# A novel type of gel-like proteasome condensate induced by toxic protein aggregates

**DOI:** 10.1101/2025.09.15.676044

**Authors:** Liina Sirvio, Michael J. Morten, Matilda Burridge, Thomas Chua, Harry Whitwell, Yu Ye

## Abstract

Proteasomes reversibly form foci bodies in a liquid-liquid phase separation (LLPS)-dependent manner upon stress. We previously reported that internalized protein aggregates were targeted by proteasome-dense foci^1^, and proposed that such transient aggregate-associated droplets (TAADs) may facilitate aggregate removal^2^. Here we use quantitative imaging to show that TAADs represent a novel type of gel-like proteasome condensate. TAADs are irregular in shape and slow to disperse, sequestering proteasomes in agreement with our observation of confined diffusion^3^. We demonstrate that TAADs co-localize with cytosolic alpha-synuclein aggregates to facilitate their clearance. Inhibition of proteasome- or ubiquitination activity abolishes this aggregate clearance. We identify RAD23B necessary for TAAD formation, amid other co-localizing chaperones and (co-)proteins of the ubiquitin-proteasomes system. TAAD formation is associated with higher proteasomal substrate turnover whilst retaining overall catalytic efficiency, suggestive of altered degradation mechanisms upon aggregate engagement. Proteomics analysis reveals impact on key mitochondrial-associated processes even after TAAD-aggregate disengagement. Similar TAAD-aggregate co-localizations are found in iPSC-differentiated neurons and in disease-relevant samples, with no detection of compromised proteasome activity. Together, our results indicate a model where TAADs concentrate local proteasome activity, which facilitates aggregate clearance in healthy ageing cells. Potentially, should pathological aggregates persist, TAADs may remain engaged and conceivably sequester proteasomes from physiological activities, thus contributing to neurodegenerative disorders.

## Supplementary Table 1 for "A novel type of gel-like proteasome condensate induced by toxic protein aggregates" (part 1 of 3)

### Sheet: Sucrose vs Control
Protein.Group	logFC	AveExpr	t	P.Value	adj.P.Val	B	count	sca.t	sca.P.Value	sca.adj.pval	Contrast	Right	Left	Gene	Colour	Label	FirstGenes	FDR	LabelTop15
Q13277	1.08588	-1.96868	3.64619	0.00491548	0.998125	-4.38863	1	3.17811	0.0102239	0.998625	Sucrose_vs_Control	Sucrose	Control	STX3	TRUE	TRUE	STX3	FALSE	TRUE
Q99755	1.44125	-3.61533	3.79803	0.00472952	0.998125	-4.43247	1	3.25514	0.0103716	0.998625	Sucrose_vs_Control	Sucrose	Control	PIP5K1A	TRUE	TRUE	PIP5K1A	FALSE	TRUE
Q9HD42	-1.22793	-1.28641	-3.71242	0.0053701	0.998125	-4.43586	1	-3.04738	0.0144013	0.998625	Sucrose_vs_Control	Sucrose	Control	CHMP1A	TRUE	TRUE	CHMP1A	FALSE	TRUE
P29353	-1.30848	-3.10879	-3.4688	0.00774932	0.998125	-4.44615	1	-2.9679	0.0163449	0.998625	Sucrose_vs_Control	Sucrose	Control	SHC1	TRUE	TRUE	SHC1	FALSE	TRUE
Q9NXV2	1.47803	-1.78737	3.3221	0.00969905	0.998125	-4.45282	1	2.96474	0.0164276	0.998625	Sucrose_vs_Control	Sucrose	Control	KCTD5	TRUE	TRUE	KCTD5	FALSE	TRUE
P29372	-0.931117	-0.413928	-3.015	0.0138022	0.998125	-4.4294	2	-2.82363	0.0185647	0.998625	Sucrose_vs_Control	Sucrose	Control	MPG	TRUE	TRUE	MPG	FALSE	TRUE
Q13439	1.69135	-2.06874	3.64311	0.00738124	0.998125	-4.47354	1	2.93968	0.0195226	0.998625	Sucrose_vs_Control	Sucrose	Control	GOLGA4	TRUE	TRUE	GOLGA4	FALSE	TRUE
Q75N03	-1.36018	-2.65089	-3.0634	0.0144923	0.998125	-4.4655	1	-2.73262	0.0238379	0.998625	Sucrose_vs_Control	Sucrose	Control	CBLL1	TRUE	TRUE	CBLL1	FALSE	TRUE
Q15526	-1.42787	-1.10068	-3.58353	0.00801767	0.998125	-4.47535	1	-2.71803	0.0272762	0.998625	Sucrose_vs_Control	Sucrose	Control	SURF1	TRUE	TRUE	SURF1	FALSE	TRUE
Q9NVR0	1.46117	-2.00861	2.76804	0.0230935	0.998125	-4.48144	1	2.55487	0.0317587	0.998625	Sucrose_vs_Control	Sucrose	Control	KLHL11	TRUE	TRUE	KLHL11	FALSE	TRUE
Q86YR5	-1.5031	-3.51784	-3.24625	0.0129243	0.998125	-4.48652	1	-2.61687	0.0318157	0.998625	Sucrose_vs_Control	Sucrose	Control	GPSM1	TRUE	TRUE	GPSM1	FALSE	TRUE
Q9UL33	-0.851192	-0.769782	-2.86129	0.017833	0.998125	-4.44064	1	-2.49326	0.0324827	0.998625	Sucrose_vs_Control	Sucrose	Control	TRAPPC2L	TRUE	TRUE	TRAPPC2L	FALSE	TRUE
Q9NZM5	-1.01324	-0.988392	-2.67628	0.0243065	0.998125	-4.45482	1	-2.45691	0.0345433	0.998625	Sucrose_vs_Control	Sucrose	Control	NOP53	TRUE	TRUE	NOP53	FALSE	TRUE
P41227	-0.628861	0.792871	-2.16968	0.0566877	0.998125	-4.49694	9	-2.42885	0.0362211	0.998625	Sucrose_vs_Control	Sucrose	Control	NAA10	TRUE	TRUE	NAA10	FALSE	TRUE
P40855	-0.788324	-0.921904	-2.81472	0.0192768	0.998125	-4.44414	1	-2.41296	0.037207	0.998625	Sucrose_vs_Control	Sucrose	Control	PEX19	TRUE	TRUE	PEX19	FALSE	TRUE
Q5JVS0	-0.959823	-2.22478	-2.62457	0.0265076	0.998125	-4.45891	1	-2.39424	0.0384022	0.998625	Sucrose_vs_Control	Sucrose	Control	HABP4	TRUE	TRUE	HABP4	FALSE	FALSE
Q7L8L6	0.940993	-1.5437	2.94943	0.0173328	0.998125	-4.47147	1	2.39048	0.0414297	0.998625	Sucrose_vs_Control	Sucrose	Control	FASTKD5	TRUE	TRUE	FASTKD5	FALSE	FALSE
Q8WVC0	-1.02382	-1.44404	-2.80049	0.0219341	0.998125	-4.47961	1	-2.37414	0.0425389	0.998625	Sucrose_vs_Control	Sucrose	Control	LEO1	TRUE	TRUE	LEO1	FALSE	FALSE
Q15102	-1.60521	-0.731529	-2.49745	0.0355481	0.998125	-4.49739	1	-2.37202	0.0426849	0.998625	Sucrose_vs_Control	Sucrose	Control	PAFAH1B3	TRUE	TRUE	PAFAH1B3	FALSE	FALSE
P04066	0.97564	-0.764813	2.50953	0.0321459	0.998125	-4.4682	1	2.31446	0.0439329	0.998625	Sucrose_vs_Control	Sucrose	Control	FUCA1	TRUE	TRUE	FUCA1	FALSE	FALSE
O43707	0.460131	3.0041	1.68442	0.124718	0.998125	-4.53995	57	2.26385	0.047837	0.998625	Sucrose_vs_Control	Sucrose	Control	ACTN4	FALSE	FALSE	ACTN4	FALSE	FALSE
P52926	-1.3715	-1.2251	-2.88786	0.0218052	0.998125	-4.50016	1	-2.34955	0.0479095	0.998625	Sucrose_vs_Control	Sucrose	Control	HMGA2	TRUE	TRUE	HMGA2	FALSE	FALSE
P38571	0.973063	-1.02203	2.41349	0.0377559	0.998125	-4.47614	1	2.23926	0.0498534	0.998625	Sucrose_vs_Control	Sucrose	Control	LIPA	TRUE	TRUE	LIPA	FALSE	FALSE
P00966	-0.959461	-1.31714	-2.40334	0.0384027	0.998125	-4.47698	1	-2.22631	0.0509492	0.998625	Sucrose_vs_Control	Sucrose	Control	ASS1	FALSE	FALSE	ASS1	FALSE	FALSE
O75781	0.755436	-1.65754	2.55242	0.0299161	0.998125	-4.46471	1	2.22117	0.0513903	0.998625	Sucrose_vs_Control	Sucrose	Control	PALM	FALSE	FALSE	PALM	FALSE	FALSE
Q9BRK5	0.695615	0.761363	2.3626	0.0411106	0.998125	-4.4804	2	2.19685	0.0535275	0.998625	Sucrose_vs_Control	Sucrose	Control	SDF4	FALSE	FALSE	SDF4	FALSE	FALSE
Q9NY27	-1.30522	-2.21694	-2.81622	0.0242489	0.998125	-4.50312	1	-2.27101	0.0540524	0.998625	Sucrose_vs_Control	Sucrose	Control	PPP4R2	FALSE	FALSE	PPP4R2	FALSE	FALSE
Q9HA77	1.00833	-2.42259	2.55477	0.0324373	0.998125	-4.49391	1	2.21358	0.0551266	0.998625	Sucrose_vs_Control	Sucrose	Control	CARS2	FALSE	FALSE	CARS2	FALSE	FALSE
Q13630	-1.87043	-2.7815	-2.44613	0.0422543	0.998125	-4.51966	1	-2.25331	0.055542	0.998625	Sucrose_vs_Control	Sucrose	Control	GFUS	FALSE	FALSE	GFUS	FALSE	FALSE
Q9NYJ1	0.943306	-1.17819	2.60294	0.0300365	0.998125	-4.49103	1	2.20083	0.0562702	0.998625	Sucrose_vs_Control	Sucrose	Control	COA4	FALSE	FALSE	COA4	FALSE	FALSE
Q9NRX2	0.853648	-2.46308	2.67748	0.0266709	0.998125	-4.48664	1	2.16954	0.0591768	0.998625	Sucrose_vs_Control	Sucrose	Control	MRPL17	FALSE	FALSE	MRPL17	FALSE	FALSE
O43583	-0.529254	1.74797	-2.00402	0.0744974	0.998125	-4.51149	5	-2.13105	0.0597504	0.998625	Sucrose_vs_Control	Sucrose	Control	DENR	FALSE	FALSE	DENR	FALSE	FALSE
Q96FZ7	0.839985	-1.57958	2.65915	0.0274613	0.998125	-4.48771	1	2.14745	0.0613167	0.998625	Sucrose_vs_Control	Sucrose	Control	CHMP6	FALSE	FALSE	CHMP6	FALSE	FALSE
Q96GG9	0.843656	-0.0756302	2.63983	0.02832	0.998125	-4.48884	1	2.14087	0.0619679	0.998625	Sucrose_vs_Control	Sucrose	Control	DCUN1D1	FALSE	FALSE	DCUN1D1	FALSE	FALSE
Q9Y314	-0.585335	-0.224481	-2.0017	0.0747809	0.998125	-4.51169	5	-2.10853	0.0620353	0.998625	Sucrose_vs_Control	Sucrose	Control	NOSIP	FALSE	FALSE	NOSIP	FALSE	FALSE
Q86UK7	-0.617629	-0.567974	-2.11618	0.0619369	0.998125	-4.50161	3	-2.09954	0.0629709	0.998625	Sucrose_vs_Control	Sucrose	Control	ZNF598	FALSE	FALSE	ZNF598	FALSE	FALSE
Q86W92	0.763639	0.784788	2.43842	0.0390655	0.998125	-4.50104	2	2.12614	0.0634517	0.998625	Sucrose_vs_Control	Sucrose	Control	PPFIBP1	FALSE	FALSE	PPFIBP1	FALSE	FALSE
Q9BRX5	-1.14077	-1.86764	-2.81315	0.0243598	0.998125	-4.50325	1	-2.15019	0.065073	0.998625	Sucrose_vs_Control	Sucrose	Control	GINS3	FALSE	FALSE	GINS3	FALSE	FALSE
Q9UBP0	-1.106	-0.965142	-2.32784	0.0466204	0.998125	-4.50801	1	-2.1068	0.0654525	0.998625	Sucrose_vs_Control	Sucrose	Control	SPAST	FALSE	FALSE	SPAST	FALSE	FALSE
Q8WU79	-0.837169	-2.68199	-2.57573	0.0313693	0.998125	-4.49265	1	-2.10147	0.0660146	0.998625	Sucrose_vs_Control	Sucrose	Control	SMAP2	FALSE	FALSE	SMAP2	FALSE	FALSE
Q9BY42	-0.747012	-1.31416	-2.2979	0.0458001	0.998125	-4.48589	1	-2.04586	0.0688422	0.998625	Sucrose_vs_Control	Sucrose	Control	RTF2	FALSE	FALSE	RTF2	FALSE	FALSE
Q15276	-0.912254	-0.273609	-2.42231	0.0400853	0.998125	-4.50204	1	-2.07156	0.0692559	0.998625	Sucrose_vs_Control	Sucrose	Control	RABEP1	FALSE	FALSE	RABEP1	FALSE	FALSE
P00390	-1.01374	-1.72292	-2.1515	0.0584212	0.998125	-4.49852	1	-2.04033	0.0694767	0.998625	Sucrose_vs_Control	Sucrose	Control	GSR	FALSE	FALSE	GSR	FALSE	FALSE
Q5T8D3	0.852176	-1.34868	2.23844	0.0537749	0.998125	-4.51377	2	2.03938	0.0729141	0.998625	Sucrose_vs_Control	Sucrose	Control	ACBD5	FALSE	FALSE	ACBD5	FALSE	FALSE
O43924	1.03616	-1.26356	2.25689	0.0522146	0.998125	-4.51257	1	2.02805	0.0742468	0.998625	Sucrose_vs_Control	Sucrose	Control	PDE6D	FALSE	FALSE	PDE6D	FALSE	FALSE
Q13643	0.714101	-1.73524	2.24718	0.0498395	0.998125	-4.49024	1	1.99025	0.075473	0.998625	Sucrose_vs_Control	Sucrose	Control	FHL3	FALSE	FALSE	FHL3	FALSE	FALSE
Q8NHZ8	1.09672	-1.73059	2.62208	0.032411	0.998125	-4.51154	1	2.03074	0.0781461	0.998625	Sucrose_vs_Control	Sucrose	Control	CDC26	FALSE	FALSE	CDC26	FALSE	FALSE
Q9GZR2	-0.618227	-0.238659	-1.91233	0.0865246	0.998125	-4.51963	4	-1.96019	0.0793041	0.998625	Sucrose_vs_Control	Sucrose	Control	REXO4	FALSE	FALSE	REXO4	FALSE	FALSE
Q15031	1.01863	-1.14663	2.19651	0.057494	0.998125	-4.51651	1	1.97801	0.0804137	0.998625	Sucrose_vs_Control	Sucrose	Control	LARS2	FALSE	FALSE	LARS2	FALSE	FALSE
Q9ULC3	0.677251	-0.577843	2.05621	0.068377	0.998125	-4.50688	2	1.94267	0.0816214	0.998625	Sucrose_vs_Control	Sucrose	Control	RAB23	FALSE	FALSE	RAB23	FALSE	FALSE
Q9Y237	-0.596933	0.196655	-2.0984	0.0637833	0.998125	-4.50317	2	-1.94043	0.0819218	0.998625	Sucrose_vs_Control	Sucrose	Control	PIN4	FALSE	FALSE	PIN4	FALSE	FALSE
Q6P158	-0.585792	-1.36575	-2.10372	0.0632251	0.998125	-4.5027	2	-1.93836	0.0822	0.998625	Sucrose_vs_Control	Sucrose	Control	DHX57	FALSE	FALSE	DHX57	FALSE	FALSE
Q9BTV5	-1.23388	-0.887761	-2.36699	0.0476305	0.998125	-4.52346	1	-1.98719	0.0835256	0.998625	Sucrose_vs_Control	Sucrose	Control	FSD1	FALSE	FALSE	FSD1	FALSE	FALSE
Q14195	-0.551955	-0.215652	-1.87527	0.0918873	0.998125	-4.52293	4	-1.92727	0.0837094	0.998625	Sucrose_vs_Control	Sucrose	Control	DPYSL3	FALSE	FALSE	DPYSL3	FALSE	FALSE
Q5J8M3	1.25808	-1.75705	2.33258	0.0501798	0.998125	-4.52515	1	1.97903	0.0845731	0.998625	Sucrose_vs_Control	Sucrose	Control	EMC4	FALSE	FALSE	EMC4	FALSE	FALSE
Q9NZT2	1.06143	-1.88236	2.56163	0.035496	0.998125	-4.51428	1	1.97611	0.0849514	0.998625	Sucrose_vs_Control	Sucrose	Control	OGFR	FALSE	FALSE	OGFR	FALSE	FALSE
P48147	-0.992195	-1.18938	-1.95286	0.0809979	0.998125	-4.51603	2	-1.91802	0.0849881	0.998625	Sucrose_vs_Control	Sucrose	Control	PREP	FALSE	FALSE	PREP	FALSE	FALSE
Q92793;Q09472	-0.815142	-2.20678	-2.31623	0.0474933	0.998125	-4.50875	1	-1.94066	0.0853335	0.998625	Sucrose_vs_Control	Sucrose	Control	CREBBP;EP300	FALSE	FALSE	CREBBP	FALSE	FALSE
Q86VS8	-0.779934	-2.74973	-2.31929	0.0472615	0.998125	-4.50855	1	-1.91457	0.0889385	0.998625	Sucrose_vs_Control	Sucrose	Control	HOOK3	FALSE	FALSE	HOOK3	FALSE	FALSE
P56270	-0.673701	-2.20981	-2.13813	0.0597295	0.998125	-4.49969	1	-1.88988	0.0889913	0.998625	Sucrose_vs_Control	Sucrose	Control	MAZ	FALSE	FALSE	MAZ	FALSE	FALSE
P20290	-0.620897	2.74025	-1.78989	0.10544	0.998125	-4.53055	6	-1.88969	0.0890187	0.998625	Sucrose_vs_Control	Sucrose	Control	BTF3	FALSE	FALSE	BTF3	FALSE	FALSE
Q9C0E8	0.735941	-0.830035	2.14613	0.0622972	0.998125	-4.51984	2	1.91302	0.0891573	0.998625	Sucrose_vs_Control	Sucrose	Control	LNPK	FALSE	FALSE	LNPK	FALSE	FALSE
P07686	0.589321	0.60508	1.75236	0.111962	0.998125	-4.5339	7	1.87701	0.0908795	0.998625	Sucrose_vs_Control	Sucrose	Control	HEXB	FALSE	FALSE	HEXB	FALSE	FALSE
Q9H9E3	-0.765261	-2.38898	-2.2895	0.0495649	0.998125	-4.51047	1	-1.88611	0.0930356	0.998625	Sucrose_vs_Control	Sucrose	Control	COG4	FALSE	FALSE	COG4	FALSE	FALSE
Q86U38	0.757283	-1.76446	2.29053	0.0494837	0.998125	-4.5104	1	1.87992	0.0939503	0.998625	Sucrose_vs_Control	Sucrose	Control	NOP9	FALSE	FALSE	NOP9	FALSE	FALSE
P31350	-0.60927	-0.734355	-1.98244	0.0771762	0.998125	-4.5134	2	-1.85531	0.0941489	0.998625	Sucrose_vs_Control	Sucrose	Control	RRM2	FALSE	FALSE	RRM2	FALSE	FALSE
Q9BTE6	-1.10766	-2.2189	-1.91431	0.0862476	0.998125	-4.51946	1	-1.85396	0.0943559	0.998625	Sucrose_vs_Control	Sucrose	Control	AARSD1	FALSE	FALSE	AARSD1	FALSE	FALSE
P35052	0.946718	-1.4743	2.59275	0.0338716	0.998125	-4.51286	1	1.88852	0.0970774	0.998625	Sucrose_vs_Control	Sucrose	Control	GPC1	FALSE	FALSE	GPC1	FALSE	FALSE
Q8N163	0.456679	0.396364	1.55852	0.151878	0.998125	-4.55108	18	1.83272	0.0976685	0.998625	Sucrose_vs_Control	Sucrose	Control	CCAR2	FALSE	FALSE	CCAR2	FALSE	FALSE
Q9BRX2	-0.552478	-0.611801	-1.98328	0.0770712	0.998125	-4.51333	2	-1.82751	0.0984971	0.998625	Sucrose_vs_Control	Sucrose	Control	PELO	FALSE	FALSE	PELO	FALSE	FALSE
P61599	-0.623604	-0.36708	-1.83021	0.0988234	0.998125	-4.52695	3	-1.82538	0.0988377	0.998625	Sucrose_vs_Control	Sucrose	Control	NAA20	FALSE	FALSE	NAA20	FALSE	FALSE
Q15119	0.680565	-0.830099	1.91428	0.0862516	0.998125	-4.51946	2	1.82531	0.0988499	0.998625	Sucrose_vs_Control	Sucrose	Control	PDK2	FALSE	FALSE	PDK2	FALSE	FALSE
Q9BQ48	1.06688	-2.0799	2.33756	0.0498022	0.998125	-4.5249	1	1.87426	0.099203	0.998625	Sucrose_vs_Control	Sucrose	Control	MRPL34	FALSE	FALSE	MRPL34	FALSE	FALSE
Q9NVI1	-0.483643	0.506501	-1.61373	0.139376	0.998125	-4.54622	11	-1.81975	0.0997437	0.998625	Sucrose_vs_Control	Sucrose	Control	FANCI	FALSE	FALSE	FANCI	FALSE	FALSE
Q9BRP8	-0.474242	-1.08575	-1.71758	0.118336	0.998125	-4.537	5	-1.81844	0.0999556	0.998625	Sucrose_vs_Control	Sucrose	Control	PYM1	FALSE	FALSE	PYM1	FALSE	FALSE
O43709	-1.11686	-0.785237	-1.86869	0.0928709	0.998125	-4.52352	1	-1.8146	0.100579	0.998625	Sucrose_vs_Control	Sucrose	Control	BUD23	FALSE	FALSE	BUD23	FALSE	FALSE
Q8WTS6	-1.378	-2.33979	-2.08266	0.0732975	0.998125	-4.53782	1	-1.86392	0.100771	0.998625	Sucrose_vs_Control	Sucrose	Control	SETD7	FALSE	FALSE	SETD7	FALSE	FALSE
O14907	-0.999281	-0.655893	-2.41753	0.044122	0.998125	-4.52103	1	-1.86302	0.100909	0.998625	Sucrose_vs_Control	Sucrose	Control	TAX1BP3	FALSE	FALSE	TAX1BP3	FALSE	FALSE
Q9Y324	0.993957	-2.2276	2.42488	0.0436341	0.998125	-4.52067	1	1.86203	0.101061	0.998625	Sucrose_vs_Control	Sucrose	Control	FCF1	FALSE	FALSE	FCF1	FALSE	FALSE
Q9BRT3	-0.716301	-0.391211	-1.97611	0.0779793	0.998125	-4.51396	1	-1.79968	0.103036	0.998625	Sucrose_vs_Control	Sucrose	Control	MIEN1	FALSE	FALSE	MIEN1	FALSE	FALSE
P36871	-0.669294	-0.986557	-1.71332	0.119138	0.998125	-4.53738	6	-1.79228	0.104275	0.998625	Sucrose_vs_Control	Sucrose	Control	PGM1	FALSE	FALSE	PGM1	FALSE	FALSE
Q14CX7	-0.445889	-1.08591	-1.66882	0.127826	0.998125	-4.54133	5	-1.77249	0.107654	0.998625	Sucrose_vs_Control	Sucrose	Control	NAA25	FALSE	FALSE	NAA25	FALSE	FALSE
Q86T03	0.752066	-1.77025	2.10301	0.0667174	0.998125	-4.52271	1	1.77089	0.111506	0.998625	Sucrose_vs_Control	Sucrose	Control	PIP4P1	FALSE	FALSE	PIP4P1	FALSE	FALSE
O00443	-1.20209	-1.65682	-1.78428	0.106392	0.998125	-4.53105	1	-1.74752	0.112063	0.998625	Sucrose_vs_Control	Sucrose	Control	PIK3C2A	FALSE	FALSE	PIK3C2A	FALSE	FALSE
O43237	-0.628035	-0.00754563	-1.97201	0.078504	0.998125	-4.51433	1	-1.74744	0.112077	0.998625	Sucrose_vs_Control	Sucrose	Control	DYNC1LI2	FALSE	FALSE	DYNC1LI2	FALSE	FALSE
Q9BVG4	-0.474271	-0.540326	-1.76658	0.109449	0.998125	-4.53263	3	-1.74646	0.112255	0.998625	Sucrose_vs_Control	Sucrose	Control	PBDC1	FALSE	FALSE	PBDC1	FALSE	FALSE
P83881	-0.486652	2.94467	-1.65636	0.13036	0.998125	-4.54244	5	-1.74408	0.112683	0.998625	Sucrose_vs_Control	Sucrose	Control	RPL36A	FALSE	FALSE	RPL36A	FALSE	FALSE
Q9NWH9	-0.70418	-1.20162	-1.90676	0.0873118	0.998125	-4.52013	1	-1.7426	0.11295	0.998625	Sucrose_vs_Control	Sucrose	Control	SLTM	FALSE	FALSE	SLTM	FALSE	FALSE
O43156	-0.914491	-1.59682	-2.40405	0.0450317	0.998125	-4.52167	1	-1.78546	0.113472	0.998625	Sucrose_vs_Control	Sucrose	Control	TTI1	FALSE	FALSE	TTI1	FALSE	FALSE
Q8IZP0	-0.505299	-1.82612	-1.75335	0.111786	0.998125	-4.53381	3	-1.73868	0.113663	0.998625	Sucrose_vs_Control	Sucrose	Control	ABI1	FALSE	FALSE	ABI1	FALSE	FALSE
Q9Y2X0	-0.755602	-2.58916	-2.07537	0.0697102	0.998125	-4.52455	1	-1.75723	0.11391	0.998625	Sucrose_vs_Control	Sucrose	Control	MED16	FALSE	FALSE	MED16	FALSE	FALSE
P07711	-0.658159	-0.988412	-1.9215	0.0852451	0.998125	-4.51882	1	-1.73028	0.115202	0.998625	Sucrose_vs_Control	Sucrose	Control	CTSL	FALSE	FALSE	CTSL	FALSE	FALSE
P62829	-0.478982	3.98751	-1.58824	0.145028	0.998125	-4.54846	7	-1.72659	0.115884	0.998625	Sucrose_vs_Control	Sucrose	Control	RPL23	FALSE	FALSE	RPL23	FALSE	FALSE
P09132	0.82366	-0.415441	1.99066	0.0797131	0.998125	-4.53027	1	1.74612	0.1159	0.998625	Sucrose_vs_Control	Sucrose	Control	SRP19	FALSE	FALSE	SRP19	FALSE	FALSE
E9PRG8	-0.600331	-0.0331514	-1.9636	0.0795909	0.998125	-4.51507	1	-1.72294	0.116563	0.998625	Sucrose_vs_Control	Sucrose	Control	C11orf98	FALSE	FALSE	C11orf98	FALSE	FALSE
P12814	0.389915	1.04778	1.39663	0.194401	0.998125	-4.5651	25	1.72035	0.117047	0.998625	Sucrose_vs_Control	Sucrose	Control	ACTN1	FALSE	FALSE	ACTN1	FALSE	FALSE
Q5UCC4	1.22747	-0.811433	1.99308	0.0839362	0.998125	-4.54255	1	1.75381	0.119013	0.998625	Sucrose_vs_Control	Sucrose	Control	EMC10	FALSE	FALSE	EMC10	FALSE	FALSE
Q9P0M6	-0.990514	-0.395683	-2.01331	0.0814085	0.998125	-4.54147	2	-1.75253	0.119243	0.998625	Sucrose_vs_Control	Sucrose	Control	MACROH2A2	FALSE	FALSE	MACROH2A2	FALSE	FALSE
P04083	-0.665118	2.5222	-1.57901	0.147124	0.998125	-4.54928	17	-1.70601	0.119759	0.998625	Sucrose_vs_Control	Sucrose	Control	ANXA1	FALSE	FALSE	ANXA1	FALSE	FALSE
Q9UIG0	-1.01868	0.578078	-1.78004	0.110871	0.998125	-4.5447	2	-1.71626	0.121409	0.998625	Sucrose_vs_Control	Sucrose	Control	BAZ1B	FALSE	FALSE	BAZ1B	FALSE	FALSE
O94913	0.822076	-2.3969	1.94671	0.0854336	0.998125	-4.53326	1	1.7162	0.12142	0.998625	Sucrose_vs_Control	Sucrose	Control	PCF11	FALSE	FALSE	PCF11	FALSE	FALSE
Q99523	0.732925	-1.42661	2.03066	0.0748281	0.998125	-4.52756	1	1.71483	0.121678	0.998625	Sucrose_vs_Control	Sucrose	Control	SORT1	FALSE	FALSE	SORT1	FALSE	FALSE
Q06124	-0.517374	-0.55005	-1.83091	0.0987116	0.998125	-4.52689	2	-1.6912	0.122617	0.998625	Sucrose_vs_Control	Sucrose	Control	PTPN11	FALSE	FALSE	PTPN11	FALSE	FALSE
P46779	-0.479898	3.64399	-1.64286	0.133156	0.998125	-4.54364	4	-1.68882	0.123083	0.998625	Sucrose_vs_Control	Sucrose	Control	RPL28	FALSE	FALSE	RPL28	FALSE	FALSE
P08758	-0.741471	2.15536	-1.59868	0.142688	0.998125	-4.54754	11	-1.68813	0.123218	0.998625	Sucrose_vs_Control	Sucrose	Control	ANXA5	FALSE	FALSE	ANXA5	FALSE	FALSE
Q8N4V1	-0.741401	-1.56095	-2.00309	0.0781635	0.998125	-4.52943	1	-1.70439	0.123665	0.998625	Sucrose_vs_Control	Sucrose	Control	MMGT1	FALSE	FALSE	MMGT1	FALSE	FALSE
Q9BYD2	0.504154	-0.0839902	1.64195	0.133347	0.998125	-4.54372	4	1.68537	0.123759	0.998625	Sucrose_vs_Control	Sucrose	Control	MRPL9	FALSE	FALSE	MRPL9	FALSE	FALSE
Q9H446	-0.816014	-0.769151	-1.92936	0.0877976	0.998125	-4.53444	1	-1.70155	0.124211	0.998625	Sucrose_vs_Control	Sucrose	Control	RWDD1	FALSE	FALSE	RWDD1	FALSE	FALSE
Q9ULH0	0.782343	-2.59286	1.79214	0.105059	0.998125	-4.53035	1	1.68265	0.124296	0.998625	Sucrose_vs_Control	Sucrose	Control	KIDINS220	FALSE	FALSE	KIDINS220	FALSE	FALSE
P05386	-0.543902	4.4401	-1.96618	0.0792554	0.998125	-4.51484	1	-1.6796	0.1249	0.998625	Sucrose_vs_Control	Sucrose	Control	RPLP1	FALSE	FALSE	RPLP1	FALSE	FALSE
P63173	-0.488535	2.15486	-1.57315	0.148471	0.998125	-4.54979	6	-1.67926	0.124968	0.998625	Sucrose_vs_Control	Sucrose	Control	RPL38	FALSE	FALSE	RPL38	FALSE	FALSE
P39023	-0.413626	4.02585	-1.42761	0.185545	0.998125	-4.56245	17	-1.67811	0.125197	0.998625	Sucrose_vs_Control	Sucrose	Control	RPL3	FALSE	FALSE	RPL3	FALSE	FALSE
P41236	-0.853548	-1.92927	-1.7622	0.110216	0.998125	-4.53302	1	-1.67666	0.125486	0.998625	Sucrose_vs_Control	Sucrose	Control	PPP1R2	FALSE	FALSE	PPP1R2	FALSE	FALSE
Q9NZL4	-0.480538	-0.508984	-1.56817	0.149623	0.998125	-4.55023	6	-1.67648	0.12552	0.998625	Sucrose_vs_Control	Sucrose	Control	HSPBP1	FALSE	FALSE	HSPBP1	FALSE	FALSE
Q9NPJ6	-0.584914	-1.93465	-1.90596	0.0874253	0.998125	-4.5202	1	-1.67394	0.126029	0.998625	Sucrose_vs_Control	Sucrose	Control	MED4	FALSE	FALSE	MED4	FALSE	FALSE
Q9UKA9	-0.878624	-2.62898	-1.75078	0.112244	0.998125	-4.53404	1	-1.67247	0.126322	0.998625	Sucrose_vs_Control	Sucrose	Control	PTBP2	FALSE	FALSE	PTBP2	FALSE	FALSE
Q9NP77	0.52959	-0.99673	1.9645	0.0794741	0.998125	-4.51499	1	1.66552	0.127723	0.998625	Sucrose_vs_Control	Sucrose	Control	SSU72	FALSE	FALSE	SSU72	FALSE	FALSE
P07196	0.443306	-0.15078	1.54481	0.155132	0.998125	-4.55228	6	1.66505	0.127818	0.998625	Sucrose_vs_Control	Sucrose	Control	NEFL	FALSE	FALSE	NEFL	FALSE	FALSE
P82664	0.49657	0.380679	1.668	0.127994	0.998125	-4.54141	3	1.65614	0.129635	0.998625	Sucrose_vs_Control	Sucrose	Control	MRPS10	FALSE	FALSE	MRPS10	FALSE	FALSE
P50897	0.503295	0.950683	1.55125	0.153594	0.998125	-4.55172	6	1.64815	0.131282	0.998625	Sucrose_vs_Control	Sucrose	Control	PPT1	FALSE	FALSE	PPT1	FALSE	FALSE
P62888	-0.431433	4.37655	-1.48429	0.170244	0.998125	-4.55756	8	-1.64386	0.132176	0.998625	Sucrose_vs_Control	Sucrose	Control	RPL30	FALSE	FALSE	RPL30	FALSE	FALSE
Q9H4I3	0.58729	-1.74275	1.85446	0.0950317	0.998125	-4.52479	1	1.64111	0.132751	0.998625	Sucrose_vs_Control	Sucrose	Control	TRABD	FALSE	FALSE	TRABD	FALSE	FALSE
Q9NWB6	-0.683451	-0.278542	-1.99321	0.0793929	0.998125	-4.5301	1	-1.65607	0.133253	0.998625	Sucrose_vs_Control	Sucrose	Control	ARGLU1	FALSE	FALSE	ARGLU1	FALSE	FALSE
Q14258	-0.383087	0.308435	-1.42058	0.187524	0.998125	-4.56305	10	-1.635	0.134038	0.998625	Sucrose_vs_Control	Sucrose	Control	TRIM25	FALSE	FALSE	TRIM25	FALSE	FALSE
Q53H96	-0.877153	-1.23616	-1.81772	0.104563	0.998125	-4.5421	1	-1.65024	0.134454	0.998625	Sucrose_vs_Control	Sucrose	Control	PYCR3	FALSE	FALSE	PYCR3	FALSE	FALSE
Q9UK59	-0.604724	-0.41425	-1.82591	0.0995101	0.998125	-4.52734	1	-1.6324	0.134588	0.998625	Sucrose_vs_Control	Sucrose	Control	DBR1	FALSE	FALSE	DBR1	FALSE	FALSE
Q8TB61	-0.723266	-1.15983	-1.78854	0.109418	0.998125	-4.54412	2	-1.64759	0.135005	0.998625	Sucrose_vs_Control	Sucrose	Control	SLC35B2	FALSE	FALSE	SLC35B2	FALSE	FALSE
Q14118	0.521454	-0.310553	1.6329	0.135255	0.998125	-4.54452	3	1.62532	0.1361	0.998625	Sucrose_vs_Control	Sucrose	Control	DAG1	FALSE	FALSE	DAG1	FALSE	FALSE
Q13557	-0.557273	-0.454902	-1.72369	0.117192	0.998125	-4.53645	2	-1.62455	0.136264	0.998625	Sucrose_vs_Control	Sucrose	Control	CAMK2D	FALSE	FALSE	CAMK2D	FALSE	FALSE
Q9NX18	0.641317	-0.81857	1.6913	0.123369	0.998125	-4.53934	2	1.62378	0.136429	0.998625	Sucrose_vs_Control	Sucrose	Control	SDHAF2	FALSE	FALSE	SDHAF2	FALSE	FALSE
P40222	-0.406611	0.878763	-1.49437	0.167641	0.998125	-4.55668	6	-1.62294	0.136611	0.998625	Sucrose_vs_Control	Sucrose	Control	TXLNA	FALSE	FALSE	TXLNA	FALSE	FALSE
O75179	-0.41258	0.472025	-1.4263	0.185912	0.998125	-4.56256	11	-1.62284	0.136631	0.998625	Sucrose_vs_Control	Sucrose	Control	ANKRD17	FALSE	FALSE	ANKRD17	FALSE	FALSE
P42785	0.486773	0.308812	1.52052	0.16105	0.998125	-4.55441	6	1.61773	0.137735	0.998625	Sucrose_vs_Control	Sucrose	Control	PRCP	FALSE	FALSE	PRCP	FALSE	FALSE
Q9Y2J2	0.370426	1.05537	1.35127	0.208013	0.998125	-4.56894	16	1.61301	0.13876	0.998625	Sucrose_vs_Control	Sucrose	Control	EPB41L3	FALSE	FALSE	EPB41L3	FALSE	FALSE
P53582	-0.392381	0.930993	-1.45375	0.178348	0.998125	-4.5602	7	-1.6114	0.139113	0.998625	Sucrose_vs_Control	Sucrose	Control	METAP1	FALSE	FALSE	METAP1	FALSE	FALSE
P35249	-0.387919	0.419326	-1.43019	0.184826	0.998125	-4.56223	8	-1.60763	0.139939	0.998625	Sucrose_vs_Control	Sucrose	Control	RFC4	FALSE	FALSE	RFC4	FALSE	FALSE
Q8N1F7	0.350814	1.05125	1.3161	0.219113	0.998125	-4.57189	18	1.60734	0.140003	0.998625	Sucrose_vs_Control	Sucrose	Control	NUP93	FALSE	FALSE	NUP93	FALSE	FALSE
Q5T160	0.629943	-0.904004	2.01828	0.0763085	0.998125	-4.5284	1	1.62272	0.140261	0.998625	Sucrose_vs_Control	Sucrose	Control	RARS2	FALSE	FALSE	RARS2	FALSE	FALSE
Q96B97	-0.717947	-1.46863	-1.8898	0.0934243	0.998125	-4.53715	1	-1.6202	0.140804	0.998625	Sucrose_vs_Control	Sucrose	Control	SH3KBP1	FALSE	FALSE	SH3KBP1	FALSE	FALSE
Q00341	-0.331157	1.10714	-1.23729	0.245787	0.998125	-4.57837	33	-1.60077	0.141453	0.998625	Sucrose_vs_Control	Sucrose	Control	HDLBP	FALSE	FALSE	HDLBP	FALSE	FALSE
Q13485	-0.551096	-1.35686	-1.83169	0.0985879	0.998125	-4.52682	1	-1.60073	0.141462	0.998625	Sucrose_vs_Control	Sucrose	Control	SMAD4	FALSE	FALSE	SMAD4	FALSE	FALSE
Q9NX55	-0.468101	0.720059	-1.55745	0.152128	0.998125	-4.55117	4	-1.59963	0.141707	0.998625	Sucrose_vs_Control	Sucrose	Control	HYPK	FALSE	FALSE	HYPK	FALSE	FALSE
P04183	-0.814398	-0.244968	-1.6302	0.135827	0.998125	-4.54476	2	-1.59951	0.141733	0.998625	Sucrose_vs_Control	Sucrose	Control	TK1	FALSE	FALSE	TK1	FALSE	FALSE
P47914	-0.534604	3.64574	-1.8483	0.0959821	0.998125	-4.52534	1	-1.59865	0.141926	0.998625	Sucrose_vs_Control	Sucrose	Control	RPL29	FALSE	FALSE	RPL29	FALSE	FALSE
Q96SB4	-0.39362	0.10611	-1.40974	0.19061	0.998125	-4.56398	9	-1.59197	0.143417	0.998625	Sucrose_vs_Control	Sucrose	Control	SRPK1	FALSE	FALSE	SRPK1	FALSE	FALSE
Q92597	-0.450516	0.740105	-1.46762	0.174627	0.998125	-4.559	7	-1.59122	0.143587	0.998625	Sucrose_vs_Control	Sucrose	Control	NDRG1	FALSE	FALSE	NDRG1	FALSE	FALSE
Q8WX93	-0.532001	-0.916831	-1.83861	0.0974944	0.998125	-4.5262	1	-1.59043	0.143765	0.998625	Sucrose_vs_Control	Sucrose	Control	PALLD	FALSE	FALSE	PALLD	FALSE	FALSE
O60826	-0.520491	-0.228008	-1.69332	0.122975	0.998125	-4.53916	2	-1.58476	0.145045	0.998625	Sucrose_vs_Control	Sucrose	Control	CCDC22	FALSE	FALSE	CCDC22	FALSE	FALSE
Q969E8	-0.557212	-2.68078	-1.79037	0.105358	0.998125	-4.53051	1	-1.57783	0.146626	0.998625	Sucrose_vs_Control	Sucrose	Control	TSR2	FALSE	FALSE	TSR2	FALSE	FALSE
P61254	-0.422988	3.28261	-1.46427	0.175518	0.998125	-4.55929	6	-1.57686	0.146847	0.998625	Sucrose_vs_Control	Sucrose	Control	RPL26	FALSE	FALSE	RPL26	FALSE	FALSE
P07948	0.559216	0.699168	1.57839	0.147266	0.998125	-4.54933	3	1.57595	0.147056	0.998625	Sucrose_vs_Control	Sucrose	Control	LYN	FALSE	FALSE	LYN	FALSE	FALSE
Q9NVH0	0.842139	-2.83708	2.13448	0.0677628	0.998125	-4.53513	1	1.61187	0.147124	0.998625	Sucrose_vs_Control	Sucrose	Control	EXD2	FALSE	FALSE	EXD2	FALSE	FALSE
Q92667	0.494938	-0.385891	1.53573	0.157322	0.998125	-4.55308	4	1.57428	0.147441	0.998625	Sucrose_vs_Control	Sucrose	Control	AKAP1	FALSE	FALSE	AKAP1	FALSE	FALSE
Q71U36	-0.631601	3.04586	-1.57033	0.149121	0.998125	-4.55004	3	-1.57267	0.147813	0.998625	Sucrose_vs_Control	Sucrose	Control	TUBA1A	FALSE	FALSE	TUBA1A	FALSE	FALSE
Q9NZ53	0.952468	-2.68991	1.70432	0.124636	0.998125	-4.54993	1	1.58776	0.147965	0.998625	Sucrose_vs_Control	Sucrose	Control	PODXL2	FALSE	FALSE	PODXL2	FALSE	FALSE
P62750	-0.388648	4.60646	-1.39011	0.19631	0.998125	-4.56565	9	-1.5693	0.148592	0.998625	Sucrose_vs_Control	Sucrose	Control	RPL23A	FALSE	FALSE	RPL23A	FALSE	FALSE
Q9BQ61	-0.465517	-1.24749	-1.58062	0.146758	0.998125	-4.54914	3	-1.56874	0.148721	0.998625	Sucrose_vs_Control	Sucrose	Control	TRIR	FALSE	FALSE	TRIR	FALSE	FALSE
P49207	-0.605431	3.88465	-1.63509	0.13479	0.998125	-4.54433	2	-1.566	0.149358	0.998625	Sucrose_vs_Control	Sucrose	Control	RPL34	FALSE	FALSE	RPL34	FALSE	FALSE
Q96CP2	-1.20166	-2.74807	-1.78153	0.115357	0.998125	-4.55399	1	-1.60118	0.149472	0.998625	Sucrose_vs_Control	Sucrose	Control	FLYWCH2	FALSE	FALSE	FLYWCH2	FALSE	FALSE
P32969	-0.396087	4.94815	-1.4025	0.192695	0.998125	-4.5646	8	-1.56244	0.15019	0.998625	Sucrose_vs_Control	Sucrose	Control	RPL9	FALSE	FALSE	RPL9	FALSE	FALSE
Q9H1C7	-0.795728	-2.51506	-2.20104	0.0612567	0.998125	-4.53172	1	-1.59543	0.150749	0.998625	Sucrose_vs_Control	Sucrose	Control	CYSTM1	FALSE	FALSE	CYSTM1	FALSE	FALSE
Q9H773	-0.711802	-1.03496	-1.55283	0.15322	0.998125	-4.55158	3	-1.55892	0.151014	0.998625	Sucrose_vs_Control	Sucrose	Control	DCTPP1	FALSE	FALSE	DCTPP1	FALSE	FALSE
Q8IYB5	-0.540138	-0.958638	-1.77816	0.107439	0.998125	-4.5316	1	-1.55772	0.151297	0.998625	Sucrose_vs_Control	Sucrose	Control	SMAP1	FALSE	FALSE	SMAP1	FALSE	FALSE
O75746	0.800664	-2.3426	1.75139	0.115904	0.998125	-4.54668	1	1.57236	0.151476	0.998625	Sucrose_vs_Control	Sucrose	Control	SLC25A12	FALSE	FALSE	SLC25A12	FALSE	FALSE
P08670	0.456395	4.92546	1.32817	0.215248	0.998125	-4.57088	43	1.55689	0.151493	0.998625	Sucrose_vs_Control	Sucrose	Control	VIM	FALSE	FALSE	VIM	FALSE	FALSE
P21953	0.611826	-0.45637	1.70916	0.119928	0.998125	-4.53775	1	1.55281	0.152457	0.998625	Sucrose_vs_Control	Sucrose	Control	BCKDHB	FALSE	FALSE	BCKDHB	FALSE	FALSE
P69905	1.00239	-1.38064	1.59024	0.144577	0.998125	-4.54829	1	1.55046	0.153014	0.998625	Sucrose_vs_Control	Sucrose	Control	HBA1	FALSE	FALSE	HBA1	FALSE	FALSE
P18124	-0.373105	4.47887	-1.32019	0.217797	0.998125	-4.57155	15	-1.54979	0.153175	0.998625	Sucrose_vs_Control	Sucrose	Control	RPL7	FALSE	FALSE	RPL7	FALSE	FALSE
O00584	0.636193	-1.73529	1.68958	0.123705	0.998125	-4.53949	1	1.54958	0.153225	0.998625	Sucrose_vs_Control	Sucrose	Control	RNASET2	FALSE	FALSE	RNASET2	FALSE	FALSE
Q9NVM9	0.526594	-2.2465	1.78083	0.106981	0.998125	-4.53136	1	1.54935	0.153279	0.998625	Sucrose_vs_Control	Sucrose	Control	INTS13	FALSE	FALSE	INTS13	FALSE	FALSE
P04818	-0.590723	0.0712844	-1.61721	0.138619	0.998125	-4.54591	2	-1.54664	0.153926	0.998625	Sucrose_vs_Control	Sucrose	Control	TYMS	FALSE	FALSE	TYMS	FALSE	FALSE
P38646	0.481096	3.56269	1.35401	0.207167	0.998125	-4.56871	30	1.54538	0.154227	0.998625	Sucrose_vs_Control	Sucrose	Control	HSPA9	FALSE	FALSE	HSPA9	FALSE	FALSE
P30049	0.504528	1.88615	1.55028	0.153826	0.998125	-4.5518	3	1.54403	0.154552	0.998625	Sucrose_vs_Control	Sucrose	Control	ATP5F1D	FALSE	FALSE	ATP5F1D	FALSE	FALSE
P35609	0.994058	-0.215834	1.65168	0.135115	0.998125	-4.55357	1	1.55545	0.15542	0.998625	Sucrose_vs_Control	Sucrose	Control	ACTN2	FALSE	FALSE	ACTN2	FALSE	FALSE
Q8NC51	-0.387478	3.5376	-1.29497	0.226019	0.998125	-4.57364	23	-1.53854	0.155873	0.998625	Sucrose_vs_Control	Sucrose	Control	SERBP1	FALSE	FALSE	SERBP1	FALSE	FALSE
P09429	-0.493403	1.90511	-1.41339	0.189568	0.998125	-4.56367	10	-1.5384	0.155908	0.998625	Sucrose_vs_Control	Sucrose	Control	HMGB1	FALSE	FALSE	HMGB1	FALSE	FALSE
E9PAV3	-0.443667	3.55355	-1.43814	0.182618	0.998125	-4.56155	6	-1.53628	0.15642	0.998625	Sucrose_vs_Control	Sucrose	Control	NACA	FALSE	FALSE	NACA	FALSE	FALSE
Q9Y2V7	0.806504	-2.0935	2.10363	0.0710059	0.998125	-4.53673	1	1.56802	0.156976	0.998625	Sucrose_vs_Control	Sucrose	Control	COG6	FALSE	FALSE	COG6	FALSE	FALSE
P16278	0.416723	-1.22698	1.45371	0.178359	0.998125	-4.56021	5	1.53387	0.157006	0.998625	Sucrose_vs_Control	Sucrose	Control	GLB1	FALSE	FALSE	GLB1	FALSE	FALSE
Q8NCM8	0.642588	-1.46805	1.8483	0.0996922	0.998125	-4.54	1	1.54259	0.158479	0.998625	Sucrose_vs_Control	Sucrose	Control	DYNC2H1	FALSE	FALSE	DYNC2H1	FALSE	FALSE
Q6N075	0.874916	-0.906723	1.67362	0.130653	0.998125	-4.55206	1	1.54215	0.158585	0.998625	Sucrose_vs_Control	Sucrose	Control	MFSD5	FALSE	FALSE	MFSD5	FALSE	FALSE
Q9Y3A2	-0.539329	-0.140179	-1.72894	0.116219	0.998125	-4.53599	1	-1.52453	0.159293	0.998625	Sucrose_vs_Control	Sucrose	Control	UTP11	FALSE	FALSE	UTP11	FALSE	FALSE
P82930	0.484269	0.281479	1.63829	0.134115	0.998125	-4.54404	2	1.5243	0.159351	0.998625	Sucrose_vs_Control	Sucrose	Control	MRPS34	FALSE	FALSE	MRPS34	FALSE	FALSE
Q15532	0.767746	-1.77829	1.71772	0.12209	0.998125	-4.54901	1	1.53452	0.160427	0.998625	Sucrose_vs_Control	Sucrose	Control	SS18	FALSE	FALSE	SS18	FALSE	FALSE
Q5T6F2	-0.482281	-1.53459	-1.79232	0.10503	0.998125	-4.53034	1	-1.5187	0.160736	0.998625	Sucrose_vs_Control	Sucrose	Control	UBAP2	FALSE	FALSE	UBAP2	FALSE	FALSE
Q9BVM2	-0.644446	-0.380565	-1.63905	0.133957	0.998125	-4.54398	1	-1.51451	0.16178	0.998625	Sucrose_vs_Control	Sucrose	Control	DPCD	FALSE	FALSE	DPCD	FALSE	FALSE
Q9UKV8	-0.467496	-0.845034	-1.62774	0.136353	0.998125	-4.54498	2	-1.50757	0.163522	0.998625	Sucrose_vs_Control	Sucrose	Control	AGO2	FALSE	FALSE	AGO2	FALSE	FALSE
P40429	-0.404831	4.22606	-1.39462	0.194986	0.998125	-4.56527	6	-1.5009	0.165211	0.998625	Sucrose_vs_Control	Sucrose	Control	RPL13A	FALSE	FALSE	RPL13A	FALSE	FALSE
Q16774	0.513499	-0.815707	1.59197	0.144188	0.998125	-4.54814	2	1.49995	0.165453	0.998625	Sucrose_vs_Control	Sucrose	Control	GUK1	FALSE	FALSE	GUK1	FALSE	FALSE
O60884	-0.366637	0.826915	-1.31444	0.21965	0.998125	-4.57202	10	-1.49858	0.165803	0.998625	Sucrose_vs_Control	Sucrose	Control	DNAJA2	FALSE	FALSE	DNAJA2	FALSE	FALSE
O14975	1.00142	-2.64603	1.77876	0.115836	0.998125	-4.55414	1	1.52824	0.166431	0.998625	Sucrose_vs_Control	Sucrose	Control	SLC27A2	FALSE	FALSE	SLC27A2	FALSE	FALSE
Q9BXJ9	-0.391403	1.20638	-1.26399	0.236468	0.998125	-4.57619	26	-1.49508	0.166697	0.998625	Sucrose_vs_Control	Sucrose	Control	NAA15	FALSE	FALSE	NAA15	FALSE	FALSE
Q53EZ4	-0.403576	0.068247	-1.51073	0.16349	0.998125	-4.55526	3	-1.49318	0.167185	0.998625	Sucrose_vs_Control	Sucrose	Control	CEP55	FALSE	FALSE	CEP55	FALSE	FALSE
Q14181	-0.467036	0.00456962	-1.39272	0.195542	0.998125	-4.56543	7	-1.4923	0.167411	0.998625	Sucrose_vs_Control	Sucrose	Control	POLA2	FALSE	FALSE	POLA2	FALSE	FALSE
P62917	-0.353665	4.13667	-1.27752	0.231855	0.998125	-4.57508	13	-1.4923	0.167411	0.998625	Sucrose_vs_Control	Sucrose	Control	RPL8	FALSE	FALSE	RPL8	FALSE	FALSE
Q5VZM2;Q7L523	0.562016	-1.41733	1.66045	0.129525	0.998125	-4.54208	1	1.49147	0.167625	0.998625	Sucrose_vs_Control	Sucrose	Control	RRAGA;RRAGB	FALSE	FALSE	RRAGA	FALSE	FALSE
Q12769	0.352196	0.260181	1.29789	0.225053	0.998125	-4.5734	10	1.49108	0.167725	0.998625	Sucrose_vs_Control	Sucrose	Control	NUP160	FALSE	FALSE	NUP160	FALSE	FALSE
P10619	0.590547	-0.135336	1.54904	0.154121	0.998125	-4.55191	2	1.488	0.168521	0.998625	Sucrose_vs_Control	Sucrose	Control	CTSA	FALSE	FALSE	CTSA	FALSE	FALSE
P08243	-0.804982	-0.464879	-1.57411	0.152027	0.998125	-4.55892	2	-1.4998	0.16905	0.998625	Sucrose_vs_Control	Sucrose	Control	ASNS	FALSE	FALSE	ASNS	FALSE	FALSE
Q92900	-0.316004	0.711115	-1.16978	0.270696	0.998125	-4.58377	28	-1.4811	0.170316	0.998625	Sucrose_vs_Control	Sucrose	Control	UPF1	FALSE	FALSE	UPF1	FALSE	FALSE
Q7Z3U7	-0.59734	-1.94764	-1.53813	0.156739	0.998125	-4.55287	2	-1.4802	0.170551	0.998625	Sucrose_vs_Control	Sucrose	Control	MON2	FALSE	FALSE	MON2	FALSE	FALSE
Q9BRT6	-0.66269	-0.219545	-1.58554	0.145639	0.998125	-4.5487	1	-1.47932	0.170782	0.998625	Sucrose_vs_Control	Sucrose	Control	LLPH	FALSE	FALSE	LLPH	FALSE	FALSE
Q8TDP1	-0.554826	-1.31654	-1.54956	0.153996	0.998125	-4.55186	2	-1.47872	0.170939	0.998625	Sucrose_vs_Control	Sucrose	Control	RNASEH2C	FALSE	FALSE	RNASEH2C	FALSE	FALSE
Q8NEF9	0.660894	-0.766063	1.58489	0.145785	0.998125	-4.54876	1	1.4782	0.171075	0.998625	Sucrose_vs_Control	Sucrose	Control	SRFBP1	FALSE	FALSE	SRFBP1	FALSE	FALSE
Q99747	-0.753776	-3.37024	-2.07542	0.0741056	0.998125	-4.5382	1	-1.50777	0.171495	0.998625	Sucrose_vs_Control	Sucrose	Control	NAPG	FALSE	FALSE	NAPG	FALSE	FALSE
P22059	0.332845	2.74185	1.26125	0.237411	0.998125	-4.57642	11	1.47472	0.171988	0.998625	Sucrose_vs_Control	Sucrose	Control	OSBP	FALSE	FALSE	OSBP	FALSE	FALSE
P05387	-0.394724	5.32516	-1.34982	0.20846	0.998125	-4.56906	7	-1.47462	0.172016	0.998625	Sucrose_vs_Control	Sucrose	Control	RPLP2	FALSE	FALSE	RPLP2	FALSE	FALSE
P24941	-0.423721	0.293226	-1.36171	0.204811	0.998125	-4.56806	7	-1.47348	0.172317	0.998625	Sucrose_vs_Control	Sucrose	Control	CDK2	FALSE	FALSE	CDK2	FALSE	FALSE
Q9Y5V0	0.674885	0.641282	1.57319	0.148461	0.998125	-4.54979	1	1.47343	0.17233	0.998625	Sucrose_vs_Control	Sucrose	Control	ZNF706	FALSE	FALSE	ZNF706	FALSE	FALSE
O15091	1.13958	-2.36448	1.66921	0.136317	0.998125	-4.56017	1	1.50412	0.172411	0.998625	Sucrose_vs_Control	Sucrose	Control	PRORP	FALSE	FALSE	PRORP	FALSE	FALSE
A4D1E9	0.542222	-0.978313	1.54738	0.154516	0.998125	-4.55206	2	1.47303	0.172436	0.998625	Sucrose_vs_Control	Sucrose	Control	GTPBP10	FALSE	FALSE	GTPBP10	FALSE	FALSE
Q5T200	0.792193	-1.90156	1.9764	0.0860778	0.998125	-4.54344	1	1.50298	0.172698	0.998625	Sucrose_vs_Control	Sucrose	Control	ZC3H13	FALSE	FALSE	ZC3H13	FALSE	FALSE
Q86UP2	0.338189	1.63948	1.15846	0.275064	0.998125	-4.58466	48	1.46915	0.173462	0.998625	Sucrose_vs_Control	Sucrose	Control	KTN1	FALSE	FALSE	KTN1	FALSE	FALSE
Q5TFE4	-0.662833	-0.919932	-1.57054	0.149074	0.998125	-4.55002	1	-1.46744	0.173916	0.998625	Sucrose_vs_Control	Sucrose	Control	NT5DC1	FALSE	FALSE	NT5DC1	FALSE	FALSE
P29373	-0.494435	-0.160394	-1.56063	0.151381	0.998125	-4.55089	2	-1.46684	0.174076	0.998625	Sucrose_vs_Control	Sucrose	Control	CRABP2	FALSE	FALSE	CRABP2	FALSE	FALSE
P63261	0.332233	7.92145	1.18979	0.263108	0.998125	-4.58219	25	1.46544	0.174449	0.998625	Sucrose_vs_Control	Sucrose	Control	ACTG1	FALSE	FALSE	ACTG1	FALSE	FALSE
Q5M775	0.45411	-1.34026	1.57853	0.147235	0.998125	-4.54932	2	1.46238	0.175267	0.998625	Sucrose_vs_Control	Sucrose	Control	SPECC1	FALSE	FALSE	SPECC1	FALSE	FALSE
Q06330	-0.607799	-1.44932	-1.58808	0.145064	0.998125	-4.54848	1	-1.46069	0.175721	0.998625	Sucrose_vs_Control	Sucrose	Control	RBPJ	FALSE	FALSE	RBPJ	FALSE	FALSE
P25490	1.11351	-1.65834	1.65977	0.138232	0.998125	-4.56069	1	1.49	0.176003	0.998625	Sucrose_vs_Control	Sucrose	Control	YY1	FALSE	FALSE	YY1	FALSE	FALSE
Q96C19	0.491792	-1.49967	1.68103	0.125387	0.998125	-4.54025	1	1.45841	0.176334	0.998625	Sucrose_vs_Control	Sucrose	Control	EFHD2	FALSE	FALSE	EFHD2	FALSE	FALSE
Q02878	-0.370986	4.26579	-1.26291	0.236837	0.998125	-4.57628	14	-1.45644	0.176864	0.998625	Sucrose_vs_Control	Sucrose	Control	RPL6	FALSE	FALSE	RPL6	FALSE	FALSE
P20339	0.487578	0.261491	1.67817	0.125955	0.998125	-4.5405	1	1.45325	0.177728	0.998625	Sucrose_vs_Control	Sucrose	Control	RAB5A	FALSE	FALSE	RAB5A	FALSE	FALSE
Q9H082	0.744479	2.58513	1.63402	0.138807	0.998125	-4.55479	1	1.46592	0.177857	0.998625	Sucrose_vs_Control	Sucrose	Control	RAB33B	FALSE	FALSE	RAB33B	FALSE	FALSE
Q6PGP7	-0.524163	-0.713198	-1.45258	0.178665	0.998125	-4.5603	3	-1.45104	0.178329	0.998625	Sucrose_vs_Control	Sucrose	Control	SKIC3	FALSE	FALSE	SKIC3	FALSE	FALSE
Q02750	-0.478639	0.0353412	-1.45627	0.177666	0.998125	-4.55998	3	-1.45085	0.178379	0.998625	Sucrose_vs_Control	Sucrose	Control	MAP2K1	FALSE	FALSE	MAP2K1	FALSE	FALSE
Q92796	0.52274	-1.87528	1.63138	0.135576	0.998125	-4.54465	1	1.44766	0.179248	0.998625	Sucrose_vs_Control	Sucrose	Control	DLG3	FALSE	FALSE	DLG3	FALSE	FALSE
Q9NW13	-0.453488	-0.220191	-1.36482	0.203865	0.998125	-4.5678	6	-1.44665	0.179525	0.998625	Sucrose_vs_Control	Sucrose	Control	RBM28	FALSE	FALSE	RBM28	FALSE	FALSE
Q49AR2	-0.882855	-2.05347	-1.78644	0.114515	0.998125	-4.55372	1	-1.47376	0.180213	0.998625	Sucrose_vs_Control	Sucrose	Control	C5orf22	FALSE	FALSE	C5orf22	FALSE	FALSE
Q9UJX2	-0.531042	0.0832556	-1.52282	0.164236	0.998125	-4.56244	3	-1.45583	0.180555	0.998625	Sucrose_vs_Control	Sucrose	Control	CDC23	FALSE	FALSE	CDC23	FALSE	FALSE
Q9NYY8	0.390478	0.371631	1.40091	0.193155	0.998125	-4.56473	4	1.44233	0.18071	0.998625	Sucrose_vs_Control	Sucrose	Control	FASTKD2	FALSE	FALSE	FASTKD2	FALSE	FALSE
Q6NZI2	0.409128	0.542291	1.40199	0.192844	0.998125	-4.56464	4	1.44125	0.181006	0.998625	Sucrose_vs_Control	Sucrose	Control	CAVIN1	FALSE	FALSE	CAVIN1	FALSE	FALSE
Q9P0S2	0.522231	-1.43052	1.62158	0.137675	0.998125	-4.54552	1	1.44064	0.181175	0.998625	Sucrose_vs_Control	Sucrose	Control	COX16	FALSE	FALSE	COX16	FALSE	FALSE
O75153	-0.437871	-0.422821	-1.32886	0.21503	0.998125	-4.57082	8	-1.44055	0.1812	0.998625	Sucrose_vs_Control	Sucrose	Control	CLUH	FALSE	FALSE	CLUH	FALSE	FALSE
Q9BVG9	0.741709	-3.34453	2.0028	0.0827124	0.998125	-4.54203	1	1.46877	0.181525	0.998625	Sucrose_vs_Control	Sucrose	Control	PTDSS2	FALSE	FALSE	PTDSS2	FALSE	FALSE
P46063	-0.321324	1.0865	-1.21252	0.254701	0.998125	-4.58037	13	-1.43832	0.181814	0.998625	Sucrose_vs_Control	Sucrose	Control	RECQL	FALSE	FALSE	RECQL	FALSE	FALSE
Q13217	-0.659932	-1.10752	-1.53282	0.158027	0.998125	-4.55333	1	-1.43636	0.182356	0.998625	Sucrose_vs_Control	Sucrose	Control	DNAJC3	FALSE	FALSE	DNAJC3	FALSE	FALSE
P08559	0.410921	1.26841	1.2973	0.225247	0.998125	-4.57345	10	1.43635	0.18236	0.998625	Sucrose_vs_Control	Sucrose	Control	PDHA1	FALSE	FALSE	PDHA1	FALSE	FALSE
P35251	-0.351006	0.00425511	-1.26731	0.23533	0.998125	-4.57592	9	-1.43398	0.183017	0.998625	Sucrose_vs_Control	Sucrose	Control	RFC1	FALSE	FALSE	RFC1	FALSE	FALSE
P60520	0.509465	-2.44197	1.61849	0.138342	0.998125	-4.54579	1	1.43024	0.184061	0.998625	Sucrose_vs_Control	Sucrose	Control	GABARAPL2	FALSE	FALSE	GABARAPL2	FALSE	FALSE
Q13885	-0.626839	-0.0379943	-1.47269	0.173284	0.998125	-4.55857	2	-1.42877	0.184472	0.998625	Sucrose_vs_Control	Sucrose	Control	TUBB2A	FALSE	FALSE	TUBB2A	FALSE	FALSE
Q9HC07	0.676546	-1.76138	1.65077	0.140081	0.998125	-4.56119	3	1.45527	0.185117	0.998625	Sucrose_vs_Control	Sucrose	Control	TMEM165	FALSE	FALSE	TMEM165	FALSE	FALSE
Q13888;Q6P1K8	-0.577195	-1.66865	-1.75737	0.114837	0.998125	-4.54627	1	-1.43905	0.185126	0.998625	Sucrose_vs_Control	Sucrose	Control	GTF2H2;GTF2H2C	FALSE	FALSE	GTF2H2	FALSE	FALSE
Q13505	0.762856	-1.30212	1.58612	0.14929	0.998125	-4.55809	1	1.43904	0.185129	0.998625	Sucrose_vs_Control	Sucrose	Control	MTX1	FALSE	FALSE	MTX1	FALSE	FALSE
P12429	-0.897876	-0.831293	-1.46495	0.175338	0.998125	-4.55924	1	-1.42533	0.185435	0.998625	Sucrose_vs_Control	Sucrose	Control	ANXA3	FALSE	FALSE	ANXA3	FALSE	FALSE
Q3ZAQ7	0.615279	-0.350568	1.53679	0.157065	0.998125	-4.55298	1	1.42424	0.185741	0.998625	Sucrose_vs_Control	Sucrose	Control	VMA21	FALSE	FALSE	VMA21	FALSE	FALSE
P49366	0.83643	-1.99962	1.79931	0.112334	0.998125	-4.55301	1	1.45258	0.185843	0.998625	Sucrose_vs_Control	Sucrose	Control	DHPS	FALSE	FALSE	DHPS	FALSE	FALSE
Q13257	-0.505313	0.999033	-1.39138	0.195935	0.998125	-4.56555	4	-1.42244	0.186249	0.998625	Sucrose_vs_Control	Sucrose	Control	MAD2L1	FALSE	FALSE	MAD2L1	FALSE	FALSE
Q9Y3D0	-0.505454	-0.878744	-1.42408	0.186536	0.998125	-4.56275	3	-1.42195	0.186388	0.998625	Sucrose_vs_Control	Sucrose	Control	CIAO2B	FALSE	FALSE	CIAO2B	FALSE	FALSE
P26373	-0.361866	4.49936	-1.26614	0.235728	0.998125	-4.57602	9	-1.42191	0.1864	0.998625	Sucrose_vs_Control	Sucrose	Control	RPL13	FALSE	FALSE	RPL13	FALSE	FALSE
Q9ULV4	0.344229	1.63358	1.22967	0.248503	0.998125	-4.57899	12	1.42186	0.186414	0.998625	Sucrose_vs_Control	Sucrose	Control	CORO1C	FALSE	FALSE	CORO1C	FALSE	FALSE
P15586	0.402147	1.65251	1.30907	0.221391	0.998125	-4.57247	7	1.41916	0.187178	0.998625	Sucrose_vs_Control	Sucrose	Control	GNS	FALSE	FALSE	GNS	FALSE	FALSE
Q16540	0.535228	-1.11611	1.48526	0.169992	0.998125	-4.55748	2	1.41836	0.187405	0.998625	Sucrose_vs_Control	Sucrose	Control	MRPL23	FALSE	FALSE	MRPL23	FALSE	FALSE
P21281	0.328778	0.863058	1.20151	0.258747	0.998125	-4.58125	14	1.41823	0.187442	0.998625	Sucrose_vs_Control	Sucrose	Control	ATP6V1B2	FALSE	FALSE	ATP6V1B2	FALSE	FALSE
Q8TCG1	-0.529442	-0.670481	-1.4826	0.170683	0.998125	-4.55771	2	-1.4144	0.188531	0.998625	Sucrose_vs_Control	Sucrose	Control	CIP2A	FALSE	FALSE	CIP2A	FALSE	FALSE
Q9NUJ1	0.433149	1.32237	1.30538	0.222595	0.998125	-4.57278	8	1.41365	0.188744	0.998625	Sucrose_vs_Control	Sucrose	Control	ABHD10	FALSE	FALSE	ABHD10	FALSE	FALSE
P42695	-0.589873	-2.60205	-1.71271	0.123035	0.998125	-4.54935	1	-1.42508	0.189007	0.998625	Sucrose_vs_Control	Sucrose	Control	NCAPD3	FALSE	FALSE	NCAPD3	FALSE	FALSE
P82663	0.4538	-0.301747	1.41893	0.187991	0.998125	-4.56319	3	1.41241	0.189098	0.998625	Sucrose_vs_Control	Sucrose	Control	MRPS25	FALSE	FALSE	MRPS25	FALSE	FALSE
P62906	-0.318856	3.73208	-1.18209	0.266009	0.998125	-4.5828	15	-1.41168	0.189309	0.998625	Sucrose_vs_Control	Sucrose	Control	RPL10A	FALSE	FALSE	RPL10A	FALSE	FALSE
Q92917	-0.667402	-1.69297	-1.49716	0.166927	0.998125	-4.55644	1	-1.40973	0.189866	0.998625	Sucrose_vs_Control	Sucrose	Control	GPKOW	FALSE	FALSE	GPKOW	FALSE	FALSE
Q562R1	0.32609	5.84872	1.20012	0.259263	0.998125	-4.58136	12	1.40087	0.192422	0.998625	Sucrose_vs_Control	Sucrose	Control	ACTBL2	FALSE	FALSE	ACTBL2	FALSE	FALSE
Q13177	-0.40623	0.572363	-1.27509	0.232678	0.998125	-4.57528	9	-1.40073	0.192465	0.998625	Sucrose_vs_Control	Sucrose	Control	PAK2	FALSE	FALSE	PAK2	FALSE	FALSE
P06730	-0.401156	1.11041	-1.41069	0.190337	0.998125	-4.5639	3	-1.39813	0.193219	0.998625	Sucrose_vs_Control	Sucrose	Control	EIF4E	FALSE	FALSE	EIF4E	FALSE	FALSE
Q99595	0.674166	-0.846492	1.59786	0.146656	0.998125	-4.55728	1	1.40836	0.193742	0.998625	Sucrose_vs_Control	Sucrose	Control	TIMM17A	FALSE	FALSE	TIMM17A	FALSE	FALSE
Q5EBL8	0.61786	-2.43209	1.64889	0.135693	0.998125	-4.55376	1	1.40808	0.193824	0.998625	Sucrose_vs_Control	Sucrose	Control	PDZD11	FALSE	FALSE	PDZD11	FALSE	FALSE
Q969Z0	0.336698	0.100197	1.22076	0.251707	0.998125	-4.57971	10	1.39605	0.193827	0.998625	Sucrose_vs_Control	Sucrose	Control	TBRG4	FALSE	FALSE	TBRG4	FALSE	FALSE
Q5SSJ5	-0.449526	0.202927	-1.31853	0.21833	0.998125	-4.57168	6	-1.39422	0.194361	0.998625	Sucrose_vs_Control	Sucrose	Control	HP1BP3	FALSE	FALSE	HP1BP3	FALSE	FALSE
Q8IZU2	0.803934	-0.377492	1.52176	0.164499	0.998125	-4.56251	1	1.40476	0.194777	0.998625	Sucrose_vs_Control	Sucrose	Control	WDR17	FALSE	FALSE	WDR17	FALSE	FALSE
Q9NSD9	-0.337646	0.833704	-1.19852	0.259855	0.998125	-4.58149	13	-1.3921	0.194982	0.998625	Sucrose_vs_Control	Sucrose	Control	FARSB	FALSE	FALSE	FARSB	FALSE	FALSE
Q13085	-0.387129	-1.12037	-1.32042	0.217723	0.998125	-4.57153	5	-1.39059	0.195426	0.998625	Sucrose_vs_Control	Sucrose	Control	ACACA	FALSE	FALSE	ACACA	FALSE	FALSE
Q96SU4	0.406279	-1.53423	1.40199	0.192842	0.998125	-4.56464	3	1.39057	0.195431	0.998625	Sucrose_vs_Control	Sucrose	Control	OSBPL9	FALSE	FALSE	OSBPL9	FALSE	FALSE
Q9UI26	-0.752956	-1.82224	-1.44718	0.180134	0.998125	-4.56077	1	-1.38774	0.196266	0.998625	Sucrose_vs_Control	Sucrose	Control	IPO11	FALSE	FALSE	IPO11	FALSE	FALSE
O00469	0.525847	-2.12767	1.53868	0.156607	0.998125	-4.55282	1	1.38491	0.197102	0.998625	Sucrose_vs_Control	Sucrose	Control	PLOD2	FALSE	FALSE	PLOD2	FALSE	FALSE
P07339	0.376701	2.46363	1.22682	0.249525	0.998125	-4.57922	12	1.3834	0.197551	0.998625	Sucrose_vs_Control	Sucrose	Control	CTSD	FALSE	FALSE	CTSD	FALSE	FALSE
O60613	0.655467	-1.05101	1.59258	0.147836	0.998125	-4.55765	1	1.39507	0.19758	0.998625	Sucrose_vs_Control	Sucrose	Control	SELENOF	FALSE	FALSE	SELENOF	FALSE	FALSE
P49643	-0.404328	-0.440484	-1.39422	0.195103	0.998125	-4.5653	3	-1.38291	0.197696	0.998625	Sucrose_vs_Control	Sucrose	Control	PRIM2	FALSE	FALSE	PRIM2	FALSE	FALSE
O15213	-0.764258	-1.48649	-1.52385	0.163982	0.998125	-4.56237	1	-1.39372	0.197974	0.998625	Sucrose_vs_Control	Sucrose	Control	WDR46	FALSE	FALSE	WDR46	FALSE	FALSE
P18621	-0.35761	4.95493	-1.24444	0.243264	0.998125	-4.57779	8	-1.38137	0.198153	0.998625	Sucrose_vs_Control	Sucrose	Control	RPL17	FALSE	FALSE	RPL17	FALSE	FALSE
Q9NW82	-0.46307	-1.28602	-1.38417	0.198062	0.998125	-4.56616	3	-1.37977	0.19863	0.998625	Sucrose_vs_Control	Sucrose	Control	WDR70	FALSE	FALSE	WDR70	FALSE	FALSE
O60870	0.494268	-0.836661	1.59753	0.146729	0.998125	-4.55731	2	1.38851	0.199498	0.998625	Sucrose_vs_Control	Sucrose	Control	KIN	FALSE	FALSE	KIN	FALSE	FALSE
Q13610	-0.392143	-0.363611	-1.33922	0.211763	0.998125	-4.56995	4	-1.37658	0.199584	0.998625	Sucrose_vs_Control	Sucrose	Control	PWP1	FALSE	FALSE	PWP1	FALSE	FALSE
Q9Y570	-0.467046	0.195892	-1.37938	0.199484	0.998125	-4.56657	3	-1.37549	0.199909	0.998625	Sucrose_vs_Control	Sucrose	Control	PPME1	FALSE	FALSE	PPME1	FALSE	FALSE
Q9UI10	-0.364797	-0.882693	-1.27473	0.2328	0.998125	-4.57531	6	-1.37446	0.200218	0.998625	Sucrose_vs_Control	Sucrose	Control	EIF2B4	FALSE	FALSE	EIF2B4	FALSE	FALSE
P09884	-0.361523	-0.291034	-1.18261	0.26581	0.998125	-4.58276	18	-1.37134	0.201155	0.998625	Sucrose_vs_Control	Sucrose	Control	POLA1	FALSE	FALSE	POLA1	FALSE	FALSE
P54577	-0.50901	0.444868	-1.27149	0.233901	0.998125	-4.57558	12	-1.36752	0.202311	0.998625	Sucrose_vs_Control	Sucrose	Control	YARS1	FALSE	FALSE	YARS1	FALSE	FALSE
P46821	-0.310204	0.209105	-1.12538	0.288147	0.998125	-4.58724	20	-1.3673	0.202376	0.998625	Sucrose_vs_Control	Sucrose	Control	MAP1B	FALSE	FALSE	MAP1B	FALSE	FALSE
P61353	-0.40281	3.89341	-1.3023	0.223603	0.998125	-4.57303	5	-1.36579	0.202833	0.998625	Sucrose_vs_Control	Sucrose	Control	RPL27	FALSE	FALSE	RPL27	FALSE	FALSE
Q14240	-0.516372	-1.66582	-1.51752	0.161795	0.998125	-4.55467	1	-1.36462	0.20319	0.998625	Sucrose_vs_Control	Sucrose	Control	EIF4A2	FALSE	FALSE	EIF4A2	FALSE	FALSE
Q9NUQ8	-0.441224	-0.602336	-1.5981	0.142818	0.998125	-4.5476	1	-1.36441	0.203254	0.998625	Sucrose_vs_Control	Sucrose	Control	ABCF3	FALSE	FALSE	ABCF3	FALSE	FALSE
P51808	0.840886	-3.79063	1.4676	0.178349	0.998125	-4.5662	1	1.37242	0.204272	0.998625	Sucrose_vs_Control	Sucrose	Control	DYNLT3	FALSE	FALSE	DYNLT3	FALSE	FALSE
P33992	-0.34702	0.826898	-1.15953	0.274648	0.998125	-4.58458	19	-1.35898	0.204911	0.998625	Sucrose_vs_Control	Sucrose	Control	MCM5	FALSE	FALSE	MCM5	FALSE	FALSE
Q96K76	-0.606928	-1.34248	-1.45462	0.178111	0.998125	-4.56013	1	-1.35682	0.205572	0.998625	Sucrose_vs_Control	Sucrose	Control	USP47	FALSE	FALSE	USP47	FALSE	FALSE
O00244	-0.577017	-0.164634	-1.46848	0.174399	0.998125	-4.55893	1	-1.35676	0.205591	0.998625	Sucrose_vs_Control	Sucrose	Control	ATOX1	FALSE	FALSE	ATOX1	FALSE	FALSE
Q9UJV9	0.40819	-0.114251	1.32094	0.217556	0.998125	-4.57148	4	1.35563	0.205937	0.998625	Sucrose_vs_Control	Sucrose	Control	DDX41	FALSE	FALSE	DDX41	FALSE	FALSE
P08134	-0.515814	0.0501504	-1.50105	0.165934	0.998125	-4.5561	1	-1.35259	0.206873	0.998625	Sucrose_vs_Control	Sucrose	Control	RHOC	FALSE	FALSE	RHOC	FALSE	FALSE
P49642	-0.440209	-0.398686	-1.31813	0.218458	0.998125	-4.57172	4	-1.35004	0.207662	0.998625	Sucrose_vs_Control	Sucrose	Control	PRIM1	FALSE	FALSE	PRIM1	FALSE	FALSE
Q10713	0.447054	1.1469	1.21885	0.252399	0.998125	-4.57986	17	1.34714	0.208559	0.998625	Sucrose_vs_Control	Sucrose	Control	PMPCA	FALSE	FALSE	PMPCA	FALSE	FALSE
P12081	-0.377578	1.27578	-1.18435	0.265156	0.998125	-4.58262	16	-1.34684	0.208655	0.998625	Sucrose_vs_Control	Sucrose	Control	HARS1	FALSE	FALSE	HARS1	FALSE	FALSE
Q9H7F0	0.75105	-1.90895	1.48148	0.174705	0.998125	-4.56526	1	1.35766	0.208738	0.998625	Sucrose_vs_Control	Sucrose	Control	ATP13A3	FALSE	FALSE	ATP13A3	FALSE	FALSE
O00178	-0.484733	-2.03765	-1.51806	0.161659	0.998125	-4.55462	1	-1.34601	0.208912	0.998625	Sucrose_vs_Control	Sucrose	Control	GTPBP1	FALSE	FALSE	GTPBP1	FALSE	FALSE
P30419	-0.319275	0.508179	-1.1462	0.279855	0.998125	-4.58562	14	-1.34452	0.209377	0.998625	Sucrose_vs_Control	Sucrose	Control	NMT1	FALSE	FALSE	NMT1	FALSE	FALSE
P62244	-0.352977	3.34447	-1.27	0.234409	0.998125	-4.5757	5	-1.34375	0.209615	0.998625	Sucrose_vs_Control	Sucrose	Control	RPS15A	FALSE	FALSE	RPS15A	FALSE	FALSE
Q02241	-0.420583	-1.70691	-1.34803	0.209014	0.998125	-4.56921	3	-1.34072	0.210563	0.998625	Sucrose_vs_Control	Sucrose	Control	KIF23	FALSE	FALSE	KIF23	FALSE	FALSE
Q86TU7	-0.520096	-2.0836	-1.51542	0.166067	0.998125	-4.56294	2	-1.35107	0.210756	0.998625	Sucrose_vs_Control	Sucrose	Control	SETD3	FALSE	FALSE	SETD3	FALSE	FALSE
P78540	-0.773482	-2.1802	-1.7071	0.128877	0.998125	-4.55808	1	-1.36499	0.210802	0.998625	Sucrose_vs_Control	Sucrose	Control	ARG2	FALSE	FALSE	ARG2	FALSE	FALSE
P56556	0.683214	-0.0358222	1.36525	0.203734	0.998125	-4.56776	2	1.33969	0.210887	0.998625	Sucrose_vs_Control	Sucrose	Control	NDUFA6	FALSE	FALSE	NDUFA6	FALSE	FALSE
O95104	0.364003	-0.376064	1.3009	0.224061	0.998125	-4.57315	4	1.33919	0.211044	0.998625	Sucrose_vs_Control	Sucrose	Control	SCAF4	FALSE	FALSE	SCAF4	FALSE	FALSE
P53999	-0.324137	3.66554	-1.20668	0.256842	0.998125	-4.58084	7	-1.33882	0.211158	0.998625	Sucrose_vs_Control	Sucrose	Control	SUB1	FALSE	FALSE	SUB1	FALSE	FALSE
Q92616	-0.367514	0.926904	-1.11889	0.290769	0.998125	-4.58774	45	-1.33644	0.211907	0.998625	Sucrose_vs_Control	Sucrose	Control	GCN1	FALSE	FALSE	GCN1	FALSE	FALSE
Q6DKK2	0.460012	-0.422855	1.33837	0.212029	0.998125	-4.57003	3	1.33517	0.212307	0.998625	Sucrose_vs_Control	Sucrose	Control	TTC19	FALSE	FALSE	TTC19	FALSE	FALSE
P31689	-0.316076	2.03282	-1.16178	0.273774	0.998125	-4.5844	10	-1.33373	0.212762	0.998625	Sucrose_vs_Control	Sucrose	Control	DNAJA1	FALSE	FALSE	DNAJA1	FALSE	FALSE
Q99575	-0.41403	-1.02521	-1.33808	0.21212	0.998125	-4.57005	3	-1.33043	0.213805	0.998625	Sucrose_vs_Control	Sucrose	Control	POP1	FALSE	FALSE	POP1	FALSE	FALSE
I6L899	-0.811188	-1.04943	-1.64235	0.141833	0.998125	-4.56165	1	-1.35463	0.213939	0.998625	Sucrose_vs_Control	Sucrose	Control	GOLGA8R	FALSE	FALSE	GOLGA8R	FALSE	FALSE
Q9Y2R9	0.378357	0.0792224	1.29267	0.226781	0.998125	-4.57383	4	1.32874	0.214341	0.998625	Sucrose_vs_Control	Sucrose	Control	MRPS7	FALSE	FALSE	MRPS7	FALSE	FALSE
O14763	0.739106	-3.80254	1.73342	0.123933	0.998125	-4.55663	1	1.35322	0.21437	0.998625	Sucrose_vs_Control	Sucrose	Control	TNFRSF10B	FALSE	FALSE	TNFRSF10B	FALSE	FALSE
O43491	0.314585	1.5747	1.08573	0.304471	0.998125	-4.59028	28	1.32658	0.215032	0.998625	Sucrose_vs_Control	Sucrose	Control	EPB41L2	FALSE	FALSE	EPB41L2	FALSE	FALSE
Q9H9Q4	-0.705671	-1.85797	-1.78746	0.114341	0.998125	-4.55366	1	-1.3502	0.215294	0.998625	Sucrose_vs_Control	Sucrose	Control	NHEJ1	FALSE	FALSE	NHEJ1	FALSE	FALSE
P46778	-0.362628	3.61804	-1.28734	0.228556	0.998125	-4.57427	4	-1.32492	0.21556	0.998625	Sucrose_vs_Control	Sucrose	Control	RPL21	FALSE	FALSE	RPL21	FALSE	FALSE
O43251	0.420528	-0.533251	1.42382	0.186611	0.998125	-4.56278	2	1.32458	0.215669	0.998625	Sucrose_vs_Control	Sucrose	Control	RBFOX2	FALSE	FALSE	RBFOX2	FALSE	FALSE
P61513	-0.408854	1.72727	-1.42994	0.184894	0.998125	-4.56225	2	-1.3234	0.216045	0.998625	Sucrose_vs_Control	Sucrose	Control	RPL37A	FALSE	FALSE	RPL37A	FALSE	FALSE
Q12888	0.570683	-1.87619	1.57481	0.151867	0.998125	-4.55887	1	1.33151	0.216853	0.998625	Sucrose_vs_Control	Sucrose	Control	TP53BP1	FALSE	FALSE	TP53BP1	FALSE	FALSE
P11388	-0.453744	0.972012	-1.18757	0.263943	0.998125	-4.58236	24	-1.3201	0.217104	0.998625	Sucrose_vs_Control	Sucrose	Control	TOP2A	FALSE	FALSE	TOP2A	FALSE	FALSE
Q6DKJ4	-0.521599	-1.52984	-1.37409	0.201066	0.998125	-4.56701	2	-1.31938	0.217335	0.998625	Sucrose_vs_Control	Sucrose	Control	NXN	FALSE	FALSE	NXN	FALSE	FALSE
Q13813	0.253037	2.03918	0.922962	0.378948	0.998125	-4.60204	118	1.31932	0.217354	0.998625	Sucrose_vs_Control	Sucrose	Control	SPTAN1	FALSE	FALSE	SPTAN1	FALSE	FALSE
P62633	-0.319915	1.81627	-1.17461	0.268847	0.998125	-4.58339	8	-1.31909	0.217429	0.998625	Sucrose_vs_Control	Sucrose	Control	CNBP	FALSE	FALSE	CNBP	FALSE	FALSE
P13798	-0.739087	-0.878187	-1.44709	0.183857	0.998125	-4.5676	1	-1.32793	0.217983	0.998625	Sucrose_vs_Control	Sucrose	Control	APEH	FALSE	FALSE	APEH	FALSE	FALSE
P49591	-0.397757	0.308911	-1.21376	0.254248	0.998125	-4.58027	8	-1.31685	0.218151	0.998625	Sucrose_vs_Control	Sucrose	Control	SARS1	FALSE	FALSE	SARS1	FALSE	FALSE
Q13907	-0.472993	-1.56291	-1.38702	0.19722	0.998125	-4.56592	2	-1.31613	0.218383	0.998625	Sucrose_vs_Control	Sucrose	Control	IDI1	FALSE	FALSE	IDI1	FALSE	FALSE
Q8N7H5	-0.344214	-0.690797	-1.24296	0.243784	0.998125	-4.57791	5	-1.31559	0.218558	0.998625	Sucrose_vs_Control	Sucrose	Control	PAF1	FALSE	FALSE	PAF1	FALSE	FALSE
Q9HC35	-0.367033	-0.131579	-1.19035	0.262899	0.998125	-4.58214	9	-1.31557	0.218564	0.998625	Sucrose_vs_Control	Sucrose	Control	EML4	FALSE	FALSE	EML4	FALSE	FALSE
P35268	-0.36411	4.57784	-1.27715	0.231981	0.998125	-4.57511	4	-1.3139	0.219103	0.998625	Sucrose_vs_Control	Sucrose	Control	RPL22	FALSE	FALSE	RPL22	FALSE	FALSE
P37198	0.359546	0.884478	1.1937	0.261646	0.998125	-4.58188	8	1.31317	0.219341	0.998625	Sucrose_vs_Control	Sucrose	Control	NUP62	FALSE	FALSE	NUP62	FALSE	FALSE
Q05639	-0.355599	6.07457	-1.16287	0.273354	0.998125	-4.58432	12	-1.3126	0.219526	0.998625	Sucrose_vs_Control	Sucrose	Control	EEF1A2	FALSE	FALSE	EEF1A2	FALSE	FALSE
Q7L9L4;Q9H8S9	-0.43128	0.63447	-1.31541	0.219335	0.998125	-4.57194	3	-1.31042	0.220233	0.998625	Sucrose_vs_Control	Sucrose	Control	MOB1A;MOB1B	FALSE	FALSE	MOB1A	FALSE	FALSE
Q9P206	-0.676024	-2.90006	-1.46902	0.177974	0.998125	-4.56611	1	-1.32073	0.220276	0.998625	Sucrose_vs_Control	Sucrose	Control	NHSL3	FALSE	FALSE	NHSL3	FALSE	FALSE
P30154	-0.641779	-1.90096	-1.49063	0.172336	0.998125	-4.56464	1	-1.32025	0.220428	0.998625	Sucrose_vs_Control	Sucrose	Control	PPP2R1B	FALSE	FALSE	PPP2R1B	FALSE	FALSE
Q05D32	0.745741	-3.61619	1.43401	0.187449	0.998125	-4.56848	1	1.32015	0.220459	0.998625	Sucrose_vs_Control	Sucrose	Control	CTDSPL2	FALSE	FALSE	CTDSPL2	FALSE	FALSE
O60783	0.482483	-0.853651	1.46691	0.174815	0.998125	-4.55907	1	1.30945	0.220548	0.998625	Sucrose_vs_Control	Sucrose	Control	MRPS14	FALSE	FALSE	MRPS14	FALSE	FALSE
Q9UNQ2	-0.353679	-0.262403	-1.2403	0.244723	0.998125	-4.57812	5	-1.3093	0.220598	0.998625	Sucrose_vs_Control	Sucrose	Control	DIMT1	FALSE	FALSE	DIMT1	FALSE	FALSE
Q96RT1	0.557716	-1.42936	1.41437	0.189286	0.998125	-4.56359	1	1.30753	0.221173	0.998625	Sucrose_vs_Control	Sucrose	Control	ERBIN	FALSE	FALSE	ERBIN	FALSE	FALSE
Q5JTZ9	0.337593	0.0576339	1.18956	0.263196	0.998125	-4.58221	7	1.3062	0.221607	0.998625	Sucrose_vs_Control	Sucrose	Control	AARS2	FALSE	FALSE	AARS2	FALSE	FALSE
Q96I99	0.614646	-0.244617	1.29964	0.224478	0.998125	-4.57325	3	1.30538	0.221877	0.998625	Sucrose_vs_Control	Sucrose	Control	SUCLG2	FALSE	FALSE	SUCLG2	FALSE	FALSE
P62424	-0.339948	4.11951	-1.13716	0.283434	0.998125	-4.58633	14	-1.30474	0.222085	0.998625	Sucrose_vs_Control	Sucrose	Control	RPL7A	FALSE	FALSE	RPL7A	FALSE	FALSE
P11908	-0.604384	-1.25234	-1.38582	0.197573	0.998125	-4.56602	1	-1.30098	0.223319	0.998625	Sucrose_vs_Control	Sucrose	Control	PRPS2	FALSE	FALSE	PRPS2	FALSE	FALSE
P48723	0.672775	-2.79896	1.78966	0.113965	0.998125	-4.55354	1	1.32183	0.224143	0.998625	Sucrose_vs_Control	Sucrose	Control	HSPA13	FALSE	FALSE	HSPA13	FALSE	FALSE
P30050	-0.320615	4.50513	-1.15928	0.274743	0.998125	-4.5846	8	-1.29736	0.224514	0.998625	Sucrose_vs_Control	Sucrose	Control	RPL12	FALSE	FALSE	RPL12	FALSE	FALSE
Q13158	-0.736388	-1.50736	-1.66678	0.136808	0.998125	-4.5603	1	-1.31983	0.224778	0.998625	Sucrose_vs_Control	Sucrose	Control	FADD	FALSE	FALSE	FADD	FALSE	FALSE
P00918	-0.647597	-0.285524	-1.26395	0.23648	0.998125	-4.5762	5	-1.29565	0.225078	0.998625	Sucrose_vs_Control	Sucrose	Control	CA2	FALSE	FALSE	CA2	FALSE	FALSE
Q9H490	0.581064	-1.16809	1.52027	0.164865	0.998125	-4.56261	1	1.30562	0.225147	0.998625	Sucrose_vs_Control	Sucrose	Control	PIGU	FALSE	FALSE	PIGU	FALSE	FALSE
Q01968	-0.583882	-2.41933	-1.51536	0.166084	0.998125	-4.56295	1	-1.30436	0.225561	0.998625	Sucrose_vs_Control	Sucrose	Control	OCRL	FALSE	FALSE	OCRL	FALSE	FALSE
Q92620	0.803448	-2.61905	1.39293	0.199123	0.998125	-4.57125	1	1.30389	0.225713	0.998625	Sucrose_vs_Control	Sucrose	Control	DHX38	FALSE	FALSE	DHX38	FALSE	FALSE
Q9BUH6	-0.515614	-0.775106	-1.60263	0.145599	0.998125	-4.55695	1	-1.30283	0.226059	0.998625	Sucrose_vs_Control	Sucrose	Control	PAXX	FALSE	FALSE	PAXX	FALSE	FALSE
Q6DD88	0.579296	-2.12722	1.51744	0.165567	0.998125	-4.56281	1	1.30276	0.226083	0.998625	Sucrose_vs_Control	Sucrose	Control	ATL3	FALSE	FALSE	ATL3	FALSE	FALSE
P33316	-0.529776	0.0501397	-1.25278	0.240346	0.998125	-4.57711	5	-1.29196	0.226304	0.998625	Sucrose_vs_Control	Sucrose	Control	DUT	FALSE	FALSE	DUT	FALSE	FALSE
P54105	-0.466038	-0.593907	-1.29246	0.226849	0.998125	-4.57385	3	-1.29107	0.226599	0.998625	Sucrose_vs_Control	Sucrose	Control	CLNS1A	FALSE	FALSE	CLNS1A	FALSE	FALSE
Q9NUQ3	-0.608693	-2.63405	-1.39222	0.19933	0.998125	-4.5713	2	-1.29895	0.22733	0.998625	Sucrose_vs_Control	Sucrose	Control	TXLNG	FALSE	FALSE	TXLNG	FALSE	FALSE
P11172	-0.390847	0.156845	-1.17434	0.268953	0.998125	-4.58341	10	-1.28833	0.227513	0.998625	Sucrose_vs_Control	Sucrose	Control	UMPS	FALSE	FALSE	UMPS	FALSE	FALSE
P49454	0.650626	-1.26837	1.8078	0.110915	0.998125	-4.55255	1	1.30749	0.228732	0.998625	Sucrose_vs_Control	Sucrose	Control	CENPF	FALSE	FALSE	CENPF	FALSE	FALSE
Q01085	-0.352387	1.06196	-1.19397	0.261547	0.998125	-4.58185	6	-1.28223	0.229559	0.998625	Sucrose_vs_Control	Sucrose	Control	TIAL1	FALSE	FALSE	TIAL1	FALSE	FALSE
P62081	-0.324024	5.45283	-1.13123	0.285799	0.998125	-4.58679	10	-1.28083	0.230028	0.998625	Sucrose_vs_Control	Sucrose	Control	RPS7	FALSE	FALSE	RPS7	FALSE	FALSE
Q9BZJ0	-0.375596	-0.335648	-1.19875	0.25977	0.998125	-4.58147	6	-1.27834	0.23087	0.998625	Sucrose_vs_Control	Sucrose	Control	CRNKL1	FALSE	FALSE	CRNKL1	FALSE	FALSE
Q9P032	0.517233	0.121159	1.32567	0.216046	0.998125	-4.57109	2	1.27631	0.231558	0.998625	Sucrose_vs_Control	Sucrose	Control	NDUFAF4	FALSE	FALSE	NDUFAF4	FALSE	FALSE
Q8N3X1	-0.71274	-1.11638	-1.32526	0.216176	0.998125	-4.57112	1	-1.27502	0.231994	0.998625	Sucrose_vs_Control	Sucrose	Control	FNBP4	FALSE	FALSE	FNBP4	FALSE	FALSE
P46060	0.27258	1.85479	1.04479	0.322062	0.998125	-4.59335	16	1.27332	0.232571	0.998625	Sucrose_vs_Control	Sucrose	Control	RANGAP1	FALSE	FALSE	RANGAP1	FALSE	FALSE
Q15477	-0.384214	-0.859793	-1.23925	0.245093	0.998125	-4.57821	4	-1.27168	0.233131	0.998625	Sucrose_vs_Control	Sucrose	Control	SKIC2	FALSE	FALSE	SKIC2	FALSE	FALSE
Q9Y6V7	-0.504293	-0.0941723	-1.42344	0.190393	0.998125	-4.5692	2	-1.278	0.234291	0.998625	Sucrose_vs_Control	Sucrose	Control	DDX49	FALSE	FALSE	DDX49	FALSE	FALSE
Q92599	-0.538009	-0.160208	-1.31115	0.220714	0.998125	-4.5723	2	-1.26814	0.23434	0.998625	Sucrose_vs_Control	Sucrose	Control	SEPTIN8	FALSE	FALSE	SEPTIN8	FALSE	FALSE
P13984	-0.332715	0.124141	-1.22369	0.250652	0.998125	-4.57947	4	-1.26097	0.236802	0.998625	Sucrose_vs_Control	Sucrose	Control	GTF2F2	FALSE	FALSE	GTF2F2	FALSE	FALSE
Q96T76	-0.406663	-1.31495	-1.22681	0.249529	0.998125	-4.57922	4	-1.25672	0.238273	0.998625	Sucrose_vs_Control	Sucrose	Control	MMS19	FALSE	FALSE	MMS19	FALSE	FALSE
Q9Y6M5	0.486426	-1.15538	1.31158	0.220576	0.998125	-4.57226	2	1.25637	0.238397	0.998625	Sucrose_vs_Control	Sucrose	Control	SLC30A1	FALSE	FALSE	SLC30A1	FALSE	FALSE
Q9Y5J1	-0.545238	-1.24007	-1.2964	0.229053	0.998125	-4.57766	3	-1.26133	0.239959	0.998625	Sucrose_vs_Control	Sucrose	Control	UTP18	FALSE	FALSE	UTP18	FALSE	FALSE
Q9UJ70	1.16614	-1.93939	1.28422	0.233085	0.998125	-4.57846	1	1.25865	0.240881	0.998625	Sucrose_vs_Control	Sucrose	Control	NAGK	FALSE	FALSE	NAGK	FALSE	FALSE
Q9P258	-0.276269	1.99665	-1.03955	0.324368	0.998125	-4.59374	15	-1.24887	0.241012	0.998625	Sucrose_vs_Control	Sucrose	Control	RCC2	FALSE	FALSE	RCC2	FALSE	FALSE
P11021	0.33111	3.83529	1.05918	0.31579	0.998125	-4.59228	26	1.24856	0.241121	0.998625	Sucrose_vs_Control	Sucrose	Control	HSPA5	FALSE	FALSE	HSPA5	FALSE	FALSE
Q9H269	-0.695429	-1.63723	-1.62148	0.146259	0.998125	-4.5628	1	-1.26885	0.241505	0.998625	Sucrose_vs_Control	Sucrose	Control	VPS16	FALSE	FALSE	VPS16	FALSE	FALSE
P36578	-0.305444	4.72725	-1.05237	0.318746	0.998125	-4.59278	19	-1.24689	0.241705	0.998625	Sucrose_vs_Control	Sucrose	Control	RPL4	FALSE	FALSE	RPL4	FALSE	FALSE
Q8N5M1	0.529671	-0.288016	1.37537	0.204303	0.998125	-4.57243	2	1.25582	0.241859	0.998625	Sucrose_vs_Control	Sucrose	Control	ATPAF2	FALSE	FALSE	ATPAF2	FALSE	FALSE
Q9NWM8	0.543559	-1.84764	1.36329	0.207935	0.998125	-4.57323	2	1.25273	0.242928	0.998625	Sucrose_vs_Control	Sucrose	Control	FKBP14	FALSE	FALSE	FKBP14	FALSE	FALSE
Q86YN1	-0.725921	-1.49727	-1.56912	0.157936	0.998125	-4.5657	1	-1.2645	0.24298	0.998625	Sucrose_vs_Control	Sucrose	Control	DOLPP1	FALSE	FALSE	DOLPP1	FALSE	FALSE
Q08945	-0.378235	0.818344	-1.12338	0.288952	0.998125	-4.5874	12	-1.24182	0.24349	0.998625	Sucrose_vs_Control	Sucrose	Control	SSRP1	FALSE	FALSE	SSRP1	FALSE	FALSE
Q8N567	-0.694403	-0.231052	-1.61001	0.148747	0.998125	-4.56344	1	-1.26274	0.243578	0.998625	Sucrose_vs_Control	Sucrose	Control	ZCCHC9	FALSE	FALSE	ZCCHC9	FALSE	FALSE
Q8N5G0	0.659741	-2.56775	1.66557	0.137053	0.998125	-4.56037	1	1.25999	0.244516	0.998625	Sucrose_vs_Control	Sucrose	Control	SMIM20	FALSE	FALSE	SMIM20	FALSE	FALSE
P06132	0.651895	-1.14441	1.2593	0.238083	0.998125	-4.57658	2	1.23816	0.244785	0.998625	Sucrose_vs_Control	Sucrose	Control	UROD	FALSE	FALSE	UROD	FALSE	FALSE
P02795;P13640;P80297	-0.689569	-2.66909	-1.28676	0.228749	0.998125	-4.57432	1	-1.23755	0.245001	0.998625	Sucrose_vs_Control	Sucrose	Control	MT1G;MT1X;MT2A	FALSE	FALSE	MT1G	FALSE	FALSE
O43752	0.694272	-1.21893	1.59609	0.151819	0.998125	-4.56421	1	1.2561	0.24585	0.998625	Sucrose_vs_Control	Sucrose	Control	STX6	FALSE	FALSE	STX6	FALSE	FALSE
Q00688	-0.313166	1.92747	-1.10722	0.295538	0.998125	-4.58864	8	-1.23309	0.246591	0.998625	Sucrose_vs_Control	Sucrose	Control	FKBP3	FALSE	FALSE	FKBP3	FALSE	FALSE
Q99615	-0.305796	0.827635	-1.13301	0.285087	0.998125	-4.58665	6	-1.23201	0.246975	0.998625	Sucrose_vs_Control	Sucrose	Control	DNAJC7	FALSE	FALSE	DNAJC7	FALSE	FALSE
P49790	0.330854	-0.241834	1.16611	0.272104	0.998125	-4.58406	5	1.23153	0.247146	0.998625	Sucrose_vs_Control	Sucrose	Control	NUP153	FALSE	FALSE	NUP153	FALSE	FALSE
Q6UW68	0.710741	-0.18764	1.34144	0.214644	0.998125	-4.57469	1	1.23891	0.247759	0.998625	Sucrose_vs_Control	Sucrose	Control	TMEM205	FALSE	FALSE	TMEM205	FALSE	FALSE
P61313	-0.321795	4.24236	-1.10986	0.294452	0.998125	-4.58844	8	-1.22978	0.247771	0.998625	Sucrose_vs_Control	Sucrose	Control	RPL15	FALSE	FALSE	RPL15	FALSE	FALSE
Q9Y478	0.450371	-1.4965	1.3795	0.19945	0.998125	-4.56656	1	1.22937	0.247918	0.998625	Sucrose_vs_Control	Sucrose	Control	PRKAB1	FALSE	FALSE	PRKAB1	FALSE	FALSE
P39019	-0.318149	3.93953	-1.10669	0.295756	0.998125	-4.58868	8	-1.22836	0.24828	0.998625	Sucrose_vs_Control	Sucrose	Control	RPS19	FALSE	FALSE	RPS19	FALSE	FALSE
Q06787	0.371495	-1.31511	1.3329	0.213751	0.998125	-4.57048	2	1.22832	0.248295	0.998625	Sucrose_vs_Control	Sucrose	Control	FMR1	FALSE	FALSE	FMR1	FALSE	FALSE
Q13309	-0.387643	-0.735659	-1.19834	0.25992	0.998125	-4.5815	4	-1.22831	0.248299	0.998625	Sucrose_vs_Control	Sucrose	Control	SKP2	FALSE	FALSE	SKP2	FALSE	FALSE
O94966	-0.615366	-3.07722	-1.38111	0.202598	0.998125	-4.57204	1	-1.23295	0.249871	0.998625	Sucrose_vs_Control	Sucrose	Control	USP19	FALSE	FALSE	USP19	FALSE	FALSE
Q9P0M9	0.344103	0.359141	1.23467	0.24672	0.998125	-4.57858	3	1.22264	0.250342	0.998625	Sucrose_vs_Control	Sucrose	Control	MRPL27	FALSE	FALSE	MRPL27	FALSE	FALSE
O15173	0.563749	-0.441226	1.4215	0.195561	0.998125	-4.57383	3	1.2428	0.250452	0.998625	Sucrose_vs_Control	Sucrose	Control	PGRMC2	FALSE	FALSE	PGRMC2	FALSE	FALSE
P17931	-0.743624	-2.22667	-1.32003	0.221392	0.998125	-4.57611	1	-1.23127	0.250466	0.998625	Sucrose_vs_Control	Sucrose	Control	LGALS3	FALSE	FALSE	LGALS3	FALSE	FALSE
P12694	0.525628	-1.7444	1.31887	0.218222	0.998125	-4.57166	1	1.22138	0.250796	0.998625	Sucrose_vs_Control	Sucrose	Control	BCKDHA	FALSE	FALSE	BCKDHA	FALSE	FALSE
Q16181	-0.304958	0.319159	-1.04599	0.321534	0.998125	-4.59326	16	-1.22125	0.250842	0.998625	Sucrose_vs_Control	Sucrose	Control	SEPTIN7	FALSE	FALSE	SEPTIN7	FALSE	FALSE
Q8N2H4	-0.929258	-0.805571	-1.27754	0.235324	0.998125	-4.5789	1	-1.22994	0.25094	0.998625	Sucrose_vs_Control	Sucrose	Control	SYS1	FALSE	FALSE	SYS1	FALSE	FALSE
Q96B54	-0.669249	-2.00619	-1.23631	0.246135	0.998125	-4.57845	2	-1.2185	0.251838	0.998625	Sucrose_vs_Control	Sucrose	Control	ZNF428	FALSE	FALSE	ZNF428	FALSE	FALSE
P55084	0.30101	1.69849	1.05234	0.318762	0.998125	-4.59279	13	1.21654	0.25255	0.998625	Sucrose_vs_Control	Sucrose	Control	HADHB	FALSE	FALSE	HADHB	FALSE	FALSE
P05388	-0.294501	4.93505	-1.0511	0.319302	0.998125	-4.59288	12	-1.21505	0.253093	0.998625	Sucrose_vs_Control	Sucrose	Control	RPLP0	FALSE	FALSE	RPLP0	FALSE	FALSE
Q9H4A6	-0.321418	0.781488	-1.1488	0.278834	0.998125	-4.58542	5	-1.21477	0.253195	0.998625	Sucrose_vs_Control	Sucrose	Control	GOLPH3	FALSE	FALSE	GOLPH3	FALSE	FALSE
P17480	-0.422987	0.824727	-1.14449	0.280529	0.998125	-4.58576	7	-1.21346	0.253674	0.998625	Sucrose_vs_Control	Sucrose	Control	UBTF	FALSE	FALSE	UBTF	FALSE	FALSE
Q9BQE3	-0.437755	5.8951	-1.10423	0.296768	0.998125	-4.58887	21	-1.2129	0.253879	0.998625	Sucrose_vs_Control	Sucrose	Control	TUBA1C	FALSE	FALSE	TUBA1C	FALSE	FALSE
P62495	-0.341176	1.27816	-1.06583	0.312926	0.998125	-4.59178	16	-1.21078	0.254655	0.998625	Sucrose_vs_Control	Sucrose	Control	ETF1	FALSE	FALSE	ETF1	FALSE	FALSE
Q8NBT2	-0.374125	-1.44703	-1.30592	0.222419	0.998125	-4.57273	2	-1.20901	0.255305	0.998625	Sucrose_vs_Control	Sucrose	Control	SPC24	FALSE	FALSE	SPC24	FALSE	FALSE
Q9NZ08	0.521115	-1.86164	1.43942	0.185956	0.998125	-4.56812	1	1.21668	0.255703	0.998625	Sucrose_vs_Control	Sucrose	Control	ERAP1	FALSE	FALSE	ERAP1	FALSE	FALSE
P32321	-0.536102	-1.29056	-1.42185	0.190839	0.998125	-4.5693	1	-1.21638	0.255811	0.998625	Sucrose_vs_Control	Sucrose	Control	DCTD	FALSE	FALSE	DCTD	FALSE	FALSE
Q04695	0.362614	0.450098	1.31161	0.220566	0.998125	-4.57226	2	1.20702	0.256035	0.998625	Sucrose_vs_Control	Sucrose	Control	KRT17	FALSE	FALSE	KRT17	FALSE	FALSE
P07858	0.380769	-0.249119	1.21253	0.254698	0.998125	-4.58037	3	1.20622	0.256329	0.998625	Sucrose_vs_Control	Sucrose	Control	CTSB	FALSE	FALSE	CTSB	FALSE	FALSE
P01116	0.477791	-0.542182	1.2488	0.241733	0.998125	-4.57743	2	1.20002	0.258619	0.998625	Sucrose_vs_Control	Sucrose	Control	KRAS	FALSE	FALSE	KRAS	FALSE	FALSE
Q68CQ4	-0.536096	-2.78845	-1.40818	0.194716	0.998125	-4.57022	1	-1.20801	0.258854	0.998625	Sucrose_vs_Control	Sucrose	Control	UTP25	FALSE	FALSE	UTP25	FALSE	FALSE
Q9UNS1	-0.703901	-2.28819	-1.50759	0.172742	0.998125	-4.5691	1	-1.21903	0.258856	0.998625	Sucrose_vs_Control	Sucrose	Control	TIMELESS	FALSE	FALSE	TIMELESS	FALSE	FALSE
Q53GS7	-0.49709	-2.35887	-1.30479	0.222788	0.998125	-4.57283	1	-1.19916	0.25894	0.998625	Sucrose_vs_Control	Sucrose	Control	GLE1	FALSE	FALSE	GLE1	FALSE	FALSE
P55010	-0.288473	1.89656	-1.05507	0.317573	0.998125	-4.59258	9	-1.19775	0.259461	0.998625	Sucrose_vs_Control	Sucrose	Control	EIF5	FALSE	FALSE	EIF5	FALSE	FALSE
P33527	0.578153	-1.9444	1.26758	0.235237	0.998125	-4.5759	1	1.19717	0.259677	0.998625	Sucrose_vs_Control	Sucrose	Control	ABCC1	FALSE	FALSE	ABCC1	FALSE	FALSE
O15400	0.370717	0.193273	1.14459	0.280491	0.998125	-4.58575	5	1.19653	0.259916	0.998625	Sucrose_vs_Control	Sucrose	Control	STX7	FALSE	FALSE	STX7	FALSE	FALSE
Q6P2C8	0.534114	-2.49724	1.39983	0.19712	0.998125	-4.57079	1	1.20161	0.261203	0.998625	Sucrose_vs_Control	Sucrose	Control	MED27	FALSE	FALSE	MED27	FALSE	FALSE
Q9UM54	-0.294499	-1.11251	-1.06581	0.312937	0.998125	-4.59178	8	-1.19298	0.261239	0.998625	Sucrose_vs_Control	Sucrose	Control	MYO6	FALSE	FALSE	MYO6	FALSE	FALSE
Q9P0V9	-0.487928	-2.17947	-1.45688	0.181209	0.998125	-4.56693	1	-1.201	0.261428	0.998625	Sucrose_vs_Control	Sucrose	Control	SEPTIN10	FALSE	FALSE	SEPTIN10	FALSE	FALSE
Q7Z3K3	0.478656	-0.446421	1.47145	0.177331	0.998125	-4.56594	1	1.20087	0.261474	0.998625	Sucrose_vs_Control	Sucrose	Control	POGZ	FALSE	FALSE	POGZ	FALSE	FALSE
Q9BYC9	0.656536	-1.77972	1.31371	0.223421	0.998125	-4.57652	1	1.20073	0.261525	0.998625	Sucrose_vs_Control	Sucrose	Control	MRPL20	FALSE	FALSE	MRPL20	FALSE	FALSE
P25205	-0.361037	1.56322	-1.04602	0.321521	0.998125	-4.59326	24	-1.19074	0.26208	0.998625	Sucrose_vs_Control	Sucrose	Control	MCM3	FALSE	FALSE	MCM3	FALSE	FALSE
Q01469	-0.523265	0.934353	-1.13677	0.283587	0.998125	-4.58636	8	-1.1904	0.262207	0.998625	Sucrose_vs_Control	Sucrose	Control	FABP5	FALSE	FALSE	FABP5	FALSE	FALSE
Q96C90	-0.713383	-0.0502282	-1.22851	0.248917	0.998125	-4.57908	1	-1.19014	0.262303	0.998625	Sucrose_vs_Control	Sucrose	Control	PPP1R14B	FALSE	FALSE	PPP1R14B	FALSE	FALSE
Q9NQ29	-0.313649	-0.780169	-1.20436	0.257695	0.998125	-4.58102	3	-1.18893	0.26276	0.998625	Sucrose_vs_Control	Sucrose	Control	LUC7L	FALSE	FALSE	LUC7L	FALSE	FALSE
O14733	-0.66559	-0.507403	-1.3022	0.227151	0.998125	-4.57728	1	-1.19514	0.263593	0.998625	Sucrose_vs_Control	Sucrose	Control	MAP2K7	FALSE	FALSE	MAP2K7	FALSE	FALSE
Q12981	0.447062	-0.0602881	1.32094	0.217555	0.998125	-4.57148	1	1.1865	0.263674	0.998625	Sucrose_vs_Control	Sucrose	Control	BNIP1	FALSE	FALSE	BNIP1	FALSE	FALSE
O95183	0.593699	0.50566	1.33946	0.215259	0.998125	-4.57482	1	1.19436	0.263882	0.998625	Sucrose_vs_Control	Sucrose	Control	VAMP5	FALSE	FALSE	VAMP5	FALSE	FALSE
Q66K74	-0.326337	-0.638205	-1.19645	0.260622	0.998125	-4.58166	3	-1.18368	0.264737	0.998625	Sucrose_vs_Control	Sucrose	Control	MAP1S	FALSE	FALSE	MAP1S	FALSE	FALSE
P62263	-0.313609	4.3398	-1.06956	0.311325	0.998125	-4.5915	8	-1.18253	0.265169	0.998625	Sucrose_vs_Control	Sucrose	Control	RPS14	FALSE	FALSE	RPS14	FALSE	FALSE
Q13011	0.305668	0.322563	1.06467	0.313424	0.998125	-4.59187	8	1.18204	0.265354	0.998625	Sucrose_vs_Control	Sucrose	Control	ECH1	FALSE	FALSE	ECH1	FALSE	FALSE
P11177	0.453795	1.41467	1.10275	0.297376	0.998125	-4.58898	12	1.18195	0.265389	0.998625	Sucrose_vs_Control	Sucrose	Control	PDHB	FALSE	FALSE	PDHB	FALSE	FALSE
P14635	0.358152	0.309276	1.28102	0.230676	0.998125	-4.57479	2	1.18114	0.265697	0.998625	Sucrose_vs_Control	Sucrose	Control	CCNB1	FALSE	FALSE	CCNB1	FALSE	FALSE
P18615	0.545171	-0.873759	1.36849	0.206364	0.998125	-4.57289	1	1.18868	0.265997	0.998625	Sucrose_vs_Control	Sucrose	Control	NELFE	FALSE	FALSE	NELFE	FALSE	FALSE
Q9BTY7	-0.513066	-1.83915	-1.21735	0.252942	0.998125	-4.57998	2	-1.18009	0.266094	0.998625	Sucrose_vs_Control	Sucrose	Control	HGH1	FALSE	FALSE	HGH1	FALSE	FALSE
Q9BYG5	0.53072	-1.31848	1.38129	0.202546	0.998125	-4.57203	1	1.18801	0.266247	0.998625	Sucrose_vs_Control	Sucrose	Control	PARD6B	FALSE	FALSE	PARD6B	FALSE	FALSE
O60245	0.562253	-3.58537	1.35042	0.211862	0.998125	-4.57409	1	1.18638	0.266858	0.998625	Sucrose_vs_Control	Sucrose	Control	PCDH7	FALSE	FALSE	PCDH7	FALSE	FALSE
P07099	0.735777	-2.58922	1.43218	0.19259	0.998125	-4.57325	1	1.19679	0.266932	0.998625	Sucrose_vs_Control	Sucrose	Control	EPHX1	FALSE	FALSE	EPHX1	FALSE	FALSE
Q9P287	-0.52349	0.137898	-1.17287	0.269512	0.998125	-4.58353	3	-1.17695	0.26729	0.998625	Sucrose_vs_Control	Sucrose	Control	BCCIP	FALSE	FALSE	BCCIP	FALSE	FALSE
Q8NFC6	-0.457232	-1.75366	-1.29979	0.224429	0.998125	-4.57324	1	-1.17683	0.267334	0.998625	Sucrose_vs_Control	Sucrose	Control	BOD1L1	FALSE	FALSE	BOD1L1	FALSE	FALSE
Q9Y5K6	-0.364947	-0.552561	-1.18299	0.26567	0.998125	-4.58273	3	-1.17611	0.26761	0.998625	Sucrose_vs_Control	Sucrose	Control	CD2AP	FALSE	FALSE	CD2AP	FALSE	FALSE
P98194	0.370993	-1.07862	1.18156	0.266207	0.998125	-4.58284	3	1.17541	0.267875	0.998625	Sucrose_vs_Control	Sucrose	Control	ATP2C1	FALSE	FALSE	ATP2C1	FALSE	FALSE
Q9UDY2	0.478481	-1.00467	1.21948	0.252173	0.998125	-4.57981	2	1.17469	0.268148	0.998625	Sucrose_vs_Control	Sucrose	Control	TJP2	FALSE	FALSE	TJP2	FALSE	FALSE
Q9H0A8	-0.49722	-0.749512	-1.2712	0.234001	0.998125	-4.5756	1	-1.17359	0.268571	0.998625	Sucrose_vs_Control	Sucrose	Control	COMMD4	FALSE	FALSE	COMMD4	FALSE	FALSE
P51965	-0.794001	-1.41953	-1.19914	0.259623	0.998125	-4.58144	1	-1.17312	0.268749	0.998625	Sucrose_vs_Control	Sucrose	Control	UBE2E1	FALSE	FALSE	UBE2E1	FALSE	FALSE
P27635	-0.314592	3.48713	-1.04185	0.323357	0.998125	-4.59357	11	-1.17276	0.268888	0.998625	Sucrose_vs_Control	Sucrose	Control	RPL10	FALSE	FALSE	RPL10	FALSE	FALSE
P62072	0.356264	-0.162811	1.18046	0.266624	0.998125	-4.58293	3	1.17267	0.268922	0.998625	Sucrose_vs_Control	Sucrose	Control	TIMM10	FALSE	FALSE	TIMM10	FALSE	FALSE
Q9ULC4	-0.365251	0.190451	-1.14196	0.281528	0.998125	-4.58596	4	-1.17086	0.269614	0.998625	Sucrose_vs_Control	Sucrose	Control	MCTS1	FALSE	FALSE	MCTS1	FALSE	FALSE
Q15149	0.2118	2.67851	0.787384	0.450319	0.998125	-4.61083	141	1.16674	0.271198	0.998625	Sucrose_vs_Control	Sucrose	Control	PLEC	FALSE	FALSE	PLEC	FALSE	FALSE
O75165	0.433259	-0.20951	1.22314	0.250848	0.998125	-4.57951	2	1.16581	0.271557	0.998625	Sucrose_vs_Control	Sucrose	Control	DNAJC13	FALSE	FALSE	DNAJC13	FALSE	FALSE
O15212	-0.409915	-0.373173	-1.13987	0.282359	0.998125	-4.58612	4	-1.16554	0.271659	0.998625	Sucrose_vs_Control	Sucrose	Control	PFDN6	FALSE	FALSE	PFDN6	FALSE	FALSE
Q9BV57	-0.532288	-1.23877	-1.3558	0.210212	0.998125	-4.57373	1	-1.17305	0.271889	0.998625	Sucrose_vs_Control	Sucrose	Control	ADI1	FALSE	FALSE	ADI1	FALSE	FALSE
P31937	0.564435	-0.0351344	1.13518	0.284221	0.998125	-4.58648	5	1.16457	0.272034	0.998625	Sucrose_vs_Control	Sucrose	Control	HIBADH	FALSE	FALSE	HIBADH	FALSE	FALSE
Q9NQS7	-0.495071	-2.12202	-1.39502	0.198515	0.998125	-4.57111	1	-1.17191	0.272325	0.998625	Sucrose_vs_Control	Sucrose	Control	INCENP	FALSE	FALSE	INCENP	FALSE	FALSE
Q96I59	0.606308	-1.21	1.59003	0.153174	0.998125	-4.56454	1	1.18223	0.272333	0.998625	Sucrose_vs_Control	Sucrose	Control	NARS2	FALSE	FALSE	NARS2	FALSE	FALSE
A0FGR8	0.337989	0.0488949	1.08991	0.302716	0.998125	-4.58996	6	1.16361	0.272407	0.998625	Sucrose_vs_Control	Sucrose	Control	ESYT2	FALSE	FALSE	ESYT2	FALSE	FALSE
Q09666	0.281814	3.09495	0.890261	0.395385	0.998125	-4.60425	177	1.16197	0.27304	0.998625	Sucrose_vs_Control	Sucrose	Control	AHNAK	FALSE	FALSE	AHNAK	FALSE	FALSE
Q9BRP4	0.470692	-1.81199	1.27041	0.234269	0.998125	-4.57567	1	1.16173	0.273132	0.998625	Sucrose_vs_Control	Sucrose	Control	PAAF1	FALSE	FALSE	PAAF1	FALSE	FALSE
O00442	-0.427688	-1.1752	-1.30138	0.223906	0.998125	-4.57311	1	-1.16147	0.273233	0.998625	Sucrose_vs_Control	Sucrose	Control	RTCA	FALSE	FALSE	RTCA	FALSE	FALSE
Q9Y2Q3	0.395899	-0.285089	1.16374	0.27302	0.998125	-4.58425	3	1.16061	0.273566	0.998625	Sucrose_vs_Control	Sucrose	Control	GSTK1	FALSE	FALSE	GSTK1	FALSE	FALSE
P62070	0.310291	1.15733	1.07714	0.308096	0.998125	-4.59093	6	1.16039	0.273652	0.998625	Sucrose_vs_Control	Sucrose	Control	RRAS2	FALSE	FALSE	RRAS2	FALSE	FALSE
O00762	-0.411609	0.879151	-1.22428	0.250436	0.998125	-4.57942	2	-1.15969	0.273925	0.998625	Sucrose_vs_Control	Sucrose	Control	UBE2C	FALSE	FALSE	UBE2C	FALSE	FALSE
P11233	0.377419	0.894812	1.16347	0.273125	0.998125	-4.58427	3	1.15865	0.274326	0.998625	Sucrose_vs_Control	Sucrose	Control	RALA	FALSE	FALSE	RALA	FALSE	FALSE
Q9Y6A5	-0.596266	-2.62198	-1.29597	0.229194	0.998125	-4.57769	1	-1.16509	0.274931	0.998625	Sucrose_vs_Control	Sucrose	Control	TACC3	FALSE	FALSE	TACC3	FALSE	FALSE
P17706	0.591745	-1.89836	1.60285	0.150319	0.998125	-4.56383	1	1.17371	0.275533	0.998625	Sucrose_vs_Control	Sucrose	Control	PTPN2	FALSE	FALSE	PTPN2	FALSE	FALSE
Q9BW27	0.299094	0.156698	1.03994	0.324196	0.998125	-4.59371	8	1.15418	0.276072	0.998625	Sucrose_vs_Control	Sucrose	Control	NUP85	FALSE	FALSE	NUP85	FALSE	FALSE
Q15714	0.646124	-1.56709	1.48614	0.178191	0.998125	-4.57028	1	1.16934	0.277188	0.998625	Sucrose_vs_Control	Sucrose	Control	TSC22D1	FALSE	FALSE	TSC22D1	FALSE	FALSE
Q8WUW1	0.818637	0.429867	1.32856	0.223155	0.998125	-4.57888	1	1.16922	0.277234	0.998625	Sucrose_vs_Control	Sucrose	Control	BRK1	FALSE	FALSE	BRK1	FALSE	FALSE
Q9NZN8	0.420092	-1.00392	1.2911	0.227303	0.998125	-4.57396	1	1.14972	0.277817	0.998625	Sucrose_vs_Control	Sucrose	Control	CNOT2	FALSE	FALSE	CNOT2	FALSE	FALSE
P60604	0.374362	0.0359399	1.22916	0.248686	0.998125	-4.57903	2	1.14881	0.278172	0.998625	Sucrose_vs_Control	Sucrose	Control	UBE2G2	FALSE	FALSE	UBE2G2	FALSE	FALSE
Q9UKZ1	-1.14519	-1.42851	-1.15141	0.277813	0.998125	-4.58522	1	-1.14766	0.278625	0.998625	Sucrose_vs_Control	Sucrose	Control	CNOT11	FALSE	FALSE	CNOT11	FALSE	FALSE
Q14168	0.591976	-1.87563	1.57848	0.155788	0.998125	-4.56518	1	1.16454	0.279013	0.998625	Sucrose_vs_Control	Sucrose	Control	MPP2	FALSE	FALSE	MPP2	FALSE	FALSE
Q9H9A5	-0.602263	0.252195	-1.20009	0.259273	0.998125	-4.58137	1	-1.14641	0.279119	0.998625	Sucrose_vs_Control	Sucrose	Control	CNOT10	FALSE	FALSE	CNOT10	FALSE	FALSE
Q14738	-0.34815	0.123573	-1.09516	0.300523	0.998125	-4.58956	5	-1.14631	0.279156	0.998625	Sucrose_vs_Control	Sucrose	Control	PPP2R5D	FALSE	FALSE	PPP2R5D	FALSE	FALSE
O95793	-0.263473	1.15668	-0.96444	0.358813	0.998125	-4.59916	15	-1.14613	0.279227	0.998625	Sucrose_vs_Control	Sucrose	Control	STAU1	FALSE	FALSE	STAU1	FALSE	FALSE
P43490	-0.656907	-0.603734	-1.12718	0.287425	0.998125	-4.5871	4	-1.14532	0.279547	0.998625	Sucrose_vs_Control	Sucrose	Control	NAMPT	FALSE	FALSE	NAMPT	FALSE	FALSE
P07741	-0.538748	1.99678	-1.10561	0.296199	0.998125	-4.58876	6	-1.14275	0.280565	0.998625	Sucrose_vs_Control	Sucrose	Control	APRT	FALSE	FALSE	APRT	FALSE	FALSE
Q8WZA0	-0.575019	-0.905195	-1.28703	0.232151	0.998125	-4.57828	1	-1.14966	0.280905	0.998625	Sucrose_vs_Control	Sucrose	Control	LZIC	FALSE	FALSE	LZIC	FALSE	FALSE
P42704	0.269675	2.3416	0.894355	0.393301	0.998125	-4.60398	67	1.13943	0.28188	0.998625	Sucrose_vs_Control	Sucrose	Control	LRPPRC	FALSE	FALSE	LRPPRC	FALSE	FALSE
P62854	-0.327817	4.09758	-1.14921	0.278673	0.998125	-4.58539	3	-1.13912	0.282001	0.998625	Sucrose_vs_Control	Sucrose	Control	RPS26	FALSE	FALSE	RPS26	FALSE	FALSE
Q9Y2W2	0.316312	-0.505525	1.15036	0.278223	0.998125	-4.5853	3	1.13848	0.282256	0.998625	Sucrose_vs_Control	Sucrose	Control	WBP11	FALSE	FALSE	WBP11	FALSE	FALSE
P49773	-0.506701	2.09379	-1.08761	0.30368	0.998125	-4.59014	8	-1.13796	0.282462	0.998625	Sucrose_vs_Control	Sucrose	Control	HINT1	FALSE	FALSE	HINT1	FALSE	FALSE
O14562	-0.587031	-1.99006	-1.19307	0.261882	0.998125	-4.58193	1	-1.1372	0.282765	0.998625	Sucrose_vs_Control	Sucrose	Control	UBFD1	FALSE	FALSE	UBFD1	FALSE	FALSE
Q13042	-0.417522	-2.10686	-1.27411	0.233009	0.998125	-4.57536	1	-1.13641	0.283081	0.998625	Sucrose_vs_Control	Sucrose	Control	CDC16	FALSE	FALSE	CDC16	FALSE	FALSE
P17612	0.359846	0.120244	1.34109	0.211176	0.998125	-4.5698	1	1.1354	0.283485	0.998625	Sucrose_vs_Control	Sucrose	Control	PRKACA	FALSE	FALSE	PRKACA	FALSE	FALSE
Q9HB07	-0.596229	-0.546552	-1.154	0.276798	0.998125	-4.58501	2	-1.13451	0.28384	0.998625	Sucrose_vs_Control	Sucrose	Control	MYG1	FALSE	FALSE	MYG1	FALSE	FALSE
P62266	-0.325583	1.62817	-1.07952	0.307088	0.998125	-4.59075	5	-1.13432	0.283915	0.998625	Sucrose_vs_Control	Sucrose	Control	RPS23	FALSE	FALSE	RPS23	FALSE	FALSE
Q9H8Y8	0.321892	-0.413257	1.10307	0.297246	0.998125	-4.58896	4	1.13396	0.284057	0.998625	Sucrose_vs_Control	Sucrose	Control	GORASP2	FALSE	FALSE	GORASP2	FALSE	FALSE
Q9BSJ2	0.618904	-0.583714	1.15278	0.280502	0.998125	-4.58687	3	1.13905	0.285075	0.998625	Sucrose_vs_Control	Sucrose	Control	TUBGCP2	FALSE	FALSE	TUBGCP2	FALSE	FALSE
Q96EK6	-0.685951	-2.54064	-1.21943	0.255558	0.998125	-4.58266	1	-1.13718	0.285813	0.998625	Sucrose_vs_Control	Sucrose	Control	GNPNAT1	FALSE	FALSE	GNPNAT1	FALSE	FALSE
Q9Y285	-0.277991	0.932829	-0.985845	0.348733	0.998125	-4.59764	11	-1.12951	0.285842	0.998625	Sucrose_vs_Control	Sucrose	Control	FARSA	FALSE	FALSE	FARSA	FALSE	FALSE
Q9P0U1	0.588972	-0.018578	1.25907	0.241606	0.998125	-4.5801	1	1.13588	0.286328	0.998625	Sucrose_vs_Control	Sucrose	Control	TOMM7	FALSE	FALSE	TOMM7	FALSE	FALSE
Q86TX2	-0.502321	-0.591323	-1.32565	0.219605	0.998125	-4.57573	1	-1.13569	0.286402	0.998625	Sucrose_vs_Control	Sucrose	Control	ACOT1	FALSE	FALSE	ACOT1	FALSE	FALSE
Q9Y263	-0.279557	-0.0293742	-1.00826	0.338405	0.998125	-4.59603	8	-1.12771	0.286565	0.998625	Sucrose_vs_Control	Sucrose	Control	PLAA	FALSE	FALSE	PLAA	FALSE	FALSE
Q9BV68	-0.345198	-1.6831	-1.21994	0.252004	0.998125	-4.57977	2	-1.12711	0.286806	0.998625	Sucrose_vs_Control	Sucrose	Control	RNF126	FALSE	FALSE	RNF126	FALSE	FALSE
Q9UHY1	-0.522074	-1.44204	-1.20095	0.258954	0.998125	-4.5813	1	-1.12692	0.286883	0.998625	Sucrose_vs_Control	Sucrose	Control	NRBP1	FALSE	FALSE	NRBP1	FALSE	FALSE
P62847	-0.313314	4.03241	-1.03554	0.326142	0.998125	-4.59403	7	-1.12519	0.28758	0.998625	Sucrose_vs_Control	Sucrose	Control	RPS24	FALSE	FALSE	RPS24	FALSE	FALSE
Q7Z2K6	0.602275	-2.04077	1.50066	0.174486	0.998125	-4.56948	1	1.14184	0.287782	0.998625	Sucrose_vs_Control	Sucrose	Control	ERMP1	FALSE	FALSE	ERMP1	FALSE	FALSE
P41091	-0.24553	2.56465	-0.917548	0.381635	0.998125	-4.60241	19	-1.12449	0.287862	0.998625	Sucrose_vs_Control	Sucrose	Control	EIF2S3	FALSE	FALSE	EIF2S3	FALSE	FALSE
O43715	0.627559	-1.90519	1.45323	0.186855	0.998125	-4.57209	1	1.14035	0.288367	0.998625	Sucrose_vs_Control	Sucrose	Control	TRIAP1	FALSE	FALSE	TRIAP1	FALSE	FALSE
Q9BTE1	-0.430695	-0.10273	-1.2718	0.23726	0.998125	-4.57927	2	-1.13042	0.2885	0.998625	Sucrose_vs_Control	Sucrose	Control	DCTN5	FALSE	FALSE	DCTN5	FALSE	FALSE
Q9BY32	-0.539006	-0.24132	-1.11677	0.291634	0.998125	-4.58791	3	-1.12204	0.28885	0.998625	Sucrose_vs_Control	Sucrose	Control	ITPA	FALSE	FALSE	ITPA	FALSE	FALSE
Q9NYM9	0.469106	-1.74003	1.35504	0.210445	0.998125	-4.57378	1	1.12937	0.288918	0.998625	Sucrose_vs_Control	Sucrose	Control	BET1L	FALSE	FALSE	BET1L	FALSE	FALSE
Q8IXI1	0.375045	0.111232	1.07683	0.308228	0.998125	-4.59095	5	1.12066	0.289409	0.998625	Sucrose_vs_Control	Sucrose	Control	RHOT2	FALSE	FALSE	RHOT2	FALSE	FALSE
Q8WW59	0.451096	-0.694232	1.09835	0.2992	0.998125	-4.58932	4	1.12041	0.289511	0.998625	Sucrose_vs_Control	Sucrose	Control	SPRYD4	FALSE	FALSE	SPRYD4	FALSE	FALSE
Q8N490	-0.697897	-1.11715	-1.35858	0.213891	0.998125	-4.57726	1	-1.13525	0.290368	0.998625	Sucrose_vs_Control	Sucrose	Control	PNKD	FALSE	FALSE	PNKD	FALSE	FALSE
P27816	-0.259535	1.08084	-0.914358	0.383225	0.998125	-4.60263	25	-1.11758	0.290662	0.998625	Sucrose_vs_Control	Sucrose	Control	MAP4	FALSE	FALSE	MAP4	FALSE	FALSE
Q92499	-0.251509	1.60111	-0.907316	0.386751	0.998125	-4.6031	24	-1.11746	0.290712	0.998625	Sucrose_vs_Control	Sucrose	Control	DDX1	FALSE	FALSE	DDX1	FALSE	FALSE
Q96ER9	-0.498891	-2.30318	-1.30947	0.22479	0.998125	-4.5768	1	-1.12356	0.291244	0.998625	Sucrose_vs_Control	Sucrose	Control	CCDC51	FALSE	FALSE	CCDC51	FALSE	FALSE
P63146	-0.661523	-1.14929	-1.20711	0.260027	0.998125	-4.58344	1	-1.12109	0.292241	0.998625	Sucrose_vs_Control	Sucrose	Control	UBE2B	FALSE	FALSE	UBE2B	FALSE	FALSE
Q14683	-0.242084	2.83615	-0.876919	0.402234	0.998125	-4.60514	32	-1.11047	0.293564	0.998625	Sucrose_vs_Control	Sucrose	Control	SMC1A	FALSE	FALSE	SMC1A	FALSE	FALSE
Q7RTV0	-0.363609	-0.819367	-1.11487	0.292404	0.998125	-4.58805	3	-1.11046	0.293571	0.998625	Sucrose_vs_Control	Sucrose	Control	PHF5A	FALSE	FALSE	PHF5A	FALSE	FALSE
Q92925	0.335884	-0.394862	1.11762	0.291286	0.998125	-4.58784	3	1.11007	0.293728	0.998625	Sucrose_vs_Control	Sucrose	Control	SMARCD2	FALSE	FALSE	SMARCD2	FALSE	FALSE
Q4VC31	0.375091	1.15729	1.08406	0.305173	0.998125	-4.59041	4	1.10939	0.294008	0.998625	Sucrose_vs_Control	Sucrose	Control	MIX23	FALSE	FALSE	MIX23	FALSE	FALSE
P16070	0.306512	0.80049	1.07803	0.307719	0.998125	-4.59086	4	1.10916	0.294104	0.998625	Sucrose_vs_Control	Sucrose	Control	CD44	FALSE	FALSE	CD44	FALSE	FALSE
Q9NTM9	-0.378115	-0.228913	-1.27351	0.233216	0.998125	-4.57541	1	-1.10915	0.294108	0.998625	Sucrose_vs_Control	Sucrose	Control	CUTC	FALSE	FALSE	CUTC	FALSE	FALSE
Q6P2E9	0.243964	0.172225	0.925873	0.377509	0.998125	-4.60184	14	1.10864	0.294317	0.998625	Sucrose_vs_Control	Sucrose	Control	EDC4	FALSE	FALSE	EDC4	FALSE	FALSE
Q9Y2Q9	0.316273	0.415358	1.11823	0.291037	0.998125	-4.58779	3	1.10803	0.294567	0.998625	Sucrose_vs_Control	Sucrose	Control	MRPS28	FALSE	FALSE	MRPS28	FALSE	FALSE
Q8IX18	0.378078	-2.58683	1.27163	0.233855	0.998125	-4.57557	1	1.1079	0.294618	0.998625	Sucrose_vs_Control	Sucrose	Control	DHX40	FALSE	FALSE	DHX40	FALSE	FALSE
Q9UK45	0.401448	-0.605269	1.24691	0.242396	0.998125	-4.57759	1	1.1077	0.294703	0.998625	Sucrose_vs_Control	Sucrose	Control	LSM7	FALSE	FALSE	LSM7	FALSE	FALSE
Q7LBC6	-0.407424	-2.2127	-1.2709	0.237566	0.998125	-4.57933	2	-1.11478	0.294789	0.998625	Sucrose_vs_Control	Sucrose	Control	KDM3B	FALSE	FALSE	KDM3B	FALSE	FALSE
Q07021	0.373731	5.01449	1.03228	0.327589	0.998125	-4.59427	8	1.10519	0.295737	0.998625	Sucrose_vs_Control	Sucrose	Control	C1QBP	FALSE	FALSE	C1QBP	FALSE	FALSE
P25325	-0.579436	-1.00196	-1.22972	0.251875	0.998125	-4.58199	1	-1.11107	0.296301	0.998625	Sucrose_vs_Control	Sucrose	Control	MPST	FALSE	FALSE	MPST	FALSE	FALSE
Q8NHP8	0.579773	-2.04581	1.2263	0.253092	0.998125	-4.58221	1	1.10874	0.297248	0.998625	Sucrose_vs_Control	Sucrose	Control	PLBD2	FALSE	FALSE	PLBD2	FALSE	FALSE
P22307	0.285252	1.24005	0.991609	0.346054	0.998125	-4.59723	8	1.10049	0.297678	0.998625	Sucrose_vs_Control	Sucrose	Control	SCP2	FALSE	FALSE	SCP2	FALSE	FALSE
P48739	-0.38996	0.0472296	-1.07564	0.308733	0.998125	-4.59104	4	-1.09969	0.298008	0.998625	Sucrose_vs_Control	Sucrose	Control	PITPNB	FALSE	FALSE	PITPNB	FALSE	FALSE
P10155	-0.427516	-0.270527	-1.21385	0.254216	0.998125	-4.58026	1	-1.09929	0.298177	0.998625	Sucrose_vs_Control	Sucrose	Control	RO60	FALSE	FALSE	RO60	FALSE	FALSE
P62277	-0.267039	5.12834	-0.977277	0.352742	0.998125	-4.59825	8	-1.09666	0.299271	0.998625	Sucrose_vs_Control	Sucrose	Control	RPS13	FALSE	FALSE	RPS13	FALSE	FALSE
Q9NZ32	0.388303	-1.5536	1.24136	0.244348	0.998125	-4.57804	1	1.09533	0.299824	0.998625	Sucrose_vs_Control	Sucrose	Control	ACTR10	FALSE	FALSE	ACTR10	FALSE	FALSE
Q9Y276	0.41064	-0.970552	1.2189	0.252381	0.998125	-4.57986	1	1.09377	0.300474	0.998625	Sucrose_vs_Control	Sucrose	Control	BCS1L	FALSE	FALSE	BCS1L	FALSE	FALSE
Q9H089	0.308355	1.02825	0.990992	0.34634	0.998125	-4.59727	9	1.09334	0.300651	0.998625	Sucrose_vs_Control	Sucrose	Control	LSG1	FALSE	FALSE	LSG1	FALSE	FALSE
P46108	-0.631028	-2.70319	-1.19081	0.266038	0.998125	-4.58448	1	-1.09983	0.300906	0.998625	Sucrose_vs_Control	Sucrose	Control	CRK	FALSE	FALSE	CRK	FALSE	FALSE
Q9BYN8	0.297514	0.0400094	1.06105	0.314984	0.998125	-4.59214	4	1.0922	0.301131	0.998625	Sucrose_vs_Control	Sucrose	Control	MRPS26	FALSE	FALSE	MRPS26	FALSE	FALSE
Q01082	0.22698	1.90015	0.801071	0.44273	0.998125	-4.60999	95	1.09217	0.301143	0.998625	Sucrose_vs_Control	Sucrose	Control	SPTBN1	FALSE	FALSE	SPTBN1	FALSE	FALSE
Q06587	0.477125	-2.41611	1.29265	0.230289	0.998125	-4.57791	1	1.09899	0.301252	0.998625	Sucrose_vs_Control	Sucrose	Control	RING1	FALSE	FALSE	RING1	FALSE	FALSE
Q9NZL9	-0.629178	-1.8892	-1.13118	0.28582	0.998125	-4.58679	1	-1.09173	0.301325	0.998625	Sucrose_vs_Control	Sucrose	Control	MAT2B	FALSE	FALSE	MAT2B	FALSE	FALSE
Q9UPN3	0.249067	0.199585	0.890215	0.395409	0.998125	-4.60425	24	1.09159	0.301385	0.998625	Sucrose_vs_Control	Sucrose	Control	MACF1	FALSE	FALSE	MACF1	FALSE	FALSE
Q9GZZ1	-0.294926	1.06859	-0.989902	0.346846	0.998125	-4.59735	8	-1.09115	0.301569	0.998625	Sucrose_vs_Control	Sucrose	Control	NAA50	FALSE	FALSE	NAA50	FALSE	FALSE
P46939	0.291432	-1.16641	0.997669	0.343255	0.998125	-4.59679	7	1.0901	0.302008	0.998625	Sucrose_vs_Control	Sucrose	Control	UTRN	FALSE	FALSE	UTRN	FALSE	FALSE
Q99543	-0.305424	-0.880405	-1.03531	0.326243	0.998125	-4.59405	5	-1.08978	0.302143	0.998625	Sucrose_vs_Control	Sucrose	Control	DNAJC2	FALSE	FALSE	DNAJC2	FALSE	FALSE
Q4G0N4	0.516889	0.0860142	1.06116	0.314936	0.998125	-4.59213	5	1.08926	0.30236	0.998625	Sucrose_vs_Control	Sucrose	Control	NADK2	FALSE	FALSE	NADK2	FALSE	FALSE
Q96DT7	0.583558	-1.50297	1.15122	0.281111	0.998125	-4.58697	2	1.09574	0.302597	0.998625	Sucrose_vs_Control	Sucrose	Control	ZBTB10	FALSE	FALSE	ZBTB10	FALSE	FALSE
P11413	-0.450945	-0.346323	-1.08557	0.304538	0.998125	-4.59029	3	-1.0879	0.302932	0.998625	Sucrose_vs_Control	Sucrose	Control	G6PD	FALSE	FALSE	G6PD	FALSE	FALSE
O75190	-0.522118	-0.640326	-1.24226	0.247444	0.998125	-4.58119	1	-1.0939	0.303359	0.998625	Sucrose_vs_Control	Sucrose	Control	DNAJB6	FALSE	FALSE	DNAJB6	FALSE	FALSE
Q9UBS4	0.265284	-0.0419251	0.996557	0.343767	0.998125	-4.59687	6	1.08598	0.30374	0.998625	Sucrose_vs_Control	Sucrose	Control	DNAJB11	FALSE	FALSE	DNAJB11	FALSE	FALSE
P10253	0.402496	-0.824067	1.2116	0.255037	0.998125	-4.58044	1	1.08392	0.304605	0.998625	Sucrose_vs_Control	Sucrose	Control	GAA	FALSE	FALSE	GAA	FALSE	FALSE
Q14157	-0.240372	1.52365	-0.898757	0.391067	0.998125	-4.60368	16	-1.08361	0.304735	0.998625	Sucrose_vs_Control	Sucrose	Control	UBAP2L	FALSE	FALSE	UBAP2L	FALSE	FALSE
Q8NFH4	0.289278	0.465118	0.991273	0.34621	0.998125	-4.59725	7	1.08329	0.304873	0.998625	Sucrose_vs_Control	Sucrose	Control	NUP37	FALSE	FALSE	NUP37	FALSE	FALSE
P63165	0.344494	1.81899	1.27683	0.232088	0.998125	-4.57514	1	1.08278	0.305089	0.998625	Sucrose_vs_Control	Sucrose	Control	SUMO1	FALSE	FALSE	SUMO1	FALSE	FALSE
P68104	-0.337458	5.88733	-0.973445	0.354546	0.998125	-4.59852	15	-1.08186	0.305477	0.998625	Sucrose_vs_Control	Sucrose	Control	EEF1A1	FALSE	FALSE	EEF1A1	FALSE	FALSE
Q92733	-0.348118	-1.55601	-1.26748	0.235271	0.998125	-4.57591	1	-1.0805	0.306053	0.998625	Sucrose_vs_Control	Sucrose	Control	PRCC	FALSE	FALSE	PRCC	FALSE	FALSE
Q96CB9	-0.769784	-1.03796	-1.09998	0.298521	0.998125	-4.58919	1	-1.07985	0.306328	0.998625	Sucrose_vs_Control	Sucrose	Control	NSUN4	FALSE	FALSE	NSUN4	FALSE	FALSE
Q15043	0.439131	-0.475844	1.31851	0.221879	0.998125	-4.57621	1	1.08487	0.307124	0.998625	Sucrose_vs_Control	Sucrose	Control	SLC39A14	FALSE	FALSE	SLC39A14	FALSE	FALSE
Q9UGV2	-0.498704	-1.50485	-1.10543	0.296271	0.998125	-4.58878	2	-1.07729	0.307413	0.998625	Sucrose_vs_Control	Sucrose	Control	NDRG3	FALSE	FALSE	NDRG3	FALSE	FALSE
P56181	0.436742	-1.26896	1.1779	0.267597	0.998125	-4.58313	1	1.07728	0.307417	0.998625	Sucrose_vs_Control	Sucrose	Control	NDUFV3	FALSE	FALSE	NDUFV3	FALSE	FALSE
C9JLW8	0.436281	0.875544	1.32142	0.22095	0.998125	-4.57601	1	1.08402	0.307481	0.998625	Sucrose_vs_Control	Sucrose	Control	MCRIP1	FALSE	FALSE	MCRIP1	FALSE	FALSE
P27708	-0.370817	0.879421	-0.958073	0.361852	0.998125	-4.59961	35	-1.07678	0.307629	0.998625	Sucrose_vs_Control	Sucrose	Control	CAD	FALSE	FALSE	CAD	FALSE	FALSE
O75448	-0.489313	-2.14544	-1.25461	0.243143	0.998125	-4.58039	1	-1.08354	0.307681	0.998625	Sucrose_vs_Control	Sucrose	Control	MED24	FALSE	FALSE	MED24	FALSE	FALSE
P38159	-0.340422	3.58664	-0.969418	0.356449	0.998125	-4.59881	15	-1.07457	0.308568	0.998625	Sucrose_vs_Control	Sucrose	Control	RBMX	FALSE	FALSE	RBMX	FALSE	FALSE
Q8NHM4	0.395987	2.05114	1.20361	0.25797	0.998125	-4.58108	1	1.07448	0.308609	0.998625	Sucrose_vs_Control	Sucrose	Control	PRSS3P2	FALSE	FALSE	PRSS3P2	FALSE	FALSE
P21283	0.31515	0.651418	1.00724	0.338868	0.998125	-4.5961	6	1.07428	0.308693	0.998625	Sucrose_vs_Control	Sucrose	Control	ATP6V1C1	FALSE	FALSE	ATP6V1C1	FALSE	FALSE
P55039	-0.336524	-0.135474	-1.04743	0.320905	0.998125	-4.59315	4	-1.07381	0.308893	0.998625	Sucrose_vs_Control	Sucrose	Control	DRG2	FALSE	FALSE	DRG2	FALSE	FALSE
Q9NX46	-0.338226	-1.20182	-1.07847	0.307534	0.998125	-4.59083	3	-1.07281	0.30932	0.998625	Sucrose_vs_Control	Sucrose	Control	ADPRS	FALSE	FALSE	ADPRS	FALSE	FALSE
P00568	-0.420601	0.20938	-1.06933	0.311427	0.998125	-4.59152	3	-1.0704	0.31035	0.998625	Sucrose_vs_Control	Sucrose	Control	AK1	FALSE	FALSE	AK1	FALSE	FALSE
Q6L8Q7	0.365387	-0.55301	1.0296	0.328782	0.998125	-4.59447	5	1.07039	0.310356	0.998625	Sucrose_vs_Control	Sucrose	Control	PDE12	FALSE	FALSE	PDE12	FALSE	FALSE
P11216	0.311386	0.842663	0.957196	0.362272	0.998125	-4.59967	13	1.07022	0.310426	0.998625	Sucrose_vs_Control	Sucrose	Control	PYGB	FALSE	FALSE	PYGB	FALSE	FALSE
Q9H6R4	-0.343136	1.04759	-1.07277	0.309957	0.998125	-4.59126	3	-1.06784	0.311445	0.998625	Sucrose_vs_Control	Sucrose	Control	NOL6	FALSE	FALSE	NOL6	FALSE	FALSE
Q9H2P0	-0.48698	-0.874906	-1.15896	0.278111	0.998125	-4.58649	2	-1.07455	0.311473	0.998625	Sucrose_vs_Control	Sucrose	Control	ADNP	FALSE	FALSE	ADNP	FALSE	FALSE
Q7Z4W1	0.344972	0.00620961	1.07236	0.310133	0.998125	-4.59129	3	1.06763	0.311536	0.998625	Sucrose_vs_Control	Sucrose	Control	DCXR	FALSE	FALSE	DCXR	FALSE	FALSE
P29144	0.284009	0.786316	0.931245	0.374864	0.998125	-4.60147	15	1.06749	0.311597	0.998625	Sucrose_vs_Control	Sucrose	Control	TPP2	FALSE	FALSE	TPP2	FALSE	FALSE
Q9Y3A3	0.335207	-0.644032	1.04094	0.323756	0.998125	-4.59363	4	1.06709	0.311767	0.998625	Sucrose_vs_Control	Sucrose	Control	MOB4	FALSE	FALSE	MOB4	FALSE	FALSE
P20338	-0.310579	0.364467	-1.16751	0.271566	0.998125	-4.58395	2	-1.06703	0.311796	0.998625	Sucrose_vs_Control	Sucrose	Control	RAB4A	FALSE	FALSE	RAB4A	FALSE	FALSE
Q8ND76	0.476015	-2.38662	1.25214	0.243997	0.998125	-4.58055	1	1.07372	0.311826	0.998625	Sucrose_vs_Control	Sucrose	Control	CCNY	FALSE	FALSE	CCNY	FALSE	FALSE
Q9UNN8	0.473646	-1.1831	1.09845	0.299157	0.998125	-4.58931	2	1.0668	0.311893	0.998625	Sucrose_vs_Control	Sucrose	Control	PROCR	FALSE	FALSE	PROCR	FALSE	FALSE
Q8N9T8	-0.424497	-1.44157	-1.10994	0.294422	0.998125	-4.58843	2	-1.06654	0.312006	0.998625	Sucrose_vs_Control	Sucrose	Control	KRI1	FALSE	FALSE	KRI1	FALSE	FALSE
Q9NR28	0.333859	0.202849	1.03946	0.324407	0.998125	-4.59374	4	1.06565	0.312386	0.998625	Sucrose_vs_Control	Sucrose	Control	DIABLO	FALSE	FALSE	DIABLO	FALSE	FALSE
Q8IXK0	0.498965	-1.55446	1.22747	0.252675	0.998125	-4.58214	1	1.07184	0.312622	0.998625	Sucrose_vs_Control	Sucrose	Control	PHC2	FALSE	FALSE	PHC2	FALSE	FALSE
Q7Z6E9	0.368439	-0.686425	1.12725	0.287395	0.998125	-4.5871	2	1.06394	0.313122	0.998625	Sucrose_vs_Control	Sucrose	Control	RBBP6	FALSE	FALSE	RBBP6	FALSE	FALSE
P60602	0.418653	-0.271955	1.17135	0.270092	0.998125	-4.58365	1	1.06388	0.313151	0.998625	Sucrose_vs_Control	Sucrose	Control	ROMO1	FALSE	FALSE	ROMO1	FALSE	FALSE
Q9UBT2	-0.448719	1.40007	-0.999413	0.342453	0.998125	-4.59667	12	-1.06095	0.314414	0.998625	Sucrose_vs_Control	Sucrose	Control	UBA2	FALSE	FALSE	UBA2	FALSE	FALSE
P14854	0.426232	1.4199	1.10296	0.297292	0.998125	-4.58897	2	1.06091	0.314432	0.998625	Sucrose_vs_Control	Sucrose	Control	COX6B1	FALSE	FALSE	COX6B1	FALSE	FALSE
P06454	-0.686772	2.18669	-1.04012	0.324118	0.998125	-4.59369	5	-1.06082	0.314472	0.998625	Sucrose_vs_Control	Sucrose	Control	PTMA	FALSE	FALSE	PTMA	FALSE	FALSE
Q9BWD1	-0.512293	0.0148888	-1.03358	0.327013	0.998125	-4.59418	5	-1.06043	0.314639	0.998625	Sucrose_vs_Control	Sucrose	Control	ACAT2	FALSE	FALSE	ACAT2	FALSE	FALSE
Q8N5N7	0.343245	0.0618535	1.01627	0.334769	0.998125	-4.59544	5	1.05955	0.315019	0.998625	Sucrose_vs_Control	Sucrose	Control	MRPL50	FALSE	FALSE	MRPL50	FALSE	FALSE
O43592	-0.401094	0.0456997	-1.01241	0.336514	0.998125	-4.59572	6	-1.05807	0.315661	0.998625	Sucrose_vs_Control	Sucrose	Control	XPOT	FALSE	FALSE	XPOT	FALSE	FALSE
Q12899	-0.5298	-2.93582	-1.1937	0.264964	0.998125	-4.5843	1	-1.06471	0.315663	0.998625	Sucrose_vs_Control	Sucrose	Control	TRIM26	FALSE	FALSE	TRIM26	FALSE	FALSE
Q99614	-0.329246	-0.906983	-0.994907	0.344529	0.998125	-4.59699	6	-1.05497	0.317006	0.998625	Sucrose_vs_Control	Sucrose	Control	TTC1	FALSE	FALSE	TTC1	FALSE	FALSE
P46926	-0.416583	0.489952	-1.01099	0.337159	0.998125	-4.59583	6	-1.05396	0.317447	0.998625	Sucrose_vs_Control	Sucrose	Control	GNPDA1	FALSE	FALSE	GNPDA1	FALSE	FALSE
P08865	-0.251334	4.48422	-0.895483	0.392727	0.998125	-4.6039	15	-1.05375	0.317537	0.998625	Sucrose_vs_Control	Sucrose	Control	RPSA	FALSE	FALSE	RPSA	FALSE	FALSE
Q13404	-0.464482	0.970645	-1.1313	0.285772	0.998125	-4.58678	1	-1.05264	0.318022	0.998625	Sucrose_vs_Control	Sucrose	Control	UBE2V1	FALSE	FALSE	UBE2V1	FALSE	FALSE
Q71UM5	-0.350588	2.21876	-1.21771	0.252813	0.998125	-4.57995	1	-1.05191	0.318338	0.998625	Sucrose_vs_Control	Sucrose	Control	RPS27L	FALSE	FALSE	RPS27L	FALSE	FALSE
Q9UHD8	-0.272598	0.290854	-0.923357	0.378753	0.998125	-4.60201	12	-1.05162	0.318467	0.998625	Sucrose_vs_Control	Sucrose	Control	SEPTIN9	FALSE	FALSE	SEPTIN9	FALSE	FALSE
Q9NUP9	0.261605	0.997756	0.951619	0.364952	0.998125	-4.60006	7	1.05105	0.318713	0.998625	Sucrose_vs_Control	Sucrose	Control	LIN7C	FALSE	FALSE	LIN7C	FALSE	FALSE
Q9NPD8	-0.401987	-0.435031	-1.16441	0.272762	0.998125	-4.5842	1	-1.05024	0.319067	0.998625	Sucrose_vs_Control	Sucrose	Control	UBE2T	FALSE	FALSE	UBE2T	FALSE	FALSE
Q9NQW6	-0.37736	-1.34975	-1.18493	0.264938	0.998125	-4.58257	1	-1.04998	0.319182	0.998625	Sucrose_vs_Control	Sucrose	Control	ANLN	FALSE	FALSE	ANLN	FALSE	FALSE
Q8NHG7	0.69191	-0.833443	1.11702	0.294676	0.998125	-4.58909	1	1.05599	0.319412	0.998625	Sucrose_vs_Control	Sucrose	Control	SVIP	FALSE	FALSE	SVIP	FALSE	FALSE
P52594	0.352525	0.154557	1.21108	0.255229	0.998125	-4.58048	1	1.04928	0.319488	0.998625	Sucrose_vs_Control	Sucrose	Control	AGFG1	FALSE	FALSE	AGFG1	FALSE	FALSE
Q9UBV2	-0.516024	-1.31281	-1.30972	0.229145	0.998125	-4.5799	2	-1.06391	0.319591	0.998625	Sucrose_vs_Control	Sucrose	Control	SEL1L	FALSE	FALSE	SEL1L	FALSE	FALSE
Q99496	-0.353035	-0.313617	-1.0518	0.318994	0.998125	-4.59283	3	-1.04856	0.319803	0.998625	Sucrose_vs_Control	Sucrose	Control	RNF2	FALSE	FALSE	RNF2	FALSE	FALSE
P00167	0.386001	0.86593	1.04751	0.32087	0.998125	-4.59315	3	1.04696	0.320505	0.998625	Sucrose_vs_Control	Sucrose	Control	CYB5A	FALSE	FALSE	CYB5A	FALSE	FALSE
P83731	-0.272214	3.85079	-0.954254	0.363684	0.998125	-4.59987	7	-1.04687	0.320543	0.998625	Sucrose_vs_Control	Sucrose	Control	RPL24	FALSE	FALSE	RPL24	FALSE	FALSE
P07437	-0.377215	5.70114	-0.959951	0.360953	0.998125	-4.59948	16	-1.0458	0.321015	0.998625	Sucrose_vs_Control	Sucrose	Control	TUBB	FALSE	FALSE	TUBB	FALSE	FALSE
O95347	-0.249294	1.19557	-0.845784	0.418536	0.998125	-4.60717	36	-1.04473	0.321486	0.998625	Sucrose_vs_Control	Sucrose	Control	SMC2	FALSE	FALSE	SMC2	FALSE	FALSE
P84098	-0.287622	3.36973	-1.01434	0.335641	0.998125	-4.59558	4	-1.04372	0.321929	0.998625	Sucrose_vs_Control	Sucrose	Control	RPL19	FALSE	FALSE	RPL19	FALSE	FALSE
Q86SX6	0.509436	0.353871	1.06501	0.313278	0.998125	-4.59184	2	1.04211	0.322638	0.998625	Sucrose_vs_Control	Sucrose	Control	GLRX5	FALSE	FALSE	GLRX5	FALSE	FALSE
Q9Y3E7	-0.352125	-1.52148	-1.19878	0.259757	0.998125	-4.58147	1	-1.04113	0.323067	0.998625	Sucrose_vs_Control	Sucrose	Control	CHMP3	FALSE	FALSE	CHMP3	FALSE	FALSE
P14678;P63162	-0.295747	0.647588	-0.972537	0.354975	0.998125	-4.59859	6	-1.04064	0.323287	0.998625	Sucrose_vs_Control	Sucrose	Control	SNRPB;SNRPN	FALSE	FALSE	SNRPB	FALSE	FALSE
Q96EY4	-0.40589	-0.339687	-1.146	0.279933	0.998125	-4.58564	1	-1.039	0.32401	0.998625	Sucrose_vs_Control	Sucrose	Control	TMA16	FALSE	FALSE	TMA16	FALSE	FALSE
Q9NZD8	0.545835	-1.254	1.15663	0.279012	0.998125	-4.58663	1	1.04536	0.324031	0.998625	Sucrose_vs_Control	Sucrose	Control	SPG21	FALSE	FALSE	SPG21	FALSE	FALSE
Q14696	0.335076	0.1054	0.972233	0.355118	0.998125	-4.59861	7	1.03842	0.324268	0.998625	Sucrose_vs_Control	Sucrose	Control	MESD	FALSE	FALSE	MESD	FALSE	FALSE
P61221	-0.224292	1.9963	-0.83879	0.42226	0.998125	-4.60761	21	-1.0384	0.324276	0.998625	Sucrose_vs_Control	Sucrose	Control	ABCE1	FALSE	FALSE	ABCE1	FALSE	FALSE
Q12959	0.273408	-0.438976	0.960782	0.360556	0.998125	-4.59942	6	1.03674	0.32501	0.998625	Sucrose_vs_Control	Sucrose	Control	DLG1	FALSE	FALSE	DLG1	FALSE	FALSE
P21912	0.379933	1.39694	0.989705	0.346937	0.998125	-4.59736	6	1.03657	0.325088	0.998625	Sucrose_vs_Control	Sucrose	Control	SDHB	FALSE	FALSE	SDHB	FALSE	FALSE
O94888	-0.46597	-1.36738	-1.06597	0.312865	0.998125	-4.59177	2	-1.03637	0.325175	0.998625	Sucrose_vs_Control	Sucrose	Control	UBXN7	FALSE	FALSE	UBXN7	FALSE	FALSE
O15031	0.839389	-3.02287	1.15074	0.285352	0.998125	-4.58828	1	1.05087	0.325177	0.998625	Sucrose_vs_Control	Sucrose	Control	PLXNB2	FALSE	FALSE	PLXNB2	FALSE	FALSE
P04264	0.424248	1.27863	0.975337	0.353655	0.998125	-4.59839	11	1.03619	0.325255	0.998625	Sucrose_vs_Control	Sucrose	Control	KRT1	FALSE	FALSE	KRT1	FALSE	FALSE
P04632	-0.384295	-0.643247	-1.03647	0.325731	0.998125	-4.59396	3	-1.03608	0.325303	0.998625	Sucrose_vs_Control	Sucrose	Control	CAPNS1	FALSE	FALSE	CAPNS1	FALSE	FALSE
Q9BZI7	0.417287	-0.477993	1.15541	0.279485	0.998125	-4.58671	2	1.0416	0.325676	0.998625	Sucrose_vs_Control	Sucrose	Control	UPF3B	FALSE	FALSE	UPF3B	FALSE	FALSE
P62249	-0.293195	3.79832	-0.938841	0.371146	0.998125	-4.60095	9	-1.0351	0.325738	0.998625	Sucrose_vs_Control	Sucrose	Control	RPS16	FALSE	FALSE	RPS16	FALSE	FALSE
O43293	0.423538	-0.280592	1.26103	0.240933	0.998125	-4.57997	1	1.04054	0.326139	0.998625	Sucrose_vs_Control	Sucrose	Control	DAPK3	FALSE	FALSE	DAPK3	FALSE	FALSE
Q15021	-0.285311	0.792739	-0.89046	0.395284	0.998125	-4.60424	23	-1.03329	0.326543	0.998625	Sucrose_vs_Control	Sucrose	Control	NCAPD2	FALSE	FALSE	NCAPD2	FALSE	FALSE
Q96T37	0.586879	-0.350351	1.0718	0.31037	0.998125	-4.59133	1	1.03293	0.326701	0.998625	Sucrose_vs_Control	Sucrose	Control	RBM15	FALSE	FALSE	RBM15	FALSE	FALSE
Q8N1G2	-0.356346	-2.40239	-1.18111	0.266379	0.998125	-4.58288	1	-1.03291	0.32671	0.998625	Sucrose_vs_Control	Sucrose	Control	CMTR1	FALSE	FALSE	CMTR1	FALSE	FALSE
Q9BSH4	0.491076	0.643094	1.0062	0.339342	0.998125	-4.59618	5	1.03279	0.326766	0.998625	Sucrose_vs_Control	Sucrose	Control	TACO1	FALSE	FALSE	TACO1	FALSE	FALSE
Q9UFW8	-0.378151	-0.855203	-1.08549	0.304569	0.998125	-4.5903	2	-1.03263	0.326835	0.998625	Sucrose_vs_Control	Sucrose	Control	CGGBP1	FALSE	FALSE	CGGBP1	FALSE	FALSE
P61962	-0.268991	-0.829793	-1.00104	0.341706	0.998125	-4.59655	4	-1.03199	0.327122	0.998625	Sucrose_vs_Control	Sucrose	Control	DCAF7	FALSE	FALSE	DCAF7	FALSE	FALSE
O95167	0.533224	-0.792151	1.08059	0.306638	0.998125	-4.59067	1	1.03032	0.327865	0.998625	Sucrose_vs_Control	Sucrose	Control	NDUFA3	FALSE	FALSE	NDUFA3	FALSE	FALSE
P68371	-0.452077	4.21152	-0.987316	0.348048	0.998125	-4.59753	7	-1.02952	0.328222	0.998625	Sucrose_vs_Control	Sucrose	Control	TUBB4B	FALSE	FALSE	TUBB4B	FALSE	FALSE
Q9BY77	0.308502	-0.738134	0.982158	0.350454	0.998125	-4.5979	5	1.0289	0.3285	0.998625	Sucrose_vs_Control	Sucrose	Control	POLDIP3	FALSE	FALSE	POLDIP3	FALSE	FALSE
P13674	0.306574	-0.465256	1.00209	0.341221	0.998125	-4.59647	4	1.0287	0.328588	0.998625	Sucrose_vs_Control	Sucrose	Control	P4HA1	FALSE	FALSE	P4HA1	FALSE	FALSE
Q9UBR2	0.326226	0.620454	0.984566	0.349329	0.998125	-4.59773	5	1.02772	0.329025	0.998625	Sucrose_vs_Control	Sucrose	Control	CTSZ	FALSE	FALSE	CTSZ	FALSE	FALSE
Q96NB2	0.727192	-1.96538	1.04535	0.321818	0.998125	-4.59331	1	1.02584	0.329867	0.998625	Sucrose_vs_Control	Sucrose	Control	SFXN2	FALSE	FALSE	SFXN2	FALSE	FALSE
Q92552	0.310835	-0.0634482	0.945635	0.367843	0.998125	-4.60048	8	1.02548	0.330028	0.998625	Sucrose_vs_Control	Sucrose	Control	MRPS27	FALSE	FALSE	MRPS27	FALSE	FALSE
Q14690	-0.275802	0.879436	-0.885674	0.397731	0.998125	-4.60456	19	-1.02477	0.330348	0.998625	Sucrose_vs_Control	Sucrose	Control	PDCD11	FALSE	FALSE	PDCD11	FALSE	FALSE
P38606	0.26079	1.18265	0.878514	0.401411	0.998125	-4.60503	17	1.02423	0.330589	0.998625	Sucrose_vs_Control	Sucrose	Control	ATP6V1A	FALSE	FALSE	ATP6V1A	FALSE	FALSE
Q9GZT3	0.317672	1.55364	0.998387	0.342924	0.998125	-4.59674	4	1.02379	0.330787	0.998625	Sucrose_vs_Control	Sucrose	Control	SLIRP	FALSE	FALSE	SLIRP	FALSE	FALSE
P78537	0.420218	-1.56614	1.24521	0.24641	0.998125	-4.581	1	1.02914	0.331177	0.998625	Sucrose_vs_Control	Sucrose	Control	BLOC1S1	FALSE	FALSE	BLOC1S1	FALSE	FALSE
Q07020	-0.279441	5.11606	-0.951729	0.364899	0.998125	-4.60005	6	-1.02275	0.331256	0.998625	Sucrose_vs_Control	Sucrose	Control	RPL18	FALSE	FALSE	RPL18	FALSE	FALSE
P38570	-0.450963	-1.47527	-1.20168	0.262019	0.998125	-4.58379	1	-1.02663	0.332292	0.998625	Sucrose_vs_Control	Sucrose	Control	ITGAE	FALSE	FALSE	ITGAE	FALSE	FALSE
Q92974	-0.292035	-2.17572	-1.12025	0.29022	0.998125	-4.58764	2	-1.01995	0.332517	0.998625	Sucrose_vs_Control	Sucrose	Control	ARHGEF2	FALSE	FALSE	ARHGEF2	FALSE	FALSE
P13489	-0.340281	2.38091	-0.929715	0.375616	0.998125	-4.60158	14	-1.01948	0.332728	0.998625	Sucrose_vs_Control	Sucrose	Control	RNH1	FALSE	FALSE	RNH1	FALSE	FALSE
Q9GZT9	-0.513197	0.454705	-1.42914	0.193432	0.998125	-4.57341	1	-1.03249	0.33318	0.998625	Sucrose_vs_Control	Sucrose	Control	EGLN1	FALSE	FALSE	EGLN1	FALSE	FALSE
P55957	0.347398	-1.49034	1.16796	0.271392	0.998125	-4.58392	1	1.0177	0.333534	0.998625	Sucrose_vs_Control	Sucrose	Control	BID	FALSE	FALSE	BID	FALSE	FALSE
Q8IWA4	0.421304	-1.37225	1.22909	0.252097	0.998125	-4.58203	1	1.02109	0.334765	0.998625	Sucrose_vs_Control	Sucrose	Control	MFN1	FALSE	FALSE	MFN1	FALSE	FALSE
P27695	-0.225465	1.07241	-0.854287	0.41404	0.998125	-4.60662	13	-1.01494	0.334783	0.998625	Sucrose_vs_Control	Sucrose	Control	APEX1	FALSE	FALSE	APEX1	FALSE	FALSE
Q96C01	0.380873	0.451069	0.99159	0.346063	0.998125	-4.59723	4	1.01265	0.335821	0.998625	Sucrose_vs_Control	Sucrose	Control	FAM136A	FALSE	FALSE	FAM136A	FALSE	FALSE
O15305	-0.493225	-1.05491	-1.06913	0.311512	0.998125	-4.59153	1	-1.01122	0.33647	0.998625	Sucrose_vs_Control	Sucrose	Control	PMM2	FALSE	FALSE	PMM2	FALSE	FALSE
Q99757	0.443865	0.273261	1.04191	0.323326	0.998125	-4.59356	2	1.01091	0.33661	0.998625	Sucrose_vs_Control	Sucrose	Control	TXN2	FALSE	FALSE	TXN2	FALSE	FALSE
Q9UHR4	0.321683	-0.297553	0.96848	0.356894	0.998125	-4.59887	5	1.01078	0.336672	0.998625	Sucrose_vs_Control	Sucrose	Control	BAIAP2L1	FALSE	FALSE	BAIAP2L1	FALSE	FALSE
Q96GX2	-0.421863	0.266938	-1.09815	0.299282	0.998125	-4.58933	1	-1.01071	0.336701	0.998625	Sucrose_vs_Control	Sucrose	Control	ATXN7L3B	FALSE	FALSE	ATXN7L3B	FALSE	FALSE
O94979	-0.264654	0.322631	-0.898606	0.391144	0.998125	-4.60369	10	-1.0106	0.336754	0.998625	Sucrose_vs_Control	Sucrose	Control	SEC31A	FALSE	FALSE	SEC31A	FALSE	FALSE
O60841	-0.21144	1.25509	-0.795465	0.445828	0.998125	-4.61033	26	-1.00908	0.337446	0.998625	Sucrose_vs_Control	Sucrose	Control	EIF5B	FALSE	FALSE	EIF5B	FALSE	FALSE
P08708	-0.267456	3.56589	-0.911643	0.384582	0.998125	-4.60281	8	-1.00782	0.338018	0.998625	Sucrose_vs_Control	Sucrose	Control	RPS17	FALSE	FALSE	RPS17	FALSE	FALSE
P62913	-0.265064	4.37774	-0.909954	0.385427	0.998125	-4.60293	8	-1.00735	0.338233	0.998625	Sucrose_vs_Control	Sucrose	Control	RPL11	FALSE	FALSE	RPL11	FALSE	FALSE
Q9Y4R8	-0.367911	-1.56915	-1.00708	0.338942	0.998125	-4.59611	3	-1.00633	0.3387	0.998625	Sucrose_vs_Control	Sucrose	Control	TELO2	FALSE	FALSE	TELO2	FALSE	FALSE
P51398	0.274532	1.69861	0.936196	0.372437	0.998125	-4.60113	6	1.00622	0.33875	0.998625	Sucrose_vs_Control	Sucrose	Control	DAP3	FALSE	FALSE	DAP3	FALSE	FALSE
P19387	-0.342358	-0.761363	-1.06896	0.311583	0.998125	-4.59154	2	-1.00621	0.338756	0.998625	Sucrose_vs_Control	Sucrose	Control	POLR2C	FALSE	FALSE	POLR2C	FALSE	FALSE
P61086	-0.349242	1.98218	-0.956861	0.362432	0.998125	-4.59969	6	-1.00595	0.338874	0.998625	Sucrose_vs_Control	Sucrose	Control	UBE2K	FALSE	FALSE	UBE2K	FALSE	FALSE
P14927	0.425472	0.584332	1.04021	0.324075	0.998125	-4.59369	2	1.00581	0.338938	0.998625	Sucrose_vs_Control	Sucrose	Control	UQCRB	FALSE	FALSE	UQCRB	FALSE	FALSE
P58107	0.212176	2.45916	0.767398	0.461554	0.998125	-4.61203	47	1.00482	0.339391	0.998625	Sucrose_vs_Control	Sucrose	Control	EPPK1	FALSE	FALSE	EPPK1	FALSE	FALSE
P08727	0.326835	1.12521	0.916153	0.38233	0.998125	-4.6025	12	1.00225	0.340571	0.998625	Sucrose_vs_Control	Sucrose	Control	KRT19	FALSE	FALSE	KRT19	FALSE	FALSE
Q16890	0.603119	-2.53262	1.08273	0.308794	0.998125	-4.59119	1	1.00817	0.340587	0.998625	Sucrose_vs_Control	Sucrose	Control	TPD52L1	FALSE	FALSE	TPD52L1	FALSE	FALSE
P62241	-0.239992	5.21527	-0.874508	0.40348	0.998125	-4.6053	10	-1.00147	0.340926	0.998625	Sucrose_vs_Control	Sucrose	Control	RPS8	FALSE	FALSE	RPS8	FALSE	FALSE
Q7Z4V5	-0.274432	-0.103335	-0.949495	0.365976	0.998125	-4.60021	5	-1.00115	0.341074	0.998625	Sucrose_vs_Control	Sucrose	Control	HDGFL2	FALSE	FALSE	HDGFL2	FALSE	FALSE
Q9BU61	0.355272	-0.152724	1.05544	0.317411	0.998125	-4.59256	2	0.999907	0.341645	0.998625	Sucrose_vs_Control	Sucrose	Control	NDUFAF3	FALSE	FALSE	NDUFAF3	FALSE	FALSE
P15880	-0.239813	4.10211	-0.850269	0.41616	0.998125	-4.60688	15	-0.99884	0.342137	0.998625	Sucrose_vs_Control	Sucrose	Control	RPS2	FALSE	FALSE	RPS2	FALSE	FALSE
P04080	-0.736664	-1.75552	-1.01477	0.335447	0.998125	-4.59555	1	-0.998289	0.34239	0.998625	Sucrose_vs_Control	Sucrose	Control	CSTB	FALSE	FALSE	CSTB	FALSE	FALSE
Q9UG63	-0.23201	0.484262	-0.854671	0.413837	0.998125	-4.60659	12	-0.997948	0.342547	0.998625	Sucrose_vs_Control	Sucrose	Control	ABCF2	FALSE	FALSE	ABCF2	FALSE	FALSE
P12236	0.566299	1.48468	0.990224	0.346697	0.998125	-4.59733	3	0.997017	0.342977	0.998625	Sucrose_vs_Control	Sucrose	Control	SLC25A6	FALSE	FALSE	SLC25A6	FALSE	FALSE
O75635	-0.815555	-1.32476	-1.00559	0.33962	0.998125	-4.59622	1	-0.994757	0.344021	0.998625	Sucrose_vs_Control	Sucrose	Control	SERPINB7	FALSE	FALSE	SERPINB7	FALSE	FALSE
O43615	0.240366	0.875779	0.859804	0.41114	0.998125	-4.60626	12	0.994597	0.344095	0.998625	Sucrose_vs_Control	Sucrose	Control	TIMM44	FALSE	FALSE	TIMM44	FALSE	FALSE
Q15907	0.253955	3.28638	0.893832	0.393566	0.998125	-4.60401	8	0.994503	0.344138	0.998625	Sucrose_vs_Control	Sucrose	Control	RAB11B	FALSE	FALSE	RAB11B	FALSE	FALSE
Q15019	-0.285383	1.19558	-0.884043	0.398567	0.998125	-4.60466	14	-0.994352	0.344208	0.998625	Sucrose_vs_Control	Sucrose	Control	SEPTIN2	FALSE	FALSE	SEPTIN2	FALSE	FALSE
Q9Y450	-0.257598	-1.08403	-0.905665	0.387581	0.998125	-4.60322	7	-0.994078	0.344335	0.998625	Sucrose_vs_Control	Sucrose	Control	HBS1L	FALSE	FALSE	HBS1L	FALSE	FALSE
Q9HC36	0.554163	-1.19711	1.08921	0.306086	0.998125	-4.59079	1	0.998828	0.344846	0.998625	Sucrose_vs_Control	Sucrose	Control	MRM3	FALSE	FALSE	MRM3	FALSE	FALSE
P48382	0.534544	-2.28741	1.31419	0.227713	0.998125	-4.57966	1	1.0058	0.345069	0.998625	Sucrose_vs_Control	Sucrose	Control	RFX5	FALSE	FALSE	RFX5	FALSE	FALSE
Q8NFF5	0.428859	-1.74746	1.17789	0.270884	0.998125	-4.5853	1	0.997332	0.345532	0.998625	Sucrose_vs_Control	Sucrose	Control	FLAD1	FALSE	FALSE	FLAD1	FALSE	FALSE
Q04323	-0.362819	-0.260138	-1.04193	0.323319	0.998125	-4.59356	2	-0.991142	0.345696	0.998625	Sucrose_vs_Control	Sucrose	Control	UBXN1	FALSE	FALSE	UBXN1	FALSE	FALSE
Q96A49	-0.495667	-1.29825	-1.11715	0.294624	0.998125	-4.58909	1	-0.99636	0.345978	0.998625	Sucrose_vs_Control	Sucrose	Control	SYAP1	FALSE	FALSE	SYAP1	FALSE	FALSE
Q9BUF5	-0.404887	3.75896	-0.936644	0.372218	0.998125	-4.6011	9	-0.989522	0.346448	0.998625	Sucrose_vs_Control	Sucrose	Control	TUBB6	FALSE	FALSE	TUBB6	FALSE	FALSE
Q16637	0.27225	0.294115	0.960895	0.360502	0.998125	-4.59941	4	0.988753	0.346806	0.998625	Sucrose_vs_Control	Sucrose	Control	SMN1	FALSE	FALSE	SMN1	FALSE	FALSE
P52948	0.265351	0.58881	0.874099	0.403692	0.998125	-4.60532	12	0.988414	0.346964	0.998625	Sucrose_vs_Control	Sucrose	Control	NUP98	FALSE	FALSE	NUP98	FALSE	FALSE
Q9NUQ6	-0.348344	-1.61597	-1.04428	0.322287	0.998125	-4.59339	2	-0.98821	0.347059	0.998625	Sucrose_vs_Control	Sucrose	Control	SPATS2L	FALSE	FALSE	SPATS2L	FALSE	FALSE
P62820	0.257569	3.09647	0.89115	0.394932	0.998125	-4.60419	8	0.98806	0.347128	0.998625	Sucrose_vs_Control	Sucrose	Control	RAB1A	FALSE	FALSE	RAB1A	FALSE	FALSE
Q9GZN8	-0.336763	0.0300044	-0.99047	0.346582	0.998125	-4.59731	3	-0.987794	0.347252	0.998625	Sucrose_vs_Control	Sucrose	Control	ADISSP	FALSE	FALSE	ADISSP	FALSE	FALSE
Q9NVC6	0.54326	-2.57469	1.28762	0.236346	0.998125	-4.58109	1	1.00084	0.347314	0.998625	Sucrose_vs_Control	Sucrose	Control	MED17	FALSE	FALSE	MED17	FALSE	FALSE
Q13363	0.319181	0.31999	0.96377	0.359131	0.998125	-4.59921	4	0.987295	0.347484	0.998625	Sucrose_vs_Control	Sucrose	Control	CTBP1	FALSE	FALSE	CTBP1	FALSE	FALSE
Q96B26	-0.272205	-0.207434	-0.936431	0.372322	0.998125	-4.60111	5	-0.986898	0.347669	0.998625	Sucrose_vs_Control	Sucrose	Control	EXOSC8	FALSE	FALSE	EXOSC8	FALSE	FALSE
Q9NVV4	0.29325	1.34999	0.941307	0.369944	0.998125	-4.60078	5	0.986686	0.347768	0.998625	Sucrose_vs_Control	Sucrose	Control	MTPAP	FALSE	FALSE	MTPAP	FALSE	FALSE
O75223	-0.533985	-0.247027	-0.969695	0.356318	0.998125	-4.59879	4	-0.985762	0.348199	0.998625	Sucrose_vs_Control	Sucrose	Control	GGCT	FALSE	FALSE	GGCT	FALSE	FALSE
Q9UBE0	-0.521972	0.733617	-0.944707	0.368293	0.998125	-4.60054	11	-0.984802	0.348648	0.998625	Sucrose_vs_Control	Sucrose	Control	SAE1	FALSE	FALSE	SAE1	FALSE	FALSE
Q9Y5B9	-0.376438	1.12896	-0.905898	0.387464	0.998125	-4.6032	19	-0.984101	0.348975	0.998625	Sucrose_vs_Control	Sucrose	Control	SUPT16H	FALSE	FALSE	SUPT16H	FALSE	FALSE
P11717	0.387394	-0.628001	0.982213	0.350428	0.998125	-4.5979	3	0.98326	0.349368	0.998625	Sucrose_vs_Control	Sucrose	Control	IGF2R	FALSE	FALSE	IGF2R	FALSE	FALSE
P62841	-0.266963	3.46177	-0.913285	0.383761	0.998125	-4.6027	6	-0.981995	0.34996	0.998625	Sucrose_vs_Control	Sucrose	Control	RPS15	FALSE	FALSE	RPS15	FALSE	FALSE
Q9BZE4	-0.343089	0.662148	-0.90875	0.386031	0.998125	-4.60301	11	-0.981919	0.349996	0.998625	Sucrose_vs_Control	Sucrose	Control	GTPBP4	FALSE	FALSE	GTPBP4	FALSE	FALSE
Q9BQI0	-0.418437	-1.26765	-1.06093	0.315034	0.998125	-4.59215	1	-0.980827	0.350507	0.998625	Sucrose_vs_Control	Sucrose	Control	AIF1L	FALSE	FALSE	AIF1L	FALSE	FALSE
P30040	0.3062	2.50335	0.906929	0.386945	0.998125	-4.60313	8	0.979742	0.351017	0.998625	Sucrose_vs_Control	Sucrose	Control	ERP29	FALSE	FALSE	ERP29	FALSE	FALSE
O14662	0.525333	-1.65475	1.30116	0.231912	0.998125	-4.58036	1	0.992628	0.351055	0.998625	Sucrose_vs_Control	Sucrose	Control	STX16	FALSE	FALSE	STX16	FALSE	FALSE
P67870	-0.263112	1.09344	-0.927573	0.376671	0.998125	-4.60172	5	-0.97963	0.351069	0.998625	Sucrose_vs_Control	Sucrose	Control	CSNK2B	FALSE	FALSE	CSNK2B	FALSE	FALSE
P38117	0.392174	1.80771	0.917584	0.381618	0.998125	-4.60241	12	0.979162	0.351289	0.998625	Sucrose_vs_Control	Sucrose	Control	ETFB	FALSE	FALSE	ETFB	FALSE	FALSE
O00220	0.470369	-0.714831	1.03756	0.325247	0.998125	-4.59388	1	0.979157	0.351291	0.998625	Sucrose_vs_Control	Sucrose	Control	TNFRSF10A	FALSE	FALSE	TNFRSF10A	FALSE	FALSE
Q14232	0.273042	0.400768	0.929764	0.375592	0.998125	-4.60157	5	0.979039	0.351347	0.998625	Sucrose_vs_Control	Sucrose	Control	EIF2B1	FALSE	FALSE	EIF2B1	FALSE	FALSE
Q5MNZ6	0.372639	-1.06412	1.10996	0.29754	0.998125	-4.58953	2	0.984577	0.351419	0.998625	Sucrose_vs_Control	Sucrose	Control	WDR45B	FALSE	FALSE	WDR45B	FALSE	FALSE
Q6NW29	-0.751859	-1.16982	-1.0213	0.335402	0.998125	-4.59485	1	-0.984394	0.351504	0.998625	Sucrose_vs_Control	Sucrose	Control	RWDD4	FALSE	FALSE	RWDD4	FALSE	FALSE
Q9HAU5	0.50316	-1.32033	1.34349	0.218505	0.998125	-4.57808	1	0.990538	0.352012	0.998625	Sucrose_vs_Control	Sucrose	Control	UPF2	FALSE	FALSE	UPF2	FALSE	FALSE
P22314	-0.403449	2.13781	-0.897457	0.391726	0.998125	-4.60377	32	-0.97739	0.352122	0.998625	Sucrose_vs_Control	Sucrose	Control	UBA1	FALSE	FALSE	UBA1	FALSE	FALSE
Q9NP72	0.251191	0.738817	0.879038	0.40114	0.998125	-4.605	8	0.976883	0.35236	0.998625	Sucrose_vs_Control	Sucrose	Control	RAB18	FALSE	FALSE	RAB18	FALSE	FALSE
Q9BVK2	-0.755893	-0.651116	-1.018	0.336882	0.998125	-4.59504	1	-0.98201	0.352613	0.998625	Sucrose_vs_Control	Sucrose	Control	ALG8	FALSE	FALSE	ALG8	FALSE	FALSE
P00492	-0.548505	1.72439	-0.954486	0.363572	0.998125	-4.59986	5	-0.975866	0.352839	0.998625	Sucrose_vs_Control	Sucrose	Control	HPRT1	FALSE	FALSE	HPRT1	FALSE	FALSE
P23381	-0.423293	0.479297	-0.930395	0.375281	0.998125	-4.60153	8	-0.975096	0.353202	0.998625	Sucrose_vs_Control	Sucrose	Control	WARS1	FALSE	FALSE	WARS1	FALSE	FALSE
P98179	-0.261631	1.22187	-0.946587	0.367382	0.998125	-4.60041	4	-0.974858	0.353314	0.998625	Sucrose_vs_Control	Sucrose	Control	RBM3	FALSE	FALSE	RBM3	FALSE	FALSE
Q7Z4H3	-0.544451	-1.16391	-1.01166	0.336855	0.998125	-4.59578	1	-0.973376	0.354014	0.998625	Sucrose_vs_Control	Sucrose	Control	HDDC2	FALSE	FALSE	HDDC2	FALSE	FALSE
Q99436	-0.399703	0.825485	-0.954304	0.36366	0.998125	-4.59987	4	-0.973184	0.354105	0.998625	Sucrose_vs_Control	Sucrose	Control	PSMB7	FALSE	FALSE	PSMB7	FALSE	FALSE
Q9UQ80	-0.215395	3.94017	-0.785793	0.451207	0.998125	-4.61092	24	-0.973105	0.354142	0.998625	Sucrose_vs_Control	Sucrose	Control	PA2G4	FALSE	FALSE	PA2G4	FALSE	FALSE
Q05682	0.239267	-0.235446	0.860507	0.410771	0.998125	-4.60621	9	0.972739	0.354315	0.998625	Sucrose_vs_Control	Sucrose	Control	CALD1	FALSE	FALSE	CALD1	FALSE	FALSE
Q9BPU6	-0.303959	-1.22257	-1.04787	0.320711	0.998125	-4.59312	2	-0.972067	0.354633	0.998625	Sucrose_vs_Control	Sucrose	Control	DPYSL5	FALSE	FALSE	DPYSL5	FALSE	FALSE
O95372	-0.324657	0.57134	-1.12357	0.288876	0.998125	-4.58738	1	-0.971547	0.354879	0.998625	Sucrose_vs_Control	Sucrose	Control	LYPLA2	FALSE	FALSE	LYPLA2	FALSE	FALSE
Q8TED0	-0.44615	-0.19518	-1.12665	0.290804	0.998125	-4.5885	1	-0.977057	0.354925	0.998625	Sucrose_vs_Control	Sucrose	Control	UTP15	FALSE	FALSE	UTP15	FALSE	FALSE
O60678	-0.332941	0.623377	-0.972937	0.354786	0.998125	-4.59856	3	-0.970491	0.355378	0.998625	Sucrose_vs_Control	Sucrose	Control	PRMT3	FALSE	FALSE	PRMT3	FALSE	FALSE
P55209	-0.341587	2.91696	-0.934078	0.373474	0.998125	-4.60128	5	-0.96953	0.355834	0.998625	Sucrose_vs_Control	Sucrose	Control	NAP1L1	FALSE	FALSE	NAP1L1	FALSE	FALSE
P29401	-0.433392	0.483027	-0.919164	0.380832	0.998125	-4.6023	10	-0.966899	0.357083	0.998625	Sucrose_vs_Control	Sucrose	Control	TKT	FALSE	FALSE	TKT	FALSE	FALSE
Q9BTW9	0.380277	-2.25787	1.2034	0.261386	0.998125	-4.58368	1	0.97196	0.357316	0.998625	Sucrose_vs_Control	Sucrose	Control	TBCD	FALSE	FALSE	TBCD	FALSE	FALSE
Q9UIA9	-0.34683	0.137975	-0.896578	0.392171	0.998125	-4.60383	11	-0.965573	0.357713	0.998625	Sucrose_vs_Control	Sucrose	Control	XPO7	FALSE	FALSE	XPO7	FALSE	FALSE
Q9NUQ9	-0.35395	0.390407	-0.965712	0.358208	0.998125	-4.59907	3	-0.965073	0.357951	0.998625	Sucrose_vs_Control	Sucrose	Control	CYRIB	FALSE	FALSE	CYRIB	FALSE	FALSE
Q9BTM9	-0.553776	-0.809128	-1.00017	0.342103	0.998125	-4.59661	1	-0.964894	0.358036	0.998625	Sucrose_vs_Control	Sucrose	Control	URM1	FALSE	FALSE	URM1	FALSE	FALSE
P00505	0.402876	0.280949	0.91163	0.384588	0.998125	-4.60281	10	0.964326	0.358307	0.998625	Sucrose_vs_Control	Sucrose	Control	GOT2	FALSE	FALSE	GOT2	FALSE	FALSE
P37837	-0.455215	1.27725	-0.924915	0.377982	0.998125	-4.60191	8	-0.96431	0.358315	0.998625	Sucrose_vs_Control	Sucrose	Control	TALDO1	FALSE	FALSE	TALDO1	FALSE	FALSE
Q52LJ0	-0.222441	0.515125	-0.841692	0.420712	0.998125	-4.60743	9	-0.964305	0.358317	0.998625	Sucrose_vs_Control	Sucrose	Control	FAM98B	FALSE	FALSE	FAM98B	FALSE	FALSE
Q02818	0.42849	-2.55744	1.03346	0.327064	0.998125	-4.59418	1	0.963054	0.358914	0.998625	Sucrose_vs_Control	Sucrose	Control	NUCB1	FALSE	FALSE	NUCB1	FALSE	FALSE
O00154	-0.531226	0.82612	-0.927905	0.376507	0.998125	-4.6017	9	-0.961991	0.359421	0.998625	Sucrose_vs_Control	Sucrose	Control	ACOT7	FALSE	FALSE	ACOT7	FALSE	FALSE
P60866	-0.259863	4.23043	-0.973312	0.354609	0.998125	-4.59853	3	-0.961979	0.359427	0.998625	Sucrose_vs_Control	Sucrose	Control	RPS20	FALSE	FALSE	RPS20	FALSE	FALSE
O43837	0.314737	0.877826	0.889393	0.395828	0.998125	-4.60431	9	0.960968	0.35991	0.998625	Sucrose_vs_Control	Sucrose	Control	IDH3B	FALSE	FALSE	IDH3B	FALSE	FALSE
Q9BY44	-0.23	0.0981175	-0.808392	0.438706	0.998125	-4.60953	18	-0.96087	0.359957	0.998625	Sucrose_vs_Control	Sucrose	Control	EIF2A	FALSE	FALSE	EIF2A	FALSE	FALSE
P57737	-0.4899	-1.95113	-1.00796	0.33854	0.998125	-4.59605	1	-0.95941	0.360655	0.998625	Sucrose_vs_Control	Sucrose	Control	CORO7	FALSE	FALSE	CORO7	FALSE	FALSE
Q9NWU5	0.290524	0.411297	0.916156	0.382328	0.998125	-4.6025	5	0.959112	0.360798	0.998625	Sucrose_vs_Control	Sucrose	Control	MRPL22	FALSE	FALSE	MRPL22	FALSE	FALSE
Q9UHB6	0.215609	1.21251	0.8248	0.429776	0.998125	-4.6085	10	0.958349	0.361163	0.998625	Sucrose_vs_Control	Sucrose	Control	LIMA1	FALSE	FALSE	LIMA1	FALSE	FALSE
O95716	0.343261	-0.51232	1.08248	0.305838	0.998125	-4.59053	1	0.958241	0.361215	0.998625	Sucrose_vs_Control	Sucrose	Control	RAB3D	FALSE	FALSE	RAB3D	FALSE	FALSE
Q8ND83	-0.492825	1.12728	-1.31554	0.227279	0.998125	-4.57959	1	-0.970054	0.361499	0.998625	Sucrose_vs_Control	Sucrose	Control	SLAIN1	FALSE	FALSE	SLAIN1	FALSE	FALSE
P18077	-0.274836	4.07892	-0.965575	0.358273	0.998125	-4.59908	3	-0.957014	0.361804	0.998625	Sucrose_vs_Control	Sucrose	Control	RPL35A	FALSE	FALSE	RPL35A	FALSE	FALSE
P84022;O15198;Q15796	-0.49742	-2.43867	-1.06656	0.315635	0.998125	-4.59216	1	-0.961602	0.362212	0.998625	Sucrose_vs_Control	Sucrose	Control	SMAD2;SMAD3;SMAD9	FALSE	FALSE	SMAD2	FALSE	FALSE
Q66PJ3	0.379336	0.381084	1.04946	0.320016	0.998125	-4.593	1	0.955244	0.362654	0.998625	Sucrose_vs_Control	Sucrose	Control	ARL6IP4	FALSE	FALSE	ARL6IP4	FALSE	FALSE
Q9H3G5	0.25595	-0.256864	0.903869	0.388485	0.998125	-4.60334	5	0.954741	0.362896	0.998625	Sucrose_vs_Control	Sucrose	Control	CPVL	FALSE	FALSE	CPVL	FALSE	FALSE
P82970	0.305914	-1.35208	0.931559	0.374709	0.998125	-4.60145	4	0.954496	0.363014	0.998625	Sucrose_vs_Control	Sucrose	Control	HMGN5	FALSE	FALSE	HMGN5	FALSE	FALSE
Q9NP79	-0.293227	0.0845541	-1.03204	0.327696	0.998125	-4.59429	2	-0.954154	0.363178	0.998625	Sucrose_vs_Control	Sucrose	Control	VTA1	FALSE	FALSE	VTA1	FALSE	FALSE
O95232	-0.259452	0.453733	-0.874639	0.403412	0.998125	-4.60529	7	-0.953289	0.363595	0.998625	Sucrose_vs_Control	Sucrose	Control	LUC7L3	FALSE	FALSE	LUC7L3	FALSE	FALSE
P46777	-0.24093	4.00254	-0.816138	0.434475	0.998125	-4.60905	17	-0.953253	0.363612	0.998625	Sucrose_vs_Control	Sucrose	Control	RPL5	FALSE	FALSE	RPL5	FALSE	FALSE
Q02880	-0.338703	0.387827	-0.90036	0.390256	0.998125	-4.60357	7	-0.953008	0.36373	0.998625	Sucrose_vs_Control	Sucrose	Control	TOP2B	FALSE	FALSE	TOP2B	FALSE	FALSE
P49321	-0.452737	2.0401	-0.896552	0.392185	0.998125	-4.60383	20	-0.951916	0.364256	0.998625	Sucrose_vs_Control	Sucrose	Control	NASP	FALSE	FALSE	NASP	FALSE	FALSE
Q9UNN5	-0.287572	-0.439498	-0.909083	0.385864	0.998125	-4.60298	5	-0.951872	0.364278	0.998625	Sucrose_vs_Control	Sucrose	Control	FAF1	FALSE	FALSE	FAF1	FALSE	FALSE
Q96HC4	-0.333751	0.127647	-0.905438	0.387695	0.998125	-4.60323	6	-0.951155	0.364623	0.998625	Sucrose_vs_Control	Sucrose	Control	PDLIM5	FALSE	FALSE	PDLIM5	FALSE	FALSE
Q00765	0.322169	0.878866	0.953732	0.363935	0.998125	-4.59991	3	0.950974	0.364711	0.998625	Sucrose_vs_Control	Sucrose	Control	REEP5	FALSE	FALSE	REEP5	FALSE	FALSE
Q6Y288	0.527693	-2.38708	1.23	0.256035	0.998125	-4.58415	1	0.962627	0.364986	0.998625	Sucrose_vs_Control	Sucrose	Control	B3GLCT	FALSE	FALSE	B3GLCT	FALSE	FALSE
Q7KZI7	0.270154	1.86845	0.959066	0.361376	0.998125	-4.59954	3	0.95015	0.365108	0.998625	Sucrose_vs_Control	Sucrose	Control	MARK2	FALSE	FALSE	MARK2	FALSE	FALSE
P11387	-0.297215	1.5868	-0.859863	0.411109	0.998125	-4.60625	13	-0.949532	0.365407	0.998625	Sucrose_vs_Control	Sucrose	Control	TOP1	FALSE	FALSE	TOP1	FALSE	FALSE
Q9NYU2	0.299814	-0.953424	0.924847	0.378016	0.998125	-4.60191	4	0.947924	0.366185	0.998625	Sucrose_vs_Control	Sucrose	Control	UGGT1	FALSE	FALSE	UGGT1	FALSE	FALSE
Q01813	-0.410857	1.38174	-0.892637	0.394174	0.998125	-4.60409	13	-0.947226	0.366523	0.998625	Sucrose_vs_Control	Sucrose	Control	PFKP	FALSE	FALSE	PFKP	FALSE	FALSE
O43488	0.52898	0.00885953	1.03781	0.328086	0.998125	-4.59388	1	0.952004	0.366792	0.998625	Sucrose_vs_Control	Sucrose	Control	AKR7A2	FALSE	FALSE	AKR7A2	FALSE	FALSE
Q13330	0.278168	-0.560089	0.902236	0.389309	0.998125	-4.60345	5	0.946451	0.366898	0.998625	Sucrose_vs_Control	Sucrose	Control	MTA1	FALSE	FALSE	MTA1	FALSE	FALSE
Q9H7Z7	0.250456	-0.366451	0.894899	0.393024	0.998125	-4.60394	5	0.946265	0.366989	0.998625	Sucrose_vs_Control	Sucrose	Control	PTGES2	FALSE	FALSE	PTGES2	FALSE	FALSE
Q9UK76	-0.553279	-0.238462	-0.93077	0.375097	0.998125	-4.6015	4	-0.945613	0.367305	0.998625	Sucrose_vs_Control	Sucrose	Control	JPT1	FALSE	FALSE	JPT1	FALSE	FALSE
Q8NC56	-0.523815	-0.936235	-1.22498	0.257813	0.998125	-4.58441	1	-0.957418	0.367447	0.998625	Sucrose_vs_Control	Sucrose	Control	LEMD2	FALSE	FALSE	LEMD2	FALSE	FALSE
Q9NPF5	-0.345736	-1.60363	-1.06037	0.315276	0.998125	-4.59219	1	-0.944701	0.367747	0.998625	Sucrose_vs_Control	Sucrose	Control	DMAP1	FALSE	FALSE	DMAP1	FALSE	FALSE
Q9NTJ3	-0.24461	0.15835	-0.803974	0.441131	0.998125	-4.60981	21	-0.943489	0.368337	0.998625	Sucrose_vs_Control	Sucrose	Control	SMC4	FALSE	FALSE	SMC4	FALSE	FALSE
Q12931	0.283302	6.03142	0.823215	0.430633	0.998125	-4.6086	27	0.943252	0.368452	0.998625	Sucrose_vs_Control	Sucrose	Control	TRAP1	FALSE	FALSE	TRAP1	FALSE	FALSE
Q16864	-0.284584	-0.279369	-1.02334	0.331585	0.998125	-4.59493	2	-0.942689	0.368726	0.998625	Sucrose_vs_Control	Sucrose	Control	ATP6V1F	FALSE	FALSE	ATP6V1F	FALSE	FALSE
P26640	-0.266239	0.517023	-0.815043	0.435071	0.998125	-4.60912	24	-0.942443	0.368845	0.998625	Sucrose_vs_Control	Sucrose	Control	VARS1	FALSE	FALSE	VARS1	FALSE	FALSE
O00116	0.454435	-0.506769	0.966064	0.360791	0.998125	-4.59804	3	0.94744	0.368985	0.998625	Sucrose_vs_Control	Sucrose	Control	AGPS	FALSE	FALSE	AGPS	FALSE	FALSE
O15144	0.257192	1.4735	0.849421	0.416609	0.998125	-4.60693	9	0.942132	0.368997	0.998625	Sucrose_vs_Control	Sucrose	Control	ARPC2	FALSE	FALSE	ARPC2	FALSE	FALSE
Q13243	-0.306271	1.17388	-0.918338	0.381242	0.998125	-4.60236	4	-0.940596	0.369745	0.998625	Sucrose_vs_Control	Sucrose	Control	SRSF5	FALSE	FALSE	SRSF5	FALSE	FALSE
P23588	-0.223869	1.35948	-0.805967	0.440036	0.998125	-4.60968	13	-0.940427	0.369827	0.998625	Sucrose_vs_Control	Sucrose	Control	EIF4B	FALSE	FALSE	EIF4B	FALSE	FALSE
P18074	-0.321039	-1.8259	-1.07872	0.307427	0.998125	-4.59081	1	-0.940075	0.369999	0.998625	Sucrose_vs_Control	Sucrose	Control	ERCC2	FALSE	FALSE	ERCC2	FALSE	FALSE
Q9P265	0.271433	-0.852438	0.946936	0.367213	0.998125	-4.60039	3	0.93881	0.370616	0.998625	Sucrose_vs_Control	Sucrose	Control	DIP2B	FALSE	FALSE	DIP2B	FALSE	FALSE
P48651	0.522482	-0.902392	1.02984	0.331602	0.998125	-4.59435	1	0.943897	0.370695	0.998625	Sucrose_vs_Control	Sucrose	Control	PTDSS1	FALSE	FALSE	PTDSS1	FALSE	FALSE
Q00610	0.1879	3.39101	0.679511	0.513084	0.998125	-4.61705	86	0.937896	0.371063	0.998625	Sucrose_vs_Control	Sucrose	Control	CLTC	FALSE	FALSE	CLTC	FALSE	FALSE
Q9BPX5	0.300933	0.501891	0.940204	0.370482	0.998125	-4.60085	3	0.935909	0.372035	0.998625	Sucrose_vs_Control	Sucrose	Control	ARPC5L	FALSE	FALSE	ARPC5L	FALSE	FALSE
Q14012	-0.415133	-2.90701	-1.09824	0.302346	0.998125	-4.59024	1	-0.940209	0.37248	0.998625	Sucrose_vs_Control	Sucrose	Control	CAMK1	FALSE	FALSE	CAMK1	FALSE	FALSE
P04040	0.298611	-0.965437	0.938028	0.371543	0.998125	-4.601	3	0.933575	0.373179	0.998625	Sucrose_vs_Control	Sucrose	Control	CAT	FALSE	FALSE	CAT	FALSE	FALSE
P34897	0.408931	2.96133	0.868466	0.406615	0.998125	-4.60569	24	0.93311	0.373407	0.998625	Sucrose_vs_Control	Sucrose	Control	SHMT2	FALSE	FALSE	SHMT2	FALSE	FALSE
Q9H2U2	0.416821	0.795727	0.889127	0.395964	0.998125	-4.60433	9	0.933101	0.373412	0.998625	Sucrose_vs_Control	Sucrose	Control	PPA2	FALSE	FALSE	PPA2	FALSE	FALSE
O75347	-0.437767	1.38678	-0.900848	0.39001	0.998125	-4.60354	6	-0.931216	0.374338	0.998625	Sucrose_vs_Control	Sucrose	Control	TBCA	FALSE	FALSE	TBCA	FALSE	FALSE
P61966	0.34465	-1.14684	1.04149	0.323515	0.998125	-4.59359	1	0.930944	0.374472	0.998625	Sucrose_vs_Control	Sucrose	Control	AP1S1	FALSE	FALSE	AP1S1	FALSE	FALSE
Q15392	0.448711	-0.59765	0.95168	0.364922	0.998125	-4.60005	2	0.930325	0.374776	0.998625	Sucrose_vs_Control	Sucrose	Control	DHCR24	FALSE	FALSE	DHCR24	FALSE	FALSE
P40925	-0.408852	0.60751	-0.897029	0.391943	0.998125	-4.6038	6	-0.930004	0.374934	0.998625	Sucrose_vs_Control	Sucrose	Control	MDH1	FALSE	FALSE	MDH1	FALSE	FALSE
Q53GS9	-0.244147	0.748614	-0.83247	0.425644	0.998125	-4.60802	9	-0.929496	0.375185	0.998625	Sucrose_vs_Control	Sucrose	Control	USP39	FALSE	FALSE	USP39	FALSE	FALSE
P41240	-0.30577	0.247921	-0.880187	0.400549	0.998125	-4.60492	6	-0.929148	0.375356	0.998625	Sucrose_vs_Control	Sucrose	Control	CSK	FALSE	FALSE	CSK	FALSE	FALSE
Q15003	-0.284063	-0.0399703	-0.864478	0.408694	0.998125	-4.60595	7	-0.928614	0.375619	0.998625	Sucrose_vs_Control	Sucrose	Control	NCAPH	FALSE	FALSE	NCAPH	FALSE	FALSE
Q8TDN6	-0.284439	1.59699	-0.851939	0.415278	0.998125	-4.60677	9	-0.928525	0.375663	0.998625	Sucrose_vs_Control	Sucrose	Control	BRIX1	FALSE	FALSE	BRIX1	FALSE	FALSE
P61106	0.240942	1.91933	0.81157	0.436967	0.998125	-4.60933	13	0.928134	0.375856	0.998625	Sucrose_vs_Control	Sucrose	Control	RAB14	FALSE	FALSE	RAB14	FALSE	FALSE
O94826	0.325214	1.00592	0.851973	0.41526	0.998125	-4.60677	14	0.927761	0.37604	0.998625	Sucrose_vs_Control	Sucrose	Control	TOMM70	FALSE	FALSE	TOMM70	FALSE	FALSE
Q16576	0.213861	2.86461	0.797554	0.444672	0.998125	-4.6102	11	0.927689	0.376075	0.998625	Sucrose_vs_Control	Sucrose	Control	RBBP7	FALSE	FALSE	RBBP7	FALSE	FALSE
P55196	0.271196	-0.338005	0.833388	0.425151	0.998125	-4.60796	12	0.927573	0.376133	0.998625	Sucrose_vs_Control	Sucrose	Control	AFDN	FALSE	FALSE	AFDN	FALSE	FALSE
Q9NTI5	-0.261355	0.377342	-0.86591	0.407947	0.998125	-4.60586	6	-0.927366	0.376235	0.998625	Sucrose_vs_Control	Sucrose	Control	PDS5B	FALSE	FALSE	PDS5B	FALSE	FALSE
Q9BRT2	0.312579	-0.912667	1.06903	0.311554	0.998125	-4.59154	1	0.927322	0.376256	0.998625	Sucrose_vs_Control	Sucrose	Control	UQCC2	FALSE	FALSE	UQCC2	FALSE	FALSE
Q96BW9	0.549028	-0.530113	1.0043	0.343066	0.998125	-4.59584	1	0.932363	0.376298	0.998625	Sucrose_vs_Control	Sucrose	Control	TAMM41	FALSE	FALSE	TAMM41	FALSE	FALSE
Q9Y679	0.471637	-0.198443	1.28568	0.236986	0.998125	-4.58119	1	0.938576	0.376451	0.998625	Sucrose_vs_Control	Sucrose	Control	AUP1	FALSE	FALSE	AUP1	FALSE	FALSE
Q9BTT0	-0.411981	1.9579	-0.901148	0.389858	0.998125	-4.60352	5	-0.926791	0.376519	0.998625	Sucrose_vs_Control	Sucrose	Control	ANP32E	FALSE	FALSE	ANP32E	FALSE	FALSE
P42696	-0.303733	-0.0643703	-0.90422	0.388308	0.998125	-4.60331	4	-0.925978	0.37692	0.998625	Sucrose_vs_Control	Sucrose	Control	RBM34	FALSE	FALSE	RBM34	FALSE	FALSE
O43795	0.249567	1.02885	0.839215	0.422033	0.998125	-4.60759	8	0.92537	0.377221	0.998625	Sucrose_vs_Control	Sucrose	Control	MYO1B	FALSE	FALSE	MYO1B	FALSE	FALSE
O95239	-0.259064	-1.60571	-0.934226	0.373401	0.998125	-4.60127	3	-0.924922	0.377442	0.998625	Sucrose_vs_Control	Sucrose	Control	KIF4A	FALSE	FALSE	KIF4A	FALSE	FALSE
O00746	0.31298	0.973216	0.927595	0.37666	0.998125	-4.60172	3	0.924881	0.377463	0.998625	Sucrose_vs_Control	Sucrose	Control	NME4	FALSE	FALSE	NME4	FALSE	FALSE
P08397	0.511709	-4.00764	1.016	0.337779	0.998125	-4.59516	1	0.929964	0.377472	0.998625	Sucrose_vs_Control	Sucrose	Control	HMBS	FALSE	FALSE	HMBS	FALSE	FALSE
Q15906	0.359949	-1.0396	1.15746	0.278691	0.998125	-4.58658	1	0.92935	0.377772	0.998625	Sucrose_vs_Control	Sucrose	Control	VPS72	FALSE	FALSE	VPS72	FALSE	FALSE
Q9H1E3	-0.338602	-1.42047	-0.971462	0.355482	0.998125	-4.59866	2	-0.92421	0.377795	0.998625	Sucrose_vs_Control	Sucrose	Control	NUCKS1	FALSE	FALSE	NUCKS1	FALSE	FALSE
Q8TDX7	-0.39315	-1.5364	-0.999175	0.342562	0.998125	-4.59668	1	-0.923369	0.378211	0.998625	Sucrose_vs_Control	Sucrose	Control	NEK7	FALSE	FALSE	NEK7	FALSE	FALSE
O15120	0.614065	-2.13172	0.979904	0.354299	0.998125	-4.59725	1	0.927752	0.378556	0.998625	Sucrose_vs_Control	Sucrose	Control	AGPAT2	FALSE	FALSE	AGPAT2	FALSE	FALSE
Q99459	-0.212058	0.958431	-0.767175	0.46168	0.998125	-4.61205	18	-0.922331	0.378726	0.998625	Sucrose_vs_Control	Sucrose	Control	CDC5L	FALSE	FALSE	CDC5L	FALSE	FALSE
Q96MU7	-0.301821	-0.101757	-0.925253	0.377816	0.998125	-4.60188	3	-0.92159	0.379093	0.998625	Sucrose_vs_Control	Sucrose	Control	YTHDC1	FALSE	FALSE	YTHDC1	FALSE	FALSE
Q8IVD9	-0.498879	-1.58043	-1.09456	0.307755	0.998125	-4.59114	2	-0.932578	0.379352	0.998625	Sucrose_vs_Control	Sucrose	Control	NUDCD3	FALSE	FALSE	NUDCD3	FALSE	FALSE
Q92688	-0.285337	1.5573	-0.926308	0.377294	0.998125	-4.60181	3	-0.920872	0.37945	0.998625	Sucrose_vs_Control	Sucrose	Control	ANP32B	FALSE	FALSE	ANP32B	FALSE	FALSE
P05783	0.254816	4.74817	0.78591	0.451141	0.998125	-4.61092	29	0.920719	0.379526	0.998625	Sucrose_vs_Control	Sucrose	Control	KRT18	FALSE	FALSE	KRT18	FALSE	FALSE
O43143	-0.18142	2.13727	-0.693899	0.504414	0.998125	-4.61626	36	-0.920268	0.37975	0.998625	Sucrose_vs_Control	Sucrose	Control	DHX15	FALSE	FALSE	DHX15	FALSE	FALSE
P52788	-0.453336	1.38762	-0.872659	0.404438	0.998125	-4.60542	16	-0.920036	0.379866	0.998625	Sucrose_vs_Control	Sucrose	Control	SMS	FALSE	FALSE	SMS	FALSE	FALSE
Q9HD47	-0.399616	-2.65672	-1.09029	0.305637	0.998125	-4.59073	1	-0.925013	0.379902	0.998625	Sucrose_vs_Control	Sucrose	Control	RANGRF	FALSE	FALSE	RANGRF	FALSE	FALSE
Q92734	-0.294923	0.531149	-0.897696	0.391604	0.998125	-4.60375	4	-0.919789	0.379988	0.998625	Sucrose_vs_Control	Sucrose	Control	TFG	FALSE	FALSE	TFG	FALSE	FALSE
P63244	-0.212666	4.84397	-0.763736	0.463632	0.998125	-4.61225	19	-0.919739	0.380013	0.998625	Sucrose_vs_Control	Sucrose	Control	RACK1	FALSE	FALSE	RACK1	FALSE	FALSE
Q96HJ9	0.520753	-0.908104	0.954348	0.363639	0.998125	-4.59987	1	0.91944	0.380162	0.998625	Sucrose_vs_Control	Sucrose	Control	FMC1	FALSE	FALSE	FMC1	FALSE	FALSE
Q8WXX5	-0.311089	0.710481	-0.858809	0.411662	0.998125	-4.60632	8	-0.919406	0.380179	0.998625	Sucrose_vs_Control	Sucrose	Control	DNAJC9	FALSE	FALSE	DNAJC9	FALSE	FALSE
P63167	0.27346	2.00829	0.925259	0.377812	0.998125	-4.60188	3	0.918428	0.380665	0.998625	Sucrose_vs_Control	Sucrose	Control	DYNLL1	FALSE	FALSE	DYNLL1	FALSE	FALSE
Q9UL25	0.234694	1.78763	0.812349	0.436541	0.998125	-4.60929	10	0.917818	0.380969	0.998625	Sucrose_vs_Control	Sucrose	Control	RAB21	FALSE	FALSE	RAB21	FALSE	FALSE
P23434	0.492869	-0.767904	0.957862	0.361953	0.998125	-4.59962	1	0.917465	0.381145	0.998625	Sucrose_vs_Control	Sucrose	Control	GCSH	FALSE	FALSE	GCSH	FALSE	FALSE
Q08378	0.630568	-1.20608	0.936359	0.372358	0.998125	-4.60112	1	0.917044	0.381355	0.998625	Sucrose_vs_Control	Sucrose	Control	GOLGA3	FALSE	FALSE	GOLGA3	FALSE	FALSE
Q7Z3B4	0.253899	0.176796	0.869797	0.405923	0.998125	-4.60561	5	0.916351	0.3817	0.998625	Sucrose_vs_Control	Sucrose	Control	NUP54	FALSE	FALSE	NUP54	FALSE	FALSE
Q96DG6	-0.371356	0.0760882	-0.880206	0.400539	0.998125	-4.60492	6	-0.916329	0.381711	0.998625	Sucrose_vs_Control	Sucrose	Control	CMBL	FALSE	FALSE	CMBL	FALSE	FALSE
O75718	0.353654	0.0770746	1.01373	0.335916	0.998125	-4.59563	1	0.916301	0.381725	0.998625	Sucrose_vs_Control	Sucrose	Control	CRTAP	FALSE	FALSE	CRTAP	FALSE	FALSE
O60333	-0.297575	-0.127177	-1.07096	0.310727	0.998125	-4.59139	1	-0.916029	0.381861	0.998625	Sucrose_vs_Control	Sucrose	Control	KIF1B	FALSE	FALSE	KIF1B	FALSE	FALSE
Q9BTX1	0.431284	-0.952058	0.939184	0.373652	0.998125	-4.59955	3	0.91963	0.382556	0.998625	Sucrose_vs_Control	Sucrose	Control	NDC1	FALSE	FALSE	NDC1	FALSE	FALSE
Q8N8S7	-0.246659	0.118989	-0.888033	0.396523	0.998125	-4.6044	4	-0.914397	0.382675	0.998625	Sucrose_vs_Control	Sucrose	Control	ENAH	FALSE	FALSE	ENAH	FALSE	FALSE
Q8NEW0	0.419086	-1.04535	0.938579	0.371274	0.998125	-4.60097	2	0.913987	0.38288	0.998625	Sucrose_vs_Control	Sucrose	Control	SLC30A7	FALSE	FALSE	SLC30A7	FALSE	FALSE
Q14568	-0.378578	1.49569	-0.994374	0.344775	0.998125	-4.59703	1	-0.913766	0.382991	0.998625	Sucrose_vs_Control	Sucrose	Control	HSP90AA2P	FALSE	FALSE	HSP90AA2P	FALSE	FALSE
O60739	0.326095	-1.50303	1.03344	0.327075	0.998125	-4.59419	1	0.913762	0.382993	0.998625	Sucrose_vs_Control	Sucrose	Control	EIF1B	FALSE	FALSE	EIF1B	FALSE	FALSE
Q9BVP2	-0.252511	0.48781	-0.806323	0.439841	0.998125	-4.60966	14	-0.913673	0.383037	0.998625	Sucrose_vs_Control	Sucrose	Control	GNL3	FALSE	FALSE	GNL3	FALSE	FALSE
Q9NVI7	0.337225	1.43415	0.84835	0.417176	0.998125	-4.607	12	0.913258	0.383245	0.998625	Sucrose_vs_Control	Sucrose	Control	ATAD3A	FALSE	FALSE	ATAD3A	FALSE	FALSE
O95758	-0.270706	-0.0119867	-0.919189	0.38082	0.998125	-4.6023	3	-0.912278	0.383735	0.998625	Sucrose_vs_Control	Sucrose	Control	PTBP3	FALSE	FALSE	PTBP3	FALSE	FALSE
Q9H0E2	0.422183	-1.71708	1.05253	0.321662	0.998125	-4.593	1	0.915896	0.384406	0.998625	Sucrose_vs_Control	Sucrose	Control	TOLLIP	FALSE	FALSE	TOLLIP	FALSE	FALSE
Q9UH65	0.364759	-0.680077	0.998762	0.342752	0.998125	-4.59671	1	0.91088	0.384435	0.998625	Sucrose_vs_Control	Sucrose	Control	SWAP70	FALSE	FALSE	SWAP70	FALSE	FALSE
P43897	0.247056	1.64484	0.815051	0.435067	0.998125	-4.60912	10	0.910675	0.384538	0.998625	Sucrose_vs_Control	Sucrose	Control	TSFM	FALSE	FALSE	TSFM	FALSE	FALSE
O43823	-0.264778	-1.19988	-0.918029	0.381396	0.998125	-4.60238	3	-0.910378	0.384687	0.998625	Sucrose_vs_Control	Sucrose	Control	AKAP8	FALSE	FALSE	AKAP8	FALSE	FALSE
P57105	0.485312	-0.244507	0.904689	0.388072	0.998125	-4.60328	3	0.910242	0.384756	0.998625	Sucrose_vs_Control	Sucrose	Control	SYNJ2BP	FALSE	FALSE	SYNJ2BP	FALSE	FALSE
P30048	0.422093	3.71709	0.872067	0.404745	0.998125	-4.60546	8	0.910154	0.3848	0.998625	Sucrose_vs_Control	Sucrose	Control	PRDX3	FALSE	FALSE	PRDX3	FALSE	FALSE
P06576	0.304871	4.57407	0.804513	0.440835	0.998125	-4.60977	36	0.909729	0.385013	0.998625	Sucrose_vs_Control	Sucrose	Control	ATP5F1B	FALSE	FALSE	ATP5F1B	FALSE	FALSE
Q96ME7	-0.361955	-1.7395	-1.0173	0.337196	0.998125	-4.59508	2	-0.914197	0.385249	0.998625	Sucrose_vs_Control	Sucrose	Control	ZNF512	FALSE	FALSE	ZNF512	FALSE	FALSE
P30043	-0.350321	-0.72061	-1.00631	0.339291	0.998125	-4.59617	1	-0.909204	0.385277	0.998625	Sucrose_vs_Control	Sucrose	Control	BLVRB	FALSE	FALSE	BLVRB	FALSE	FALSE
O60869	-0.27968	2.44342	-0.981625	0.350703	0.998125	-4.59794	2	-0.907961	0.385901	0.998625	Sucrose_vs_Control	Sucrose	Control	EDF1	FALSE	FALSE	EDF1	FALSE	FALSE
O00273	-0.370964	0.221231	-0.889587	0.395729	0.998125	-4.6043	4	-0.907247	0.38626	0.998625	Sucrose_vs_Control	Sucrose	Control	DFFA	FALSE	FALSE	DFFA	FALSE	FALSE
A6NDG6	-0.476905	-0.16262	-0.922592	0.379131	0.998125	-4.60207	2	-0.907031	0.386368	0.998625	Sucrose_vs_Control	Sucrose	Control	PGP	FALSE	FALSE	PGP	FALSE	FALSE
Q8NBJ5	0.303703	0.111221	0.845829	0.418512	0.998125	-4.60716	8	0.906465	0.386653	0.998625	Sucrose_vs_Control	Sucrose	Control	COLGALT1	FALSE	FALSE	COLGALT1	FALSE	FALSE
P18858	-0.325786	-1.24886	-0.954644	0.363496	0.998125	-4.59985	2	-0.905934	0.386921	0.998625	Sucrose_vs_Control	Sucrose	Control	LIG1	FALSE	FALSE	LIG1	FALSE	FALSE
Q8N3U4	-0.212278	-0.470811	-0.776997	0.456135	0.998125	-4.61146	12	-0.905354	0.387213	0.998625	Sucrose_vs_Control	Sucrose	Control	STAG2	FALSE	FALSE	STAG2	FALSE	FALSE
Q9BXB4	0.322536	-0.977248	1.02336	0.331576	0.998125	-4.59493	1	0.904596	0.387595	0.998625	Sucrose_vs_Control	Sucrose	Control	OSBPL11	FALSE	FALSE	OSBPL11	FALSE	FALSE
Q96EY1	0.242063	1.63224	0.826021	0.429116	0.998125	-4.60843	7	0.902074	0.388868	0.998625	Sucrose_vs_Control	Sucrose	Control	DNAJA3	FALSE	FALSE	DNAJA3	FALSE	FALSE
Q15070	-0.410533	-1.85876	-1.04847	0.323425	0.998125	-4.59324	1	-0.906488	0.389094	0.998625	Sucrose_vs_Control	Sucrose	Control	OXA1L	FALSE	FALSE	OXA1L	FALSE	FALSE
Q13503	-0.425518	-0.907206	-1.03457	0.329513	0.998125	-4.59407	1	-0.906111	0.389283	0.998625	Sucrose_vs_Control	Sucrose	Control	MED21	FALSE	FALSE	MED21	FALSE	FALSE
P52732	-0.260868	0.279114	-0.820004	0.432373	0.998125	-4.60881	9	-0.901031	0.389395	0.998625	Sucrose_vs_Control	Sucrose	Control	KIF11	FALSE	FALSE	KIF11	FALSE	FALSE
P48047	0.499672	2.50755	0.87657	0.402414	0.998125	-4.60516	6	0.900851	0.389486	0.998625	Sucrose_vs_Control	Sucrose	Control	ATP5PO	FALSE	FALSE	ATP5PO	FALSE	FALSE
P62280	-0.228379	4.86461	-0.808233	0.438793	0.998125	-4.60954	8	-0.900298	0.389766	0.998625	Sucrose_vs_Control	Sucrose	Control	RPS11	FALSE	FALSE	RPS11	FALSE	FALSE
P15170	-0.29777	1.7858	-0.819044	0.432895	0.998125	-4.60887	13	-0.896303	0.391792	0.998625	Sucrose_vs_Control	Sucrose	Control	GSPT1	FALSE	FALSE	GSPT1	FALSE	FALSE
O76031	0.326521	-1.13609	0.942602	0.369315	0.998125	-4.60069	2	0.896105	0.391893	0.998625	Sucrose_vs_Control	Sucrose	Control	CLPX	FALSE	FALSE	CLPX	FALSE	FALSE
Q9UNW1	-0.480847	-1.10696	-0.99116	0.349083	0.998125	-4.5966	1	-0.900785	0.391956	0.998625	Sucrose_vs_Control	Sucrose	Control	MINPP1	FALSE	FALSE	MINPP1	FALSE	FALSE
Q13200	-0.305732	1.65442	-0.800867	0.442842	0.998125	-4.61	28	-0.895595	0.392152	0.998625	Sucrose_vs_Control	Sucrose	Control	PSMD2	FALSE	FALSE	PSMD2	FALSE	FALSE
P46776	-0.263471	4.94828	-0.872004	0.404778	0.998125	-4.60546	4	-0.895479	0.392211	0.998625	Sucrose_vs_Control	Sucrose	Control	RPL27A	FALSE	FALSE	RPL27A	FALSE	FALSE
P28070	-0.358483	1.77779	-0.867017	0.40737	0.998125	-4.60579	5	-0.894917	0.392496	0.998625	Sucrose_vs_Control	Sucrose	Control	PSMB4	FALSE	FALSE	PSMB4	FALSE	FALSE
P09960	-0.39391	1.23566	-0.853699	0.41435	0.998125	-4.60666	8	-0.89382	0.393055	0.998625	Sucrose_vs_Control	Sucrose	Control	LTA4H	FALSE	FALSE	LTA4H	FALSE	FALSE
Q14257	0.244552	1.62577	0.806098	0.439964	0.998125	-4.60967	9	0.89373	0.3931	0.998625	Sucrose_vs_Control	Sucrose	Control	RCN2	FALSE	FALSE	RCN2	FALSE	FALSE
O94813	-0.390312	-2.62565	-1.05542	0.320415	0.998125	-4.59283	1	-0.897814	0.393452	0.998625	Sucrose_vs_Control	Sucrose	Control	SLIT2	FALSE	FALSE	SLIT2	FALSE	FALSE
Q8NE71	-0.211536	0.961547	-0.74162	0.476311	0.998125	-4.61355	21	-0.891713	0.394129	0.998625	Sucrose_vs_Control	Sucrose	Control	ABCF1	FALSE	FALSE	ABCF1	FALSE	FALSE
Q9NTX5	-0.239259	-1.06328	-0.901047	0.389909	0.998125	-4.60353	3	-0.890328	0.394836	0.998625	Sucrose_vs_Control	Sucrose	Control	ECHDC1	FALSE	FALSE	ECHDC1	FALSE	FALSE
Q8IWR0	-0.237234	-0.90333	-0.864239	0.408819	0.998125	-4.60597	4	-0.890268	0.394866	0.998625	Sucrose_vs_Control	Sucrose	Control	ZC3H7A	FALSE	FALSE	ZC3H7A	FALSE	FALSE
P43243	-0.256084	1.97705	-0.775766	0.456828	0.998125	-4.61153	22	-0.889951	0.395028	0.998625	Sucrose_vs_Control	Sucrose	Control	MATR3	FALSE	FALSE	MATR3	FALSE	FALSE
O95182	0.407007	-1.97558	0.949734	0.36586	0.998125	-4.60019	1	0.889377	0.395322	0.998625	Sucrose_vs_Control	Sucrose	Control	NDUFA7	FALSE	FALSE	NDUFA7	FALSE	FALSE
Q9BU89	-0.578572	-0.896554	-0.919678	0.383193	0.998125	-4.60063	2	-0.894099	0.39533	0.998625	Sucrose_vs_Control	Sucrose	Control	DOHH	FALSE	FALSE	DOHH	FALSE	FALSE
P61604	0.432312	4.79171	0.853862	0.414263	0.998125	-4.60664	8	0.888742	0.395647	0.998625	Sucrose_vs_Control	Sucrose	Control	HSPE1	FALSE	FALSE	HSPE1	FALSE	FALSE
Q9H6T3	-0.2429	-0.236561	-0.807509	0.43919	0.998125	-4.60959	8	-0.888536	0.395752	0.998625	Sucrose_vs_Control	Sucrose	Control	RPAP3	FALSE	FALSE	RPAP3	FALSE	FALSE
O94915	-0.296023	-3.35222	-1.02739	0.329772	0.998125	-4.59463	1	-0.88769	0.396185	0.998625	Sucrose_vs_Control	Sucrose	Control	FRYL	FALSE	FALSE	FRYL	FALSE	FALSE
P63220	-0.256124	2.97948	-0.830796	0.426543	0.998125	-4.60812	6	-0.887564	0.396249	0.998625	Sucrose_vs_Control	Sucrose	Control	RPS21	FALSE	FALSE	RPS21	FALSE	FALSE
O15226	-0.23052	0.732703	-0.860779	0.410629	0.998125	-4.60619	4	-0.887507	0.396279	0.998625	Sucrose_vs_Control	Sucrose	Control	NKRF	FALSE	FALSE	NKRF	FALSE	FALSE
P61019	0.27074	1.66719	0.809443	0.43813	0.998125	-4.60947	10	0.887253	0.396409	0.998625	Sucrose_vs_Control	Sucrose	Control	RAB2A	FALSE	FALSE	RAB2A	FALSE	FALSE
P0DPI2	0.352407	0.497801	0.844925	0.418993	0.998125	-4.60722	7	0.886632	0.396727	0.998625	Sucrose_vs_Control	Sucrose	Control	GATD3	FALSE	FALSE	GATD3	FALSE	FALSE
Q8NBI6	0.458436	-2.22415	1.21003	0.263172	0.998125	-4.5852	1	0.896991	0.396901	0.998625	Sucrose_vs_Control	Sucrose	Control	XXYLT1	FALSE	FALSE	XXYLT1	FALSE	FALSE
O75431	0.454101	-0.0150753	0.902633	0.389108	0.998125	-4.60342	2	0.886012	0.397045	0.998625	Sucrose_vs_Control	Sucrose	Control	MTX2	FALSE	FALSE	MTX2	FALSE	FALSE
Q14566	-0.273139	1.42778	-0.783985	0.452217	0.998125	-4.61103	21	-0.884606	0.397766	0.998625	Sucrose_vs_Control	Sucrose	Control	MCM6	FALSE	FALSE	MCM6	FALSE	FALSE
P26885	0.291127	0.75035	0.886475	0.39732	0.998125	-4.6045	3	0.883154	0.398512	0.998625	Sucrose_vs_Control	Sucrose	Control	FKBP2	FALSE	FALSE	FKBP2	FALSE	FALSE
Q86SK9	0.402076	-2.16749	1.02684	0.332935	0.998125	-4.59452	1	0.887793	0.398531	0.998625	Sucrose_vs_Control	Sucrose	Control	SCD5	FALSE	FALSE	SCD5	FALSE	FALSE
Q9C0B1	-0.446472	-0.439985	-1.23065	0.255805	0.998125	-4.58411	1	-0.893575	0.398617	0.998625	Sucrose_vs_Control	Sucrose	Control	FTO	FALSE	FALSE	FTO	FALSE	FALSE
Q15813	-0.327766	-1.49665	-0.925384	0.377751	0.998125	-4.60187	2	-0.882001	0.399105	0.998625	Sucrose_vs_Control	Sucrose	Control	TBCE	FALSE	FALSE	TBCE	FALSE	FALSE
Q7Z4Q2	-0.325343	-1.90994	-0.98728	0.348064	0.998125	-4.59754	1	-0.881673	0.399274	0.998625	Sucrose_vs_Control	Sucrose	Control	HEATR3	FALSE	FALSE	HEATR3	FALSE	FALSE
O75122	-0.407369	-1.85366	-1.01809	0.33684	0.998125	-4.59504	1	-0.885352	0.399775	0.998625	Sucrose_vs_Control	Sucrose	Control	CLASP2	FALSE	FALSE	CLASP2	FALSE	FALSE
Q9Y266	-0.284558	2.24503	-0.793132	0.447121	0.998125	-4.61047	17	-0.880443	0.399907	0.998625	Sucrose_vs_Control	Sucrose	Control	NUDC	FALSE	FALSE	NUDC	FALSE	FALSE
P07602	0.416605	-0.910949	0.934726	0.373157	0.998125	-4.60123	1	0.880121	0.400074	0.998625	Sucrose_vs_Control	Sucrose	Control	PSAP	FALSE	FALSE	PSAP	FALSE	FALSE
P31930	0.314553	1.742	0.812225	0.436608	0.998125	-4.60929	13	0.880065	0.400103	0.998625	Sucrose_vs_Control	Sucrose	Control	UQCRC1	FALSE	FALSE	UQCRC1	FALSE	FALSE
Q16629	-0.354053	3.69459	-0.862006	0.409987	0.998125	-4.60612	4	-0.879323	0.400485	0.998625	Sucrose_vs_Control	Sucrose	Control	SRSF7	FALSE	FALSE	SRSF7	FALSE	FALSE
Q9BRR6	-0.459895	-0.499916	-1.18886	0.270922	0.998125	-4.5863	1	-0.889816	0.40051	0.998625	Sucrose_vs_Control	Sucrose	Control	ADPGK	FALSE	FALSE	ADPGK	FALSE	FALSE
Q16204	-0.346279	-1.20227	-0.96788	0.357178	0.998125	-4.59892	1	-0.879246	0.400525	0.998625	Sucrose_vs_Control	Sucrose	Control	CCDC6	FALSE	FALSE	CCDC6	FALSE	FALSE
Q06210	-0.402051	-0.0206941	-0.855611	0.413343	0.998125	-4.60653	5	-0.879197	0.40055	0.998625	Sucrose_vs_Control	Sucrose	Control	GFPT1	FALSE	FALSE	GFPT1	FALSE	FALSE
P35914	-0.471273	-1.77946	-0.972256	0.357875	0.998125	-4.59769	1	-0.883456	0.400743	0.998625	Sucrose_vs_Control	Sucrose	Control	HMGCL	FALSE	FALSE	HMGCL	FALSE	FALSE
P61204;P84077	-0.252692	2.88528	-0.836259	0.423613	0.998125	-4.60778	5	-0.878577	0.40087	0.998625	Sucrose_vs_Control	Sucrose	Control	ARF1;ARF3	FALSE	FALSE	ARF1	FALSE	FALSE
P04181	0.421322	2.44097	0.832257	0.425758	0.998125	-4.60803	14	0.877003	0.401683	0.998625	Sucrose_vs_Control	Sucrose	Control	OAT	FALSE	FALSE	OAT	FALSE	FALSE
Q9BYD6	0.293762	0.0307709	0.856711	0.412764	0.998125	-4.60646	4	0.876909	0.401732	0.998625	Sucrose_vs_Control	Sucrose	Control	MRPL1	FALSE	FALSE	MRPL1	FALSE	FALSE
P09211	-0.399058	4.83195	-0.832509	0.425623	0.998125	-4.60802	11	-0.876621	0.401881	0.998625	Sucrose_vs_Control	Sucrose	Control	GSTP1	FALSE	FALSE	GSTP1	FALSE	FALSE
O75146	0.440112	-0.865769	1.23013	0.255989	0.998125	-4.58414	1	0.887096	0.401884	0.998625	Sucrose_vs_Control	Sucrose	Control	HIP1R	FALSE	FALSE	HIP1R	FALSE	FALSE
P45954	0.472756	1.2171	0.890074	0.395481	0.998125	-4.60426	2	0.876373	0.402009	0.998625	Sucrose_vs_Control	Sucrose	Control	ACADSB	FALSE	FALSE	ACADSB	FALSE	FALSE
Q9HB71	-0.254575	2.11825	-0.783511	0.452482	0.998125	-4.61106	13	-0.876264	0.402065	0.998625	Sucrose_vs_Control	Sucrose	Control	CACYBP	FALSE	FALSE	CACYBP	FALSE	FALSE
P36404	0.312188	0.545276	0.923083	0.378888	0.998125	-4.60203	2	0.87502	0.402709	0.998625	Sucrose_vs_Control	Sucrose	Control	ARL2	FALSE	FALSE	ARL2	FALSE	FALSE
P30084	0.410335	2.98753	0.834413	0.424602	0.998125	-4.60789	10	0.874926	0.402758	0.998625	Sucrose_vs_Control	Sucrose	Control	ECHS1	FALSE	FALSE	ECHS1	FALSE	FALSE
P50914	-0.247934	4.78533	-0.830196	0.426866	0.998125	-4.60816	5	-0.87301	0.403751	0.998625	Sucrose_vs_Control	Sucrose	Control	RPL14	FALSE	FALSE	RPL14	FALSE	FALSE
O60293	-0.439466	-0.98113	-1.21849	0.260129	0.998125	-4.58475	1	-0.882197	0.404368	0.998625	Sucrose_vs_Control	Sucrose	Control	ZFC3H1	FALSE	FALSE	ZFC3H1	FALSE	FALSE
Q96I24	-0.290371	2.19026	-0.801596	0.44244	0.998125	-4.60995	11	-0.871397	0.404589	0.998625	Sucrose_vs_Control	Sucrose	Control	FUBP3	FALSE	FALSE	FUBP3	FALSE	FALSE
P53004	-0.398301	0.59151	-0.840639	0.421273	0.998125	-4.6075	6	-0.869949	0.405342	0.998625	Sucrose_vs_Control	Sucrose	Control	BLVRA	FALSE	FALSE	BLVRA	FALSE	FALSE
P20340	0.268507	1.50846	0.810066	0.437789	0.998125	-4.60943	7	0.86922	0.405721	0.998625	Sucrose_vs_Control	Sucrose	Control	RAB6A	FALSE	FALSE	RAB6A	FALSE	FALSE
Q9H0U9	-0.452738	-1.68712	-1.17707	0.275318	0.998125	-4.58692	1	-0.878687	0.406154	0.998625	Sucrose_vs_Control	Sucrose	Control	TSPYL1	FALSE	FALSE	TSPYL1	FALSE	FALSE
Q9UQE7	-0.193425	1.01948	-0.68978	0.506887	0.998125	-4.61649	33	-0.868267	0.406217	0.998625	Sucrose_vs_Control	Sucrose	Control	SMC3	FALSE	FALSE	SMC3	FALSE	FALSE
Q9C0C2	0.230225	-0.852614	0.804658	0.440755	0.998125	-4.60976	6	0.867636	0.406546	0.998625	Sucrose_vs_Control	Sucrose	Control	TNKS1BP1	FALSE	FALSE	TNKS1BP1	FALSE	FALSE
Q9Y221	-0.277225	1.05904	-0.87158	0.404998	0.998125	-4.60549	3	-0.867419	0.406659	0.998625	Sucrose_vs_Control	Sucrose	Control	NIP7	FALSE	FALSE	NIP7	FALSE	FALSE
Q14192	0.279401	-2.35065	0.929566	0.375689	0.998125	-4.60159	2	0.867096	0.406828	0.998625	Sucrose_vs_Control	Sucrose	Control	FHL2	FALSE	FALSE	FHL2	FALSE	FALSE
P25685	-0.221637	0.0495944	-0.817166	0.433916	0.998125	-4.60898	5	-0.866636	0.407068	0.998625	Sucrose_vs_Control	Sucrose	Control	DNAJB1	FALSE	FALSE	DNAJB1	FALSE	FALSE
P61289	-0.298235	1.67166	-0.800172	0.443226	0.998125	-4.61004	11	-0.866175	0.407309	0.998625	Sucrose_vs_Control	Sucrose	Control	PSME3	FALSE	FALSE	PSME3	FALSE	FALSE
P68366	-0.386358	3.83018	-0.928831	0.376051	0.998125	-4.60164	1	-0.865978	0.407411	0.998625	Sucrose_vs_Control	Sucrose	Control	TUBA4A	FALSE	FALSE	TUBA4A	FALSE	FALSE
Q00013	0.339045	-1.37461	0.954435	0.363596	0.998125	-4.59986	1	0.865825	0.407491	0.998625	Sucrose_vs_Control	Sucrose	Control	MPP1	FALSE	FALSE	MPP1	FALSE	FALSE
Q5BKZ1	-0.275597	0.197566	-0.808986	0.43838	0.998125	-4.6095	7	-0.865211	0.407812	0.998625	Sucrose_vs_Control	Sucrose	Control	ZNF326	FALSE	FALSE	ZNF326	FALSE	FALSE
O14776	-0.212552	0.651335	-0.764976	0.462928	0.998125	-4.61218	9	-0.864901	0.407974	0.998625	Sucrose_vs_Control	Sucrose	Control	TCERG1	FALSE	FALSE	TCERG1	FALSE	FALSE
Q02218	0.257829	-0.465202	0.782626	0.452977	0.998125	-4.61112	11	0.864753	0.408051	0.998625	Sucrose_vs_Control	Sucrose	Control	OGDH	FALSE	FALSE	OGDH	FALSE	FALSE
P35232	0.32796	4.09791	0.79588	0.445598	0.998125	-4.61031	18	0.864189	0.408346	0.998625	Sucrose_vs_Control	Sucrose	Control	PHB1	FALSE	FALSE	PHB1	FALSE	FALSE
O75152	0.234101	-0.300136	0.773239	0.458252	0.998125	-4.61168	10	0.864185	0.408348	0.998625	Sucrose_vs_Control	Sucrose	Control	ZC3H11A	FALSE	FALSE	ZC3H11A	FALSE	FALSE
Q9Y547	-0.392011	-0.232717	-0.888146	0.396465	0.998125	-4.60439	2	-0.864124	0.40838	0.998625	Sucrose_vs_Control	Sucrose	Control	IFT25	FALSE	FALSE	IFT25	FALSE	FALSE
P25705	0.315286	4.42637	0.780045	0.454423	0.998125	-4.61127	30	0.864046	0.408421	0.998625	Sucrose_vs_Control	Sucrose	Control	ATP5F1A	FALSE	FALSE	ATP5F1A	FALSE	FALSE
P30837	0.56902	-0.401133	0.846739	0.418029	0.998125	-4.6071	5	0.86336	0.408779	0.998625	Sucrose_vs_Control	Sucrose	Control	ALDH1B1	FALSE	FALSE	ALDH1B1	FALSE	FALSE
P30086	-0.417477	1.86705	-0.825294	0.429509	0.998125	-4.60847	9	-0.861566	0.409719	0.998625	Sucrose_vs_Control	Sucrose	Control	PEBP1	FALSE	FALSE	PEBP1	FALSE	FALSE
Q8TC12	0.275712	-0.71469	0.864743	0.408556	0.998125	-4.60594	3	0.860684	0.410182	0.998625	Sucrose_vs_Control	Sucrose	Control	RDH11	FALSE	FALSE	RDH11	FALSE	FALSE
Q13185	-0.243551	3.06642	-0.793174	0.447098	0.998125	-4.61047	7	-0.859935	0.410575	0.998625	Sucrose_vs_Control	Sucrose	Control	CBX3	FALSE	FALSE	CBX3	FALSE	FALSE
Q99661	0.258725	-1.19797	0.932921	0.374041	0.998125	-4.60136	2	0.85899	0.411071	0.998625	Sucrose_vs_Control	Sucrose	Control	KIF2C	FALSE	FALSE	KIF2C	FALSE	FALSE
A8MWD9;P62308	-0.289026	1.10616	-0.913929	0.383439	0.998125	-4.60266	2	-0.85879	0.411176	0.998625	Sucrose_vs_Control	Sucrose	Control	SNRPG;SNRPGP15	FALSE	FALSE	SNRPG	FALSE	FALSE
P31153	-0.433852	0.672497	-0.822885	0.430812	0.998125	-4.60862	10	-0.858766	0.411188	0.998625	Sucrose_vs_Control	Sucrose	Control	MAT2A	FALSE	FALSE	MAT2A	FALSE	FALSE
Q15382	0.239221	0.865465	0.867262	0.407242	0.998125	-4.60577	3	0.858427	0.411367	0.998625	Sucrose_vs_Control	Sucrose	Control	RHEB	FALSE	FALSE	RHEB	FALSE	FALSE
Q14671	0.238262	-0.721902	0.814619	0.435302	0.998125	-4.60914	5	0.858079	0.411549	0.998625	Sucrose_vs_Control	Sucrose	Control	PUM1	FALSE	FALSE	PUM1	FALSE	FALSE
Q96AC1	-0.29494	-0.707329	-0.909891	0.385459	0.998125	-4.60293	2	-0.857856	0.411667	0.998625	Sucrose_vs_Control	Sucrose	Control	FERMT2	FALSE	FALSE	FERMT2	FALSE	FALSE
P30566	-0.471379	-0.435918	-0.842976	0.420029	0.998125	-4.60735	4	-0.856831	0.412206	0.998625	Sucrose_vs_Control	Sucrose	Control	ADSL	FALSE	FALSE	ADSL	FALSE	FALSE
Q9Y3D6	-0.444807	-1.14477	-0.954707	0.366184	0.998125	-4.59868	1	-0.860576	0.412559	0.998625	Sucrose_vs_Control	Sucrose	Control	FIS1	FALSE	FALSE	FIS1	FALSE	FALSE
Q99653	0.338243	-0.565363	0.941217	0.369988	0.998125	-4.60078	1	0.855763	0.412768	0.998625	Sucrose_vs_Control	Sucrose	Control	CHP1	FALSE	FALSE	CHP1	FALSE	FALSE
Q02543	-0.241144	3.33516	-0.798993	0.443876	0.998125	-4.61011	6	-0.855706	0.412798	0.998625	Sucrose_vs_Control	Sucrose	Control	RPL18A	FALSE	FALSE	RPL18A	FALSE	FALSE
Q16531	-0.195673	1.34079	-0.677771	0.514138	0.998125	-4.61714	41	-0.854618	0.413372	0.998625	Sucrose_vs_Control	Sucrose	Control	DDB1	FALSE	FALSE	DDB1	FALSE	FALSE
Q9BXK5	0.492744	-1.56116	1.07728	0.314921	0.998125	-4.592	1	0.864468	0.413449	0.998625	Sucrose_vs_Control	Sucrose	Control	BCL2L13	FALSE	FALSE	BCL2L13	FALSE	FALSE
Q9Y5J9	0.398389	-0.0659197	0.876091	0.402662	0.998125	-4.60519	2	0.854277	0.413552	0.998625	Sucrose_vs_Control	Sucrose	Control	TIMM8B	FALSE	FALSE	TIMM8B	FALSE	FALSE
P62333	-0.26709	0.878905	-0.773362	0.458182	0.998125	-4.61168	13	-0.854147	0.41362	0.998625	Sucrose_vs_Control	Sucrose	Control	PSMC6	FALSE	FALSE	PSMC6	FALSE	FALSE
Q9Y2K7	0.331528	-1.52726	1.07044	0.313983	0.998125	-4.59193	1	0.858168	0.413816	0.998625	Sucrose_vs_Control	Sucrose	Control	KDM2A	FALSE	FALSE	KDM2A	FALSE	FALSE
O00151	0.208172	2.09001	0.735727	0.479727	0.998125	-4.6139	13	0.853392	0.414019	0.998625	Sucrose_vs_Control	Sucrose	Control	PDLIM1	FALSE	FALSE	PDLIM1	FALSE	FALSE
P0DPB6	-0.249032	1.05414	-0.830623	0.426636	0.998125	-4.60813	4	-0.85318	0.414131	0.998625	Sucrose_vs_Control	Sucrose	Control	POLR1D	FALSE	FALSE	POLR1D	FALSE	FALSE
P42574	-0.401167	-1.35714	-0.874038	0.403723	0.998125	-4.60533	2	-0.852841	0.41431	0.998625	Sucrose_vs_Control	Sucrose	Control	CASP3	FALSE	FALSE	CASP3	FALSE	FALSE
Q9BUJ2	-0.19312	0.835391	-0.714586	0.492108	0.998125	-4.61511	15	-0.852738	0.414364	0.998625	Sucrose_vs_Control	Sucrose	Control	HNRNPUL1	FALSE	FALSE	HNRNPUL1	FALSE	FALSE
O14880	0.307074	0.651959	0.961104	0.360403	0.998125	-4.59939	1	0.852294	0.414599	0.998625	Sucrose_vs_Control	Sucrose	Control	MGST3	FALSE	FALSE	MGST3	FALSE	FALSE
Q9H488	0.385967	0.597636	0.875589	0.402921	0.998125	-4.60522	2	0.851822	0.414848	0.998625	Sucrose_vs_Control	Sucrose	Control	POFUT1	FALSE	FALSE	POFUT1	FALSE	FALSE
Q8IWL3	-0.625993	-3.39664	-0.89229	0.396886	0.998125	-4.60212	1	-0.855908	0.414999	0.998625	Sucrose_vs_Control	Sucrose	Control	HSCB	FALSE	FALSE	HSCB	FALSE	FALSE
P30085	-0.436527	0.338168	-0.830833	0.426524	0.998125	-4.60812	5	-0.851135	0.415211	0.998625	Sucrose_vs_Control	Sucrose	Control	CMPK1	FALSE	FALSE	CMPK1	FALSE	FALSE
P49721	-0.351898	1.20678	-0.805815	0.44012	0.998125	-4.60969	9	-0.850541	0.415526	0.998625	Sucrose_vs_Control	Sucrose	Control	PSMB2	FALSE	FALSE	PSMB2	FALSE	FALSE
P30405	0.257949	2.26677	0.79084	0.448395	0.998125	-4.61062	7	0.850313	0.415646	0.998625	Sucrose_vs_Control	Sucrose	Control	PPIF	FALSE	FALSE	PPIF	FALSE	FALSE
Q06203	-0.419311	0.45182	-0.834755	0.424418	0.998125	-4.60787	4	-0.849327	0.416168	0.998625	Sucrose_vs_Control	Sucrose	Control	PPAT	FALSE	FALSE	PPAT	FALSE	FALSE
P49840	-0.253167	-0.851447	-0.854582	0.413884	0.998125	-4.6066	3	-0.848349	0.416687	0.998625	Sucrose_vs_Control	Sucrose	Control	GSK3A	FALSE	FALSE	GSK3A	FALSE	FALSE
P17987	-0.27582	2.58715	-0.7513	0.470734	0.998125	-4.61299	28	-0.847799	0.416979	0.998625	Sucrose_vs_Control	Sucrose	Control	TCP1	FALSE	FALSE	TCP1	FALSE	FALSE
Q5JPH6	0.282026	-0.322544	0.90346	0.388691	0.998125	-4.60336	2	0.847412	0.417184	0.998625	Sucrose_vs_Control	Sucrose	Control	EARS2	FALSE	FALSE	EARS2	FALSE	FALSE
O00410	-0.215662	2.24105	-0.70807	0.495963	0.998125	-4.61547	28	-0.846949	0.41743	0.998625	Sucrose_vs_Control	Sucrose	Control	IPO5	FALSE	FALSE	IPO5	FALSE	FALSE
P14618	-0.417132	4.48521	-0.792475	0.447486	0.998125	-4.61052	35	-0.84654	0.417647	0.998625	Sucrose_vs_Control	Sucrose	Control	PKM	FALSE	FALSE	PKM	FALSE	FALSE
P40926	0.410656	4.5949	0.799898	0.443377	0.998125	-4.61006	18	0.846157	0.41785	0.998625	Sucrose_vs_Control	Sucrose	Control	MDH2	FALSE	FALSE	MDH2	FALSE	FALSE
Q9NW68	-0.464821	-3.38262	-1.10019	0.305447	0.998125	-4.59085	1	-0.855642	0.418024	0.998625	Sucrose_vs_Control	Sucrose	Control	BSDC1	FALSE	FALSE	BSDC1	FALSE	FALSE
P10109	0.544479	-1.85305	0.867588	0.407072	0.998125	-4.60575	1	0.845615	0.418138	0.998625	Sucrose_vs_Control	Sucrose	Control	FDX1	FALSE	FALSE	FDX1	FALSE	FALSE
Q96T88	-0.31865	-0.45446	-0.827587	0.428272	0.998125	-4.60833	4	-0.845125	0.418399	0.998625	Sucrose_vs_Control	Sucrose	Control	UHRF1	FALSE	FALSE	UHRF1	FALSE	FALSE
O14646	-0.322477	-1.31494	-0.937632	0.371736	0.998125	-4.60103	1	-0.845044	0.418442	0.998625	Sucrose_vs_Control	Sucrose	Control	CHD1	FALSE	FALSE	CHD1	FALSE	FALSE
Q9H3Z4	-0.447673	-3.35611	-1.12951	0.293654	0.998125	-4.58937	1	-0.854696	0.418516	0.998625	Sucrose_vs_Control	Sucrose	Control	DNAJC5	FALSE	FALSE	DNAJC5	FALSE	FALSE
Q5VYK3	-0.223284	0.721113	-0.712337	0.493437	0.998125	-4.61523	29	-0.844617	0.418669	0.998625	Sucrose_vs_Control	Sucrose	Control	ECPAS	FALSE	FALSE	ECPAS	FALSE	FALSE
Q969G3	-0.259399	-0.333055	-0.795364	0.445884	0.998125	-4.61034	6	-0.844602	0.418677	0.998625	Sucrose_vs_Control	Sucrose	Control	SMARCE1	FALSE	FALSE	SMARCE1	FALSE	FALSE
Q96QC0	-0.311902	0.189938	-0.886089	0.397518	0.998125	-4.60453	2	-0.84395	0.419024	0.998625	Sucrose_vs_Control	Sucrose	Control	PPP1R10	FALSE	FALSE	PPP1R10	FALSE	FALSE
P62701	-0.217511	3.59691	-0.728321	0.484042	0.998125	-4.61432	16	-0.843829	0.419088	0.998625	Sucrose_vs_Control	Sucrose	Control	RPS4X	FALSE	FALSE	RPS4X	FALSE	FALSE
O75880	0.287574	-0.076209	0.845677	0.418593	0.998125	-4.60717	3	0.843397	0.419318	0.998625	Sucrose_vs_Control	Sucrose	Control	SCO1	FALSE	FALSE	SCO1	FALSE	FALSE
P53675	-0.364484	-0.964601	-0.909598	0.385606	0.998125	-4.60295	1	-0.843102	0.419475	0.998625	Sucrose_vs_Control	Sucrose	Control	CLTCL1	FALSE	FALSE	CLTCL1	FALSE	FALSE
P13073	0.353802	2.00128	0.811355	0.437084	0.998125	-4.60935	6	0.843097	0.419478	0.998625	Sucrose_vs_Control	Sucrose	Control	COX4I1	FALSE	FALSE	COX4I1	FALSE	FALSE
Q9NR45	-0.513989	0.118497	-0.868889	0.406395	0.998125	-4.60566	1	-0.843041	0.419508	0.998625	Sucrose_vs_Control	Sucrose	Control	NANS	FALSE	FALSE	NANS	FALSE	FALSE
Q9NRX4	-0.432647	-0.721646	-0.858767	0.411684	0.998125	-4.60633	2	-0.843024	0.419517	0.998625	Sucrose_vs_Control	Sucrose	Control	PHPT1	FALSE	FALSE	PHPT1	FALSE	FALSE
O00267	-0.224256	0.441257	-0.740437	0.476996	0.998125	-4.61362	13	-0.842238	0.419936	0.998625	Sucrose_vs_Control	Sucrose	Control	SUPT5H	FALSE	FALSE	SUPT5H	FALSE	FALSE
Q8NB37	-0.291917	-0.364368	-0.843591	0.419701	0.998125	-4.60731	3	-0.841739	0.420202	0.998625	Sucrose_vs_Control	Sucrose	Control	GATD1	FALSE	FALSE	GATD1	FALSE	FALSE
P21266	-0.380163	-0.324408	-0.900804	0.390032	0.998125	-4.60354	1	-0.84167	0.420239	0.998625	Sucrose_vs_Control	Sucrose	Control	GSTM3	FALSE	FALSE	GSTM3	FALSE	FALSE
O75533	-0.17022	2.20097	-0.639064	0.537934	0.998125	-4.61919	38	-0.84125	0.420463	0.998625	Sucrose_vs_Control	Sucrose	Control	SF3B1	FALSE	FALSE	SF3B1	FALSE	FALSE
Q15075	0.257288	0.163482	0.761303	0.465016	0.998125	-4.6124	12	0.840961	0.420617	0.998625	Sucrose_vs_Control	Sucrose	Control	EEA1	FALSE	FALSE	EEA1	FALSE	FALSE
Q9BYD1	0.271177	0.0349588	0.900434	0.390219	0.998125	-4.60357	2	0.84017	0.421039	0.998625	Sucrose_vs_Control	Sucrose	Control	MRPL13	FALSE	FALSE	MRPL13	FALSE	FALSE
O43760	0.381817	0.64739	0.89818	0.391359	0.998125	-4.60372	1	0.840114	0.421069	0.998625	Sucrose_vs_Control	Sucrose	Control	SYNGR2	FALSE	FALSE	SYNGR2	FALSE	FALSE
Q9H4L4	-0.378521	-0.766904	-0.980346	0.354093	0.998125	-4.59722	1	-0.844328	0.421096	0.998625	Sucrose_vs_Control	Sucrose	Control	SENP3	FALSE	FALSE	SENP3	FALSE	FALSE
Q3YEC7	-0.435436	-0.259801	-0.85416	0.414107	0.998125	-4.60663	2	-0.839084	0.42162	0.998625	Sucrose_vs_Control	Sucrose	Control	RABL6	FALSE	FALSE	RABL6	FALSE	FALSE
Q8NCN5	0.434618	-1.07533	0.889853	0.398121	0.998125	-4.60225	2	0.843131	0.42173	0.998625	Sucrose_vs_Control	Sucrose	Control	PDPR	FALSE	FALSE	PDPR	FALSE	FALSE
P51648	0.310777	0.0816952	0.808812	0.438476	0.998125	-4.60951	5	0.837479	0.422478	0.998625	Sucrose_vs_Control	Sucrose	Control	ALDH3A2	FALSE	FALSE	ALDH3A2	FALSE	FALSE
P23378	-0.372603	-0.458389	-0.981862	0.353387	0.998125	-4.59714	1	-0.841524	0.422581	0.998625	Sucrose_vs_Control	Sucrose	Control	GLDC	FALSE	FALSE	GLDC	FALSE	FALSE
Q7KZ85	-0.263242	-0.485027	-0.81665	0.434196	0.998125	-4.60902	4	-0.837148	0.422655	0.998625	Sucrose_vs_Control	Sucrose	Control	SUPT6H	FALSE	FALSE	SUPT6H	FALSE	FALSE
O75439	0.2749	1.98509	0.761478	0.464917	0.998125	-4.61239	14	0.837028	0.422719	0.998625	Sucrose_vs_Control	Sucrose	Control	PMPCB	FALSE	FALSE	PMPCB	FALSE	FALSE
Q93050	0.293418	-0.187928	0.805908	0.440068	0.998125	-4.60969	5	0.836686	0.422903	0.998625	Sucrose_vs_Control	Sucrose	Control	ATP6V0A1	FALSE	FALSE	ATP6V0A1	FALSE	FALSE
P49588	-0.37551	0.928881	-0.790568	0.448546	0.998125	-4.61063	13	-0.836392	0.42306	0.998625	Sucrose_vs_Control	Sucrose	Control	AARS1	FALSE	FALSE	AARS1	FALSE	FALSE
P26639	-0.27681	1.64794	-0.742753	0.475656	0.998125	-4.61349	29	-0.836323	0.423097	0.998625	Sucrose_vs_Control	Sucrose	Control	TARS1	FALSE	FALSE	TARS1	FALSE	FALSE
Q6WKZ4	0.242987	-0.584735	0.796421	0.445298	0.998125	-4.61027	5	0.836106	0.423213	0.998625	Sucrose_vs_Control	Sucrose	Control	RAB11FIP1	FALSE	FALSE	RAB11FIP1	FALSE	FALSE
P42892	0.550754	-1.77543	0.986688	0.354681	0.998125	-4.59643	1	0.84565	0.423246	0.998625	Sucrose_vs_Control	Sucrose	Control	ECE1	FALSE	FALSE	ECE1	FALSE	FALSE
Q9UHR5	-0.306377	-0.541614	-0.878237	0.401554	0.998125	-4.60505	2	-0.835605	0.423482	0.998625	Sucrose_vs_Control	Sucrose	Control	SAP30BP	FALSE	FALSE	SAP30BP	FALSE	FALSE
Q8IWS0	-0.234901	0.574278	-0.793759	0.446773	0.998125	-4.61044	5	-0.835303	0.423644	0.998625	Sucrose_vs_Control	Sucrose	Control	PHF6	FALSE	FALSE	PHF6	FALSE	FALSE
O14745	0.224835	-0.504159	0.763788	0.463603	0.998125	-4.61225	7	0.833499	0.424612	0.998625	Sucrose_vs_Control	Sucrose	Control	NHERF1	FALSE	FALSE	NHERF1	FALSE	FALSE
Q9Y5Y2	-0.471111	-1.23785	-0.8644	0.408735	0.998125	-4.60596	1	-0.832689	0.425047	0.998625	Sucrose_vs_Control	Sucrose	Control	NUBP2	FALSE	FALSE	NUBP2	FALSE	FALSE
Q9Y224	-0.193917	1.38015	-0.728276	0.484068	0.998125	-4.61433	9	-0.832627	0.42508	0.998625	Sucrose_vs_Control	Sucrose	Control	RTRAF	FALSE	FALSE	RTRAF	FALSE	FALSE
Q9H8H2	-0.321115	-0.178665	-0.919549	0.380641	0.998125	-4.60227	1	-0.831336	0.425775	0.998625	Sucrose_vs_Control	Sucrose	Control	DDX31	FALSE	FALSE	DDX31	FALSE	FALSE
Q86Y82	0.309613	0.115664	0.870179	0.405725	0.998125	-4.60558	2	0.829809	0.426597	0.998625	Sucrose_vs_Control	Sucrose	Control	STX12	FALSE	FALSE	STX12	FALSE	FALSE
Q8N3R9	0.458171	-2.63486	0.911345	0.387322	0.998125	-4.60109	1	0.833894	0.426642	0.998625	Sucrose_vs_Control	Sucrose	Control	PALS1	FALSE	FALSE	PALS1	FALSE	FALSE
P11182	-0.280783	-0.968206	-0.88184	0.399698	0.998125	-4.60481	2	-0.829413	0.42681	0.998625	Sucrose_vs_Control	Sucrose	Control	DBT	FALSE	FALSE	DBT	FALSE	FALSE
Q9HCS7	0.308882	-1.47702	0.869746	0.40595	0.998125	-4.60561	2	0.829222	0.426913	0.998625	Sucrose_vs_Control	Sucrose	Control	XAB2	FALSE	FALSE	XAB2	FALSE	FALSE
Q9NS91	0.270623	-2.24397	0.9669	0.357643	0.998125	-4.59899	1	0.828734	0.427176	0.998625	Sucrose_vs_Control	Sucrose	Control	RAD18	FALSE	FALSE	RAD18	FALSE	FALSE
Q9BTU6	0.369638	-1.18589	0.888359	0.396356	0.998125	-4.60438	1	0.828283	0.427419	0.998625	Sucrose_vs_Control	Sucrose	Control	PI4K2A	FALSE	FALSE	PI4K2A	FALSE	FALSE
P00558	-0.363618	3.57176	-0.769754	0.46022	0.998125	-4.61189	25	-0.827495	0.427845	0.998625	Sucrose_vs_Control	Sucrose	Control	PGK1	FALSE	FALSE	PGK1	FALSE	FALSE
O95336	-0.369607	-0.432171	-0.824163	0.43012	0.998125	-4.60854	3	-0.827095	0.428061	0.998625	Sucrose_vs_Control	Sucrose	Control	PGLS	FALSE	FALSE	PGLS	FALSE	FALSE
O43805	-0.484421	-0.948418	-0.855607	0.413344	0.998125	-4.60653	1	-0.827083	0.428067	0.998625	Sucrose_vs_Control	Sucrose	Control	SSNA1	FALSE	FALSE	SSNA1	FALSE	FALSE
O95394	-0.426451	-0.564355	-0.867811	0.406956	0.998125	-4.60574	1	-0.827055	0.428083	0.998625	Sucrose_vs_Control	Sucrose	Control	PGM3	FALSE	FALSE	PGM3	FALSE	FALSE
P52701	-0.212105	0.642049	-0.69529	0.503581	0.998125	-4.61618	26	-0.827015	0.428104	0.998625	Sucrose_vs_Control	Sucrose	Control	MSH6	FALSE	FALSE	MSH6	FALSE	FALSE
Q00839	-0.184307	4.02581	-0.658891	0.525665	0.998125	-4.61815	31	-0.826046	0.428628	0.998625	Sucrose_vs_Control	Sucrose	Control	HNRNPU	FALSE	FALSE	HNRNPU	FALSE	FALSE
P62857	-0.239675	3.96646	-0.832993	0.425363	0.998125	-4.60798	3	-0.825971	0.428668	0.998625	Sucrose_vs_Control	Sucrose	Control	RPS28	FALSE	FALSE	RPS28	FALSE	FALSE
Q99471	-0.326906	0.625549	-0.799474	0.443611	0.998125	-4.61008	5	-0.825571	0.428884	0.998625	Sucrose_vs_Control	Sucrose	Control	PFDN5	FALSE	FALSE	PFDN5	FALSE	FALSE
Q641Q2	0.414029	-1.717	0.928477	0.378867	0.998125	-4.60014	1	0.829023	0.429249	0.998625	Sucrose_vs_Control	Sucrose	Control	WASHC2A	FALSE	FALSE	WASHC2A	FALSE	FALSE
O14828	0.249567	0.109573	0.786731	0.450683	0.998125	-4.61087	5	0.823599	0.429951	0.998625	Sucrose_vs_Control	Sucrose	Control	SCAMP3	FALSE	FALSE	SCAMP3	FALSE	FALSE
Q9NYH9	-0.461207	-0.958325	-1.05659	0.323677	0.998125	-4.59303	1	-0.832681	0.430092	0.998625	Sucrose_vs_Control	Sucrose	Control	UTP6	FALSE	FALSE	UTP6	FALSE	FALSE
Q9Y2T2	-0.361356	-1.22069	-0.81997	0.432392	0.998125	-4.60881	3	-0.822637	0.430473	0.998625	Sucrose_vs_Control	Sucrose	Control	AP3M1	FALSE	FALSE	AP3M1	FALSE	FALSE
Q16555	-0.255529	-0.443152	-0.749167	0.47196	0.998125	-4.61311	11	-0.822512	0.430541	0.998625	Sucrose_vs_Control	Sucrose	Control	DPYSL2	FALSE	FALSE	DPYSL2	FALSE	FALSE
P49589	-0.303946	-0.871789	-0.803788	0.441234	0.998125	-4.60982	4	-0.821091	0.431312	0.998625	Sucrose_vs_Control	Sucrose	Control	CARS1	FALSE	FALSE	CARS1	FALSE	FALSE
Q9P1F3	-0.485278	-0.385923	-0.848643	0.417021	0.998125	-4.60698	1	-0.821062	0.431327	0.998625	Sucrose_vs_Control	Sucrose	Control	ABRACL	FALSE	FALSE	ABRACL	FALSE	FALSE
O14519	0.349883	-1.49079	0.886678	0.397216	0.998125	-4.60449	1	0.819796	0.432015	0.998625	Sucrose_vs_Control	Sucrose	Control	CDK2AP1	FALSE	FALSE	CDK2AP1	FALSE	FALSE
Q9H4L7	-0.351598	-2.25456	-0.9762	0.356027	0.998125	-4.59746	1	-0.823839	0.432035	0.998625	Sucrose_vs_Control	Sucrose	Control	SMARCAD1	FALSE	FALSE	SMARCAD1	FALSE	FALSE
P04075	-0.412751	4.39974	-0.774669	0.457445	0.998125	-4.6116	22	-0.819745	0.432042	0.998625	Sucrose_vs_Control	Sucrose	Control	ALDOA	FALSE	FALSE	ALDOA	FALSE	FALSE
Q9NQT5	-0.216077	0.778504	-0.759166	0.466234	0.998125	-4.61252	6	-0.819164	0.432358	0.998625	Sucrose_vs_Control	Sucrose	Control	EXOSC3	FALSE	FALSE	EXOSC3	FALSE	FALSE
P49792	0.16341	0.616335	0.608052	0.557457	0.998125	-4.62076	51	0.818841	0.432534	0.998625	Sucrose_vs_Control	Sucrose	Control	RANBP2	FALSE	FALSE	RANBP2	FALSE	FALSE
P55809	0.398358	0.98348	0.777724	0.455726	0.998125	-4.61141	14	0.818744	0.432587	0.998625	Sucrose_vs_Control	Sucrose	Control	OXCT1	FALSE	FALSE	OXCT1	FALSE	FALSE
Q5BJD5	-0.3695	-2.90599	-0.876085	0.402665	0.998125	-4.60519	1	-0.818498	0.432721	0.998625	Sucrose_vs_Control	Sucrose	Control	TMEM41B	FALSE	FALSE	TMEM41B	FALSE	FALSE
Q9NUD5	-0.205504	0.0814623	-0.752596	0.469991	0.998125	-4.61291	6	-0.816909	0.433586	0.998625	Sucrose_vs_Control	Sucrose	Control	ZCCHC3	FALSE	FALSE	ZCCHC3	FALSE	FALSE
P30520	-0.440935	0.0451939	-0.79117	0.448211	0.998125	-4.6106	7	-0.816898	0.433591	0.998625	Sucrose_vs_Control	Sucrose	Control	ADSS2	FALSE	FALSE	ADSS2	FALSE	FALSE
Q9H0G5	-0.368216	-2.85646	-0.952475	0.367251	0.998125	-4.59881	1	-0.820607	0.433778	0.998625	Sucrose_vs_Control	Sucrose	Control	NSRP1	FALSE	FALSE	NSRP1	FALSE	FALSE
O95639	-0.281624	-0.504789	-0.863775	0.409061	0.998125	-4.606	2	-0.815001	0.434626	0.998625	Sucrose_vs_Control	Sucrose	Control	CPSF4	FALSE	FALSE	CPSF4	FALSE	FALSE
P53396	-0.383637	1.51355	-0.759431	0.466083	0.998125	-4.61251	32	-0.813831	0.435264	0.998625	Sucrose_vs_Control	Sucrose	Control	ACLY	FALSE	FALSE	ACLY	FALSE	FALSE
P49736	-0.241669	1.15203	-0.711629	0.493855	0.998125	-4.61527	24	-0.813638	0.43537	0.998625	Sucrose_vs_Control	Sucrose	Control	MCM2	FALSE	FALSE	MCM2	FALSE	FALSE
Q0VDF9	-0.214709	-0.0969047	-0.768634	0.460854	0.998125	-4.61196	5	-0.812894	0.435776	0.998625	Sucrose_vs_Control	Sucrose	Control	HSPA14	FALSE	FALSE	HSPA14	FALSE	FALSE
Q14980	0.174961	1.64843	0.614358	0.553455	0.998125	-4.62044	68	0.812886	0.43578	0.998625	Sucrose_vs_Control	Sucrose	Control	NUMA1	FALSE	FALSE	NUMA1	FALSE	FALSE
Q96I25	-0.202788	0.670121	-0.764084	0.463434	0.998125	-4.61223	5	-0.812104	0.436208	0.998625	Sucrose_vs_Control	Sucrose	Control	RBM17	FALSE	FALSE	RBM17	FALSE	FALSE
Q14847	-0.334761	0.848292	-0.786441	0.450845	0.998125	-4.61088	5	-0.810837	0.436902	0.998625	Sucrose_vs_Control	Sucrose	Control	LASP1	FALSE	FALSE	LASP1	FALSE	FALSE
P62834	0.323085	2.26081	0.765685	0.462525	0.998125	-4.61214	9	0.810707	0.436973	0.998625	Sucrose_vs_Control	Sucrose	Control	RAP1A	FALSE	FALSE	RAP1A	FALSE	FALSE
Q5JRX3	0.262569	0.824027	0.72457	0.486236	0.998125	-4.61454	21	0.810162	0.437271	0.998625	Sucrose_vs_Control	Sucrose	Control	PITRM1	FALSE	FALSE	PITRM1	FALSE	FALSE
Q9UQR0	0.323803	-2.08192	0.996465	0.346645	0.998125	-4.5963	1	0.812926	0.43794	0.998625	Sucrose_vs_Control	Sucrose	Control	SCML2	FALSE	FALSE	SCML2	FALSE	FALSE
O15235	0.32624	-0.662195	0.884966	0.398093	0.998125	-4.6046	1	0.80851	0.438177	0.998625	Sucrose_vs_Control	Sucrose	Control	MRPS12	FALSE	FALSE	MRPS12	FALSE	FALSE
O43670	-0.201353	1.6268	-0.760344	0.465562	0.998125	-4.61245	5	-0.808312	0.438285	0.998625	Sucrose_vs_Control	Sucrose	Control	ZNF207	FALSE	FALSE	ZNF207	FALSE	FALSE
P22392	-0.377056	4.0759	-0.780986	0.453896	0.998125	-4.61122	6	-0.807541	0.438708	0.998625	Sucrose_vs_Control	Sucrose	Control	NME2	FALSE	FALSE	NME2	FALSE	FALSE
Q15024	-0.238508	0.0721979	-0.757606	0.467124	0.998125	-4.61262	6	-0.807486	0.438739	0.998625	Sucrose_vs_Control	Sucrose	Control	EXOSC7	FALSE	FALSE	EXOSC7	FALSE	FALSE
P13807	0.217539	1.93465	0.731633	0.482109	0.998125	-4.61413	8	0.806769	0.439133	0.998625	Sucrose_vs_Control	Sucrose	Control	GYS1	FALSE	FALSE	GYS1	FALSE	FALSE
P23396	-0.187983	5.23444	-0.672518	0.51733	0.998125	-4.61743	18	-0.804885	0.440169	0.998625	Sucrose_vs_Control	Sucrose	Control	RPS3	FALSE	FALSE	RPS3	FALSE	FALSE
Q9BTL3;A0A3B3IU46	0.463098	-2.40821	0.875178	0.405617	0.998125	-4.60304	1	0.808113	0.440562	0.998625	Sucrose_vs_Control	Sucrose	Control	RAMAC;RAMACL	FALSE	FALSE	RAMAC	FALSE	FALSE
Q92520	-0.384584	-1.41407	-0.918559	0.383746	0.998125	-4.60069	1	-0.808094	0.440572	0.998625	Sucrose_vs_Control	Sucrose	Control	FAM3C	FALSE	FALSE	FAM3C	FALSE	FALSE
P25787	-0.370539	2.17823	-0.767304	0.461607	0.998125	-4.61204	9	-0.803521	0.440919	0.998625	Sucrose_vs_Control	Sucrose	Control	PSMA2	FALSE	FALSE	PSMA2	FALSE	FALSE
Q04206	0.309084	-0.516672	0.8892	0.395927	0.998125	-4.60432	1	0.803145	0.441127	0.998625	Sucrose_vs_Control	Sucrose	Control	RELA	FALSE	FALSE	RELA	FALSE	FALSE
Q9UNX4	-0.265923	0.15002	-0.74354	0.475202	0.998125	-4.61344	9	-0.802205	0.441644	0.998625	Sucrose_vs_Control	Sucrose	Control	WDR3	FALSE	FALSE	WDR3	FALSE	FALSE
Q9UMR5	0.324596	0.210867	0.832219	0.425779	0.998125	-4.60803	2	0.801205	0.442196	0.998625	Sucrose_vs_Control	Sucrose	Control	PPT2	FALSE	FALSE	PPT2	FALSE	FALSE
Q9BQB6	0.482256	-1.21511	0.863486	0.411661	0.998125	-4.60366	1	0.804352	0.442617	0.998625	Sucrose_vs_Control	Sucrose	Control	VKORC1	FALSE	FALSE	VKORC1	FALSE	FALSE
Q96MW1	0.285543	-1.14531	0.904929	0.387951	0.998125	-4.60327	1	0.800134	0.442788	0.998625	Sucrose_vs_Control	Sucrose	Control	CCDC43	FALSE	FALSE	CCDC43	FALSE	FALSE
O75027	0.438176	-0.0654037	0.811652	0.436921	0.998125	-4.60933	2	0.799848	0.442946	0.998625	Sucrose_vs_Control	Sucrose	Control	ABCB7	FALSE	FALSE	ABCB7	FALSE	FALSE
Q6P2Q9	-0.162742	1.48766	-0.598285	0.563687	0.998125	-4.62123	52	-0.799824	0.442959	0.998625	Sucrose_vs_Control	Sucrose	Control	PRPF8	FALSE	FALSE	PRPF8	FALSE	FALSE
P30046	0.316685	0.043744	0.833198	0.427609	0.998125	-4.60524	3	0.8036	0.443029	0.998625	Sucrose_vs_Control	Sucrose	Control	DDT	FALSE	FALSE	DDT	FALSE	FALSE
P27361	-0.33349	-0.546471	-0.882991	0.401614	0.998125	-4.60262	2	-0.803232	0.443231	0.998625	Sucrose_vs_Control	Sucrose	Control	MAPK3	FALSE	FALSE	MAPK3	FALSE	FALSE
P52565	-0.380987	2.05367	-0.777479	0.455864	0.998125	-4.61143	5	-0.797931	0.444006	0.998625	Sucrose_vs_Control	Sucrose	Control	ARHGDIA	FALSE	FALSE	ARHGDIA	FALSE	FALSE
Q99848	-0.278922	1.21295	-0.74746	0.472942	0.998125	-4.61321	8	-0.797476	0.444258	0.998625	Sucrose_vs_Control	Sucrose	Control	EBNA1BP2	FALSE	FALSE	EBNA1BP2	FALSE	FALSE
Q9NP97	-0.324399	1.10533	-0.827958	0.428071	0.998125	-4.6083	2	-0.797446	0.444274	0.998625	Sucrose_vs_Control	Sucrose	Control	DYNLRB1	FALSE	FALSE	DYNLRB1	FALSE	FALSE
P28074	-0.312081	0.368028	-0.748579	0.472298	0.998125	-4.61315	10	-0.796401	0.444853	0.998625	Sucrose_vs_Control	Sucrose	Control	PSMB5	FALSE	FALSE	PSMB5	FALSE	FALSE
Q9Y608	-0.470008	-0.409776	-0.989397	0.353439	0.998125	-4.5963	1	-0.805044	0.444939	0.998625	Sucrose_vs_Control	Sucrose	Control	LRRFIP2	FALSE	FALSE	LRRFIP2	FALSE	FALSE
Q92692	0.330006	-0.261951	0.866156	0.407819	0.998125	-4.60584	1	0.796045	0.44505	0.998625	Sucrose_vs_Control	Sucrose	Control	NECTIN2	FALSE	FALSE	NECTIN2	FALSE	FALSE
Q9BPX3	-0.240983	-0.122986	-0.733776	0.480861	0.998125	-4.61401	8	-0.79584	0.445164	0.998625	Sucrose_vs_Control	Sucrose	Control	NCAPG	FALSE	FALSE	NCAPG	FALSE	FALSE
P33991	-0.242337	2.03613	-0.706139	0.49711	0.998125	-4.61558	19	-0.79577	0.445203	0.998625	Sucrose_vs_Control	Sucrose	Control	MCM4	FALSE	FALSE	MCM4	FALSE	FALSE
Q9BSC4	-0.280594	-0.431339	-0.839977	0.421626	0.998125	-4.60754	2	-0.79502	0.445619	0.998625	Sucrose_vs_Control	Sucrose	Control	NOL10	FALSE	FALSE	NOL10	FALSE	FALSE
Q15067	0.302607	-0.860793	0.882399	0.399411	0.998125	-4.60477	1	0.794789	0.445747	0.998625	Sucrose_vs_Control	Sucrose	Control	ACOX1	FALSE	FALSE	ACOX1	FALSE	FALSE
Q9BS40	0.31077	-1.95367	0.876196	0.402607	0.998125	-4.60518	1	0.794607	0.445848	0.998625	Sucrose_vs_Control	Sucrose	Control	LXN	FALSE	FALSE	LXN	FALSE	FALSE
Q5BJF2	0.473201	-0.455559	0.980411	0.357573	0.998125	-4.59673	1	0.802237	0.446466	0.998625	Sucrose_vs_Control	Sucrose	Control	TMEM97	FALSE	FALSE	TMEM97	FALSE	FALSE
Q92804	-0.217997	2.98074	-0.770963	0.459537	0.998125	-4.61182	4	-0.793367	0.446536	0.998625	Sucrose_vs_Control	Sucrose	Control	TAF15	FALSE	FALSE	TAF15	FALSE	FALSE
Q01650	0.208335	1.41921	0.769147	0.460563	0.998125	-4.61193	4	0.792694	0.44691	0.998625	Sucrose_vs_Control	Sucrose	Control	SLC7A5	FALSE	FALSE	SLC7A5	FALSE	FALSE
Q9NRG0	0.345888	-1.01187	0.935187	0.375593	0.998125	-4.59977	1	0.795563	0.447447	0.998625	Sucrose_vs_Control	Sucrose	Control	CHRAC1	FALSE	FALSE	CHRAC1	FALSE	FALSE
Q9UGM6	-0.280657	-1.79214	-0.896809	0.392054	0.998125	-4.60381	1	-0.791396	0.447632	0.998625	Sucrose_vs_Control	Sucrose	Control	WARS2	FALSE	FALSE	WARS2	FALSE	FALSE
Q92665	0.2486	0.179105	0.795519	0.445798	0.998125	-4.61033	3	0.791248	0.447714	0.998625	Sucrose_vs_Control	Sucrose	Control	MRPS31	FALSE	FALSE	MRPS31	FALSE	FALSE
Q8WUZ0	-0.287677	-0.228856	-0.887986	0.396547	0.998125	-4.6044	1	-0.789972	0.448425	0.998625	Sucrose_vs_Control	Sucrose	Control	BCL7C	FALSE	FALSE	BCL7C	FALSE	FALSE
P62877	-0.280109	0.340543	-0.895014	0.392965	0.998125	-4.60393	1	-0.789822	0.448509	0.998625	Sucrose_vs_Control	Sucrose	Control	RBX1	FALSE	FALSE	RBX1	FALSE	FALSE
Q5TEC6	0.387058	5.03628	0.807033	0.439451	0.998125	-4.60962	2	0.789815	0.448512	0.998625	Sucrose_vs_Control	Sucrose	Control	H3-7	FALSE	FALSE	H3-7	FALSE	FALSE
Q8WVK2	0.400145	-2.87877	0.830621	0.426638	0.998125	-4.60814	1	0.789795	0.448523	0.998625	Sucrose_vs_Control	Sucrose	Control	SNRNP27	FALSE	FALSE	SNRNP27	FALSE	FALSE
Q9BZQ8	-0.436117	-1.7388	-1.0217	0.338879	0.998125	-4.59475	1	-0.797959	0.448801	0.998625	Sucrose_vs_Control	Sucrose	Control	NIBAN1	FALSE	FALSE	NIBAN1	FALSE	FALSE
O60831	0.447161	-2.02846	1.00472	0.34647	0.998125	-4.59557	1	0.797868	0.448851	0.998625	Sucrose_vs_Control	Sucrose	Control	PRAF2	FALSE	FALSE	PRAF2	FALSE	FALSE
Q6P996	-0.244198	0.010632	-0.743483	0.475235	0.998125	-4.61345	6	-0.788952	0.448993	0.998625	Sucrose_vs_Control	Sucrose	Control	PDXDC1	FALSE	FALSE	PDXDC1	FALSE	FALSE
Q6P1N9	-0.356733	-0.0421514	-0.844034	0.419466	0.998125	-4.60728	1	-0.788799	0.449079	0.998625	Sucrose_vs_Control	Sucrose	Control	TATDN1	FALSE	FALSE	TATDN1	FALSE	FALSE
Q9BZH6	0.21324	-0.078577	0.721982	0.487754	0.998125	-4.61469	7	0.787452	0.44983	0.998625	Sucrose_vs_Control	Sucrose	Control	WDR11	FALSE	FALSE	WDR11	FALSE	FALSE
P15954	0.513059	1.15258	0.837523	0.425306	0.998125	-4.60501	1	0.79061	0.450184	0.998625	Sucrose_vs_Control	Sucrose	Control	COX7C	FALSE	FALSE	COX7C	FALSE	FALSE
Q86U86	-0.28418	-0.813756	-0.769507	0.46036	0.998125	-4.61191	4	-0.786425	0.450404	0.998625	Sucrose_vs_Control	Sucrose	Control	PBRM1	FALSE	FALSE	PBRM1	FALSE	FALSE
P33176	-0.234806	0.60668	-0.682196	0.511459	0.998125	-4.6169	30	-0.785646	0.450839	0.998625	Sucrose_vs_Control	Sucrose	Control	KIF5B	FALSE	FALSE	KIF5B	FALSE	FALSE
Q9NY61	-0.306833	-1.29424	-0.819022	0.432906	0.998125	-4.60887	2	-0.785364	0.450997	0.998625	Sucrose_vs_Control	Sucrose	Control	AATF	FALSE	FALSE	AATF	FALSE	FALSE
Q7Z7L1	-0.236493	0.967742	-0.852848	0.414798	0.998125	-4.60671	2	-0.785249	0.451061	0.998625	Sucrose_vs_Control	Sucrose	Control	SLFN11	FALSE	FALSE	SLFN11	FALSE	FALSE
P61077	-0.287148	1.81062	-0.825451	0.429424	0.998125	-4.60846	2	-0.785122	0.451132	0.998625	Sucrose_vs_Control	Sucrose	Control	UBE2D3	FALSE	FALSE	UBE2D3	FALSE	FALSE
P48507	-0.312728	0.85675	-0.816399	0.434333	0.998125	-4.60903	2	-0.7846	0.451424	0.998625	Sucrose_vs_Control	Sucrose	Control	GCLM	FALSE	FALSE	GCLM	FALSE	FALSE
Q9H0A0	-0.231955	0.807699	-0.686612	0.508794	0.998125	-4.61666	23	-0.784457	0.451504	0.998625	Sucrose_vs_Control	Sucrose	Control	NAT10	FALSE	FALSE	NAT10	FALSE	FALSE
Q9NVQ4	-0.265031	-1.65948	-0.834217	0.424707	0.998125	-4.60791	2	-0.784382	0.451546	0.998625	Sucrose_vs_Control	Sucrose	Control	FAIM	FALSE	FALSE	FAIM	FALSE	FALSE
Q9BV20	-0.463786	-1.31381	-0.792768	0.447323	0.998125	-4.6105	2	-0.78428	0.451603	0.998625	Sucrose_vs_Control	Sucrose	Control	MRI1	FALSE	FALSE	MRI1	FALSE	FALSE
Q9H910	-0.374236	0.710581	-0.764005	0.463479	0.998125	-4.61224	5	-0.784111	0.451698	0.998625	Sucrose_vs_Control	Sucrose	Control	JPT2	FALSE	FALSE	JPT2	FALSE	FALSE
Q1KMD3	-0.257753	1.85731	-0.713415	0.4928	0.998125	-4.61517	14	-0.784085	0.451712	0.998625	Sucrose_vs_Control	Sucrose	Control	HNRNPUL2	FALSE	FALSE	HNRNPUL2	FALSE	FALSE
Q6NVY1	0.378829	-0.705566	0.801592	0.442443	0.998125	-4.60995	2	0.783727	0.451912	0.998625	Sucrose_vs_Control	Sucrose	Control	HIBCH	FALSE	FALSE	HIBCH	FALSE	FALSE
O75348	0.236778	-0.414519	0.85052	0.416027	0.998125	-4.60686	2	0.783636	0.451963	0.998625	Sucrose_vs_Control	Sucrose	Control	ATP6V1G1	FALSE	FALSE	ATP6V1G1	FALSE	FALSE
Q9BTC0	0.283301	0.238899	0.766611	0.462	0.998125	-4.61208	4	0.783454	0.452065	0.998625	Sucrose_vs_Control	Sucrose	Control	DIDO1	FALSE	FALSE	DIDO1	FALSE	FALSE
P40937	-0.183686	0.415986	-0.686064	0.509124	0.998125	-4.61669	9	-0.783185	0.452216	0.998625	Sucrose_vs_Control	Sucrose	Control	RFC5	FALSE	FALSE	RFC5	FALSE	FALSE
P78344	0.171056	0.892908	0.634384	0.540855	0.998125	-4.61943	21	0.782146	0.452798	0.998625	Sucrose_vs_Control	Sucrose	Control	EIF4G2	FALSE	FALSE	EIF4G2	FALSE	FALSE
Q96KR1	-0.180645	1.04624	-0.647107	0.532937	0.998125	-4.61877	20	-0.781914	0.452928	0.998625	Sucrose_vs_Control	Sucrose	Control	ZFR	FALSE	FALSE	ZFR	FALSE	FALSE
Q9UNH7	-0.314241	-0.23895	-0.766485	0.462071	0.998125	-4.61209	4	-0.781906	0.452933	0.998625	Sucrose_vs_Control	Sucrose	Control	SNX6	FALSE	FALSE	SNX6	FALSE	FALSE
P60174	-0.377834	3.90618	-0.740227	0.477118	0.998125	-4.61364	16	-0.781602	0.453103	0.998625	Sucrose_vs_Control	Sucrose	Control	TPI1	FALSE	FALSE	TPI1	FALSE	FALSE
P05787	0.204245	5.72967	0.653172	0.529187	0.998125	-4.61846	33	0.781437	0.453196	0.998625	Sucrose_vs_Control	Sucrose	Control	KRT8	FALSE	FALSE	KRT8	FALSE	FALSE
Q12929	-0.257584	-1.364	-0.90769	0.386563	0.998125	-4.60308	1	-0.781002	0.45344	0.998625	Sucrose_vs_Control	Sucrose	Control	EPS8	FALSE	FALSE	EPS8	FALSE	FALSE
O14925	0.360126	0.10657	0.832947	0.425388	0.998125	-4.60799	1	0.780997	0.453443	0.998625	Sucrose_vs_Control	Sucrose	Control	TIMM23	FALSE	FALSE	TIMM23	FALSE	FALSE
O60934	0.220641	-0.845478	0.78809	0.449925	0.998125	-4.61078	3	0.780562	0.453687	0.998625	Sucrose_vs_Control	Sucrose	Control	NBN	FALSE	FALSE	NBN	FALSE	FALSE
Q8IUF8	-0.25091	-0.886904	-0.836937	0.42325	0.998125	-4.60773	2	-0.780387	0.453785	0.998625	Sucrose_vs_Control	Sucrose	Control	RIOX2	FALSE	FALSE	RIOX2	FALSE	FALSE
O14979	-0.253799	2.63273	-0.725257	0.485834	0.998125	-4.6145	8	-0.779743	0.454147	0.998625	Sucrose_vs_Control	Sucrose	Control	HNRNPDL	FALSE	FALSE	HNRNPDL	FALSE	FALSE
P83916	-0.251349	1.39903	-0.747316	0.473025	0.998125	-4.61322	5	-0.779345	0.45437	0.998625	Sucrose_vs_Control	Sucrose	Control	CBX1	FALSE	FALSE	CBX1	FALSE	FALSE
Q9H2J4	-0.28815	-0.446393	-0.818104	0.433405	0.998125	-4.60893	2	-0.779253	0.454422	0.998625	Sucrose_vs_Control	Sucrose	Control	PDCL3	FALSE	FALSE	PDCL3	FALSE	FALSE
P49914	-0.4631	-1.02534	-0.842261	0.422792	0.998125	-4.60477	1	-0.78265	0.454607	0.998625	Sucrose_vs_Control	Sucrose	Control	MTHFS	FALSE	FALSE	MTHFS	FALSE	FALSE
O95747	-0.26492	-0.91206	-0.748511	0.472337	0.998125	-4.61315	5	-0.778275	0.454972	0.998625	Sucrose_vs_Control	Sucrose	Control	OXSR1	FALSE	FALSE	OXSR1	FALSE	FALSE
P31040	0.18552	2.14941	0.649579	0.531407	0.998125	-4.61864	20	0.777565	0.455371	0.998625	Sucrose_vs_Control	Sucrose	Control	SDHA	FALSE	FALSE	SDHA	FALSE	FALSE
Q5TGZ0	-0.38326	0.00889458	-0.87933	0.403486	0.998125	-4.60282	1	-0.781062	0.455493	0.998625	Sucrose_vs_Control	Sucrose	Control	MICOS10	FALSE	FALSE	MICOS10	FALSE	FALSE
P45973	-0.243345	1.89842	-0.733109	0.48125	0.998125	-4.61405	6	-0.77714	0.45561	0.998625	Sucrose_vs_Control	Sucrose	Control	CBX5	FALSE	FALSE	CBX5	FALSE	FALSE
O00566	-0.369927	-0.74141	-0.8242	0.4301	0.998125	-4.60854	1	-0.77678	0.455813	0.998625	Sucrose_vs_Control	Sucrose	Control	MPHOSPH10	FALSE	FALSE	MPHOSPH10	FALSE	FALSE
P61586	0.190135	2.65282	0.712799	0.493164	0.998125	-4.61521	6	0.776505	0.455968	0.998625	Sucrose_vs_Control	Sucrose	Control	RHOA	FALSE	FALSE	RHOA	FALSE	FALSE
Q96EK5	-0.208737	0.0379659	-0.697969	0.501978	0.998125	-4.61604	9	-0.776103	0.456194	0.998625	Sucrose_vs_Control	Sucrose	Control	KIFBP	FALSE	FALSE	KIFBP	FALSE	FALSE
P46781	-0.209085	4.08594	-0.710989	0.494234	0.998125	-4.61531	7	-0.776006	0.456249	0.998625	Sucrose_vs_Control	Sucrose	Control	RPS9	FALSE	FALSE	RPS9	FALSE	FALSE
P15374	-0.532944	-1.36522	-0.821181	0.436972	0.998125	-4.60393	3	-0.784327	0.456296	0.998625	Sucrose_vs_Control	Sucrose	Control	UCHL3	FALSE	FALSE	UCHL3	FALSE	FALSE
P61225	0.310506	0.360995	0.806984	0.439478	0.998125	-4.60962	2	0.775892	0.456313	0.998625	Sucrose_vs_Control	Sucrose	Control	RAP2B	FALSE	FALSE	RAP2B	FALSE	FALSE
Q9ULW0	0.210264	-0.403806	0.711353	0.494019	0.998125	-4.61529	7	0.775762	0.456387	0.998625	Sucrose_vs_Control	Sucrose	Control	TPX2	FALSE	FALSE	TPX2	FALSE	FALSE
Q16643	0.190474	1.66958	0.666724	0.520864	0.998125	-4.61774	14	0.775545	0.456509	0.998625	Sucrose_vs_Control	Sucrose	Control	DBN1	FALSE	FALSE	DBN1	FALSE	FALSE
Q8IXM3	0.255459	-0.0994448	0.778455	0.455316	0.998125	-4.61137	3	0.77552	0.456523	0.998625	Sucrose_vs_Control	Sucrose	Control	MRPL41	FALSE	FALSE	MRPL41	FALSE	FALSE
Q13151	-0.233298	3.14527	-0.728821	0.48375	0.998125	-4.61429	6	-0.775426	0.456576	0.998625	Sucrose_vs_Control	Sucrose	Control	HNRNPA0	FALSE	FALSE	HNRNPA0	FALSE	FALSE
P36915	0.276612	-0.362871	0.89612	0.39495	0.998125	-4.60191	2	0.778395	0.456983	0.998625	Sucrose_vs_Control	Sucrose	Control	GNL1	FALSE	FALSE	GNL1	FALSE	FALSE
P42345	-0.269144	-1.52408	-0.819357	0.432724	0.998125	-4.60885	2	-0.773843	0.457469	0.998625	Sucrose_vs_Control	Sucrose	Control	MTOR	FALSE	FALSE	MTOR	FALSE	FALSE
P61081	-0.23781	2.11223	-0.728639	0.483856	0.998125	-4.61431	6	-0.77369	0.457555	0.998625	Sucrose_vs_Control	Sucrose	Control	UBE2M	FALSE	FALSE	UBE2M	FALSE	FALSE
Q9NZJ7	0.45326	-1.36706	0.838747	0.424655	0.998125	-4.60495	1	0.777204	0.457649	0.998625	Sucrose_vs_Control	Sucrose	Control	MTCH1	FALSE	FALSE	MTCH1	FALSE	FALSE
Q8NE86	0.336768	-0.138019	0.833001	0.425359	0.998125	-4.60798	1	0.773205	0.457829	0.998625	Sucrose_vs_Control	Sucrose	Control	MCU	FALSE	FALSE	MCU	FALSE	FALSE
Q96EY8	-0.266622	0.566774	-0.774356	0.457622	0.998125	-4.61162	3	-0.772546	0.458201	0.998625	Sucrose_vs_Control	Sucrose	Control	MMAB	FALSE	FALSE	MMAB	FALSE	FALSE
Q6KC79	-0.32055	-0.910595	-0.840385	0.421409	0.998125	-4.60751	1	-0.772514	0.45822	0.998625	Sucrose_vs_Control	Sucrose	Control	NIPBL	FALSE	FALSE	NIPBL	FALSE	FALSE
O60216	-0.202942	0.525586	-0.68666	0.508765	0.998125	-4.61666	10	-0.771606	0.458733	0.998625	Sucrose_vs_Control	Sucrose	Control	RAD21	FALSE	FALSE	RAD21	FALSE	FALSE
P06493	-0.206695	2.19784	-0.68518	0.509657	0.998125	-4.61674	11	-0.771453	0.458819	0.998625	Sucrose_vs_Control	Sucrose	Control	CDK1	FALSE	FALSE	CDK1	FALSE	FALSE
Q12974	-0.260849	-0.938611	-0.887564	0.396763	0.998125	-4.60443	1	-0.770952	0.459102	0.998625	Sucrose_vs_Control	Sucrose	Control	PTP4A2	FALSE	FALSE	PTP4A2	FALSE	FALSE
P68133	0.234818	6.97824	0.751374	0.470692	0.998125	-4.61298	4	0.770866	0.459151	0.998625	Sucrose_vs_Control	Sucrose	Control	ACTA1	FALSE	FALSE	ACTA1	FALSE	FALSE
Q7Z2W9	0.230047	-0.468212	0.715565	0.49153	0.998125	-4.61505	7	0.770829	0.459172	0.998625	Sucrose_vs_Control	Sucrose	Control	MRPL21	FALSE	FALSE	MRPL21	FALSE	FALSE
P11169	0.217497	0.873956	0.732553	0.481573	0.998125	-4.61408	5	0.770691	0.45925	0.998625	Sucrose_vs_Control	Sucrose	Control	SLC2A3	FALSE	FALSE	SLC2A3	FALSE	FALSE
O43242	-0.232314	0.966604	-0.686971	0.508577	0.998125	-4.61664	16	-0.770072	0.459601	0.998625	Sucrose_vs_Control	Sucrose	Control	PSMD3	FALSE	FALSE	PSMD3	FALSE	FALSE
Q53FV1;Q8N138;Q9P0S3	0.52865	-2.26164	0.813422	0.438249	0.998125	-4.60624	1	0.773607	0.459666	0.998625	Sucrose_vs_Control	Sucrose	Control	ORMDL1;ORMDL2;ORMDL3	FALSE	FALSE	ORMDL1	FALSE	FALSE
O95139	-0.438402	-0.58656	-0.806476	0.442029	0.998125	-4.60659	2	-0.773601	0.45967	0.998625	Sucrose_vs_Control	Sucrose	Control	NDUFB6	FALSE	FALSE	NDUFB6	FALSE	FALSE
Q9NZB2	-0.169441	0.888679	-0.623832	0.547473	0.998125	-4.61997	22	-0.769801	0.459754	0.998625	Sucrose_vs_Control	Sucrose	Control	FAM120A	FALSE	FALSE	FAM120A	FALSE	FALSE
Q3B7T1	-0.510551	-1.69303	-0.904927	0.393762	0.998125	-4.60024	1	-0.777949	0.459832	0.998625	Sucrose_vs_Control	Sucrose	Control	EDRF1	FALSE	FALSE	EDRF1	FALSE	FALSE
O60566	-0.39791	-0.297947	-1.04825	0.327261	0.998125	-4.59344	1	-0.777762	0.459936	0.998625	Sucrose_vs_Control	Sucrose	Control	BUB1B	FALSE	FALSE	BUB1B	FALSE	FALSE
Q9NS69	0.284963	0.478464	0.752874	0.469832	0.998125	-4.6129	4	0.769068	0.460169	0.998625	Sucrose_vs_Control	Sucrose	Control	TOMM22	FALSE	FALSE	TOMM22	FALSE	FALSE
Q96IZ0	-0.262463	-1.32222	-0.770681	0.459696	0.998125	-4.61184	3	-0.768637	0.460413	0.998625	Sucrose_vs_Control	Sucrose	Control	PAWR	FALSE	FALSE	PAWR	FALSE	FALSE
O95817	-0.282272	-0.779076	-0.752146	0.470249	0.998125	-4.61294	4	-0.768446	0.460522	0.998625	Sucrose_vs_Control	Sucrose	Control	BAG3	FALSE	FALSE	BAG3	FALSE	FALSE
Q9UEY8	0.247621	-0.523372	0.749991	0.471486	0.998125	-4.61307	4	0.768355	0.460573	0.998625	Sucrose_vs_Control	Sucrose	Control	ADD3	FALSE	FALSE	ADD3	FALSE	FALSE
O95373	-0.219613	1.94787	-0.671426	0.517995	0.998125	-4.61749	20	-0.768173	0.460676	0.998625	Sucrose_vs_Control	Sucrose	Control	IPO7	FALSE	FALSE	IPO7	FALSE	FALSE
Q9Y6X3	0.267059	-1.62563	0.875959	0.40273	0.998125	-4.6052	1	0.768068	0.460736	0.998625	Sucrose_vs_Control	Sucrose	Control	MAU2	FALSE	FALSE	MAU2	FALSE	FALSE
Q9Y6W5	0.237246	-0.617186	0.829434	0.427276	0.998125	-4.60821	2	0.767685	0.460953	0.998625	Sucrose_vs_Control	Sucrose	Control	WASF2	FALSE	FALSE	WASF2	FALSE	FALSE
Q9UJC5	0.762046	-3.33753	0.817577	0.438903	0.998125	-4.60409	1	0.775928	0.460957	0.998625	Sucrose_vs_Control	Sucrose	Control	SH3BGRL2	FALSE	FALSE	SH3BGRL2	FALSE	FALSE
P18206	-0.251826	0.985079	-0.676315	0.515022	0.998125	-4.61722	35	-0.767338	0.46115	0.998625	Sucrose_vs_Control	Sucrose	Control	VCL	FALSE	FALSE	VCL	FALSE	FALSE
P78330	-0.389557	-1.75242	-0.85862	0.414194	0.998125	-4.60391	1	-0.769585	0.461928	0.998625	Sucrose_vs_Control	Sucrose	Control	PSPH	FALSE	FALSE	PSPH	FALSE	FALSE
Q9UPU5	-0.246564	-2.232	-0.898645	0.391124	0.998125	-4.60369	1	-0.765847	0.461996	0.998625	Sucrose_vs_Control	Sucrose	Control	USP24	FALSE	FALSE	USP24	FALSE	FALSE
P17096	-0.573879	0.104326	-0.77751	0.455847	0.998125	-4.61143	1	-0.765576	0.46215	0.998625	Sucrose_vs_Control	Sucrose	Control	HMGA1	FALSE	FALSE	HMGA1	FALSE	FALSE
Q9H000	-0.329114	0.805996	-0.910267	0.387859	0.998125	-4.60115	1	-0.769101	0.462201	0.998625	Sucrose_vs_Control	Sucrose	Control	MKRN2	FALSE	FALSE	MKRN2	FALSE	FALSE
Q9Y496	-0.480459	-1.53671	-0.819543	0.434937	0.998125	-4.60593	1	-0.768964	0.462278	0.998625	Sucrose_vs_Control	Sucrose	Control	KIF3A	FALSE	FALSE	KIF3A	FALSE	FALSE
Q13617	-0.247886	0.964642	-0.711052	0.494197	0.998125	-4.61531	8	-0.764845	0.462566	0.998625	Sucrose_vs_Control	Sucrose	Control	CUL2	FALSE	FALSE	CUL2	FALSE	FALSE
Q12849	0.185893	1.88043	0.658744	0.525756	0.998125	-4.61816	13	0.764737	0.462627	0.998625	Sucrose_vs_Control	Sucrose	Control	GRSF1	FALSE	FALSE	GRSF1	FALSE	FALSE
P07195	-0.35996	3.90094	-0.716934	0.490723	0.998125	-4.61497	23	-0.763825	0.463145	0.998625	Sucrose_vs_Control	Sucrose	Control	LDHB	FALSE	FALSE	LDHB	FALSE	FALSE
Q5H9R7	-0.186555	0.534222	-0.669696	0.51905	0.998125	-4.61758	10	-0.763779	0.463172	0.998625	Sucrose_vs_Control	Sucrose	Control	PPP6R3	FALSE	FALSE	PPP6R3	FALSE	FALSE
Q9Y6M1	-0.217417	0.618718	-0.682792	0.511099	0.998125	-4.61687	12	-0.763509	0.463325	0.998625	Sucrose_vs_Control	Sucrose	Control	IGF2BP2	FALSE	FALSE	IGF2BP2	FALSE	FALSE
O00429	-0.261945	1.12635	-0.686456	0.508888	0.998125	-4.61667	24	-0.763264	0.463465	0.998625	Sucrose_vs_Control	Sucrose	Control	DNM1L	FALSE	FALSE	DNM1L	FALSE	FALSE
P29966	0.205431	1.88864	0.708995	0.495415	0.998125	-4.61542	6	0.763205	0.463498	0.998625	Sucrose_vs_Control	Sucrose	Control	MARCKS	FALSE	FALSE	MARCKS	FALSE	FALSE
O95453	0.22788	-0.125809	0.716294	0.4911	0.998125	-4.61501	6	0.762593	0.463847	0.998625	Sucrose_vs_Control	Sucrose	Control	PARN	FALSE	FALSE	PARN	FALSE	FALSE
P03886	0.385201	-1.27241	0.855697	0.415721	0.998125	-4.60407	1	0.765648	0.46415	0.998625	Sucrose_vs_Control	Sucrose	Control	MT-ND1	FALSE	FALSE	MT-ND1	FALSE	FALSE
O14893	0.394408	-2.35082	1.03627	0.332466	0.998125	-4.59403	1	0.769822	0.464364	0.998625	Sucrose_vs_Control	Sucrose	Control	GEMIN2	FALSE	FALSE	GEMIN2	FALSE	FALSE
Q8ND56	0.26229	-1.16177	0.80705	0.439441	0.998125	-4.60962	2	0.761159	0.464664	0.998625	Sucrose_vs_Control	Sucrose	Control	LSM14A	FALSE	FALSE	LSM14A	FALSE	FALSE
P51570	-0.353396	-0.531967	-0.780066	0.454412	0.998125	-4.61127	2	-0.760437	0.465076	0.998625	Sucrose_vs_Control	Sucrose	Control	GALK1	FALSE	FALSE	GALK1	FALSE	FALSE
P50579	-0.201728	0.0593706	-0.719143	0.489423	0.998125	-4.61485	5	-0.760262	0.465175	0.998625	Sucrose_vs_Control	Sucrose	Control	METAP2	FALSE	FALSE	METAP2	FALSE	FALSE
Q9P289	-0.214238	-0.550067	-0.722512	0.487443	0.998125	-4.61466	5	-0.760207	0.465207	0.998625	Sucrose_vs_Control	Sucrose	Control	STK26	FALSE	FALSE	STK26	FALSE	FALSE
Q01105	-0.353547	4.51757	-0.730379	0.48284	0.998125	-4.61421	7	-0.759157	0.465806	0.998625	Sucrose_vs_Control	Sucrose	Control	SET	FALSE	FALSE	SET	FALSE	FALSE
P29992	0.254892	0.222858	0.71351	0.492743	0.998125	-4.61517	7	0.759107	0.465835	0.998625	Sucrose_vs_Control	Sucrose	Control	GNA11	FALSE	FALSE	GNA11	FALSE	FALSE
P60891	-0.38812	0.576736	-0.740823	0.476773	0.998125	-4.6136	5	-0.758979	0.465908	0.998625	Sucrose_vs_Control	Sucrose	Control	PRPS1	FALSE	FALSE	PRPS1	FALSE	FALSE
P51553	0.440973	-0.367598	0.767454	0.461522	0.998125	-4.61203	2	0.758616	0.466115	0.998625	Sucrose_vs_Control	Sucrose	Control	IDH3G	FALSE	FALSE	IDH3G	FALSE	FALSE
Q9UJX3	-0.215891	-0.938078	-0.737793	0.478528	0.998125	-4.61378	4	-0.75839	0.466244	0.998625	Sucrose_vs_Control	Sucrose	Control	ANAPC7	FALSE	FALSE	ANAPC7	FALSE	FALSE
O43818	-0.416187	-1.08902	-0.789185	0.449315	0.998125	-4.61072	1	-0.757806	0.466578	0.998625	Sucrose_vs_Control	Sucrose	Control	RRP9	FALSE	FALSE	RRP9	FALSE	FALSE
P61923	-0.199066	1.72804	-0.715343	0.491661	0.998125	-4.61506	5	-0.756799	0.467154	0.998625	Sucrose_vs_Control	Sucrose	Control	COPZ1	FALSE	FALSE	COPZ1	FALSE	FALSE
Q12905	-0.181511	3.96905	-0.638804	0.538097	0.998125	-4.6192	17	-0.756145	0.467528	0.998625	Sucrose_vs_Control	Sucrose	Control	ILF2	FALSE	FALSE	ILF2	FALSE	FALSE
O60271	-0.225236	-0.234461	-0.709912	0.494872	0.998125	-4.61537	6	-0.756018	0.467601	0.998625	Sucrose_vs_Control	Sucrose	Control	SPAG9	FALSE	FALSE	SPAG9	FALSE	FALSE
P46940	0.195376	1.68662	0.621189	0.549138	0.998125	-4.6201	45	0.755524	0.467884	0.998625	Sucrose_vs_Control	Sucrose	Control	IQGAP1	FALSE	FALSE	IQGAP1	FALSE	FALSE
P53985	0.221542	0.996821	0.735528	0.479843	0.998125	-4.61391	4	0.755399	0.467956	0.998625	Sucrose_vs_Control	Sucrose	Control	SLC16A1	FALSE	FALSE	SLC16A1	FALSE	FALSE
Q9Y4W6	0.289636	-0.0537513	0.71383	0.492554	0.998125	-4.61515	8	0.755159	0.468093	0.998625	Sucrose_vs_Control	Sucrose	Control	AFG3L2	FALSE	FALSE	AFG3L2	FALSE	FALSE
Q12906	-0.173065	3.34184	-0.607769	0.557637	0.998125	-4.62077	31	-0.754924	0.468227	0.998625	Sucrose_vs_Control	Sucrose	Control	ILF3	FALSE	FALSE	ILF3	FALSE	FALSE
P46782	-0.196886	4.91608	-0.71248	0.493352	0.998125	-4.61522	5	-0.754262	0.468607	0.998625	Sucrose_vs_Control	Sucrose	Control	RPS5	FALSE	FALSE	RPS5	FALSE	FALSE
P46783	-0.206535	4.10239	-0.701508	0.499866	0.998125	-4.61584	6	-0.753595	0.468989	0.998625	Sucrose_vs_Control	Sucrose	Control	RPS10	FALSE	FALSE	RPS10	FALSE	FALSE
P50750	0.245736	-0.515374	0.756408	0.467809	0.998125	-4.61269	3	0.753316	0.46915	0.998625	Sucrose_vs_Control	Sucrose	Control	CDK9	FALSE	FALSE	CDK9	FALSE	FALSE
P28066	-0.325929	1.45628	-0.718564	0.489763	0.998125	-4.61488	8	-0.753252	0.469186	0.998625	Sucrose_vs_Control	Sucrose	Control	PSMA5	FALSE	FALSE	PSMA5	FALSE	FALSE
O75955	0.249684	0.0764241	0.707123	0.496525	0.998125	-4.61553	7	0.753242	0.469192	0.998625	Sucrose_vs_Control	Sucrose	Control	FLOT1	FALSE	FALSE	FLOT1	FALSE	FALSE
P50225	-0.426476	1.03522	-0.733196	0.481199	0.998125	-4.61404	6	-0.753045	0.469305	0.998625	Sucrose_vs_Control	Sucrose	Control	SULT1A1	FALSE	FALSE	SULT1A1	FALSE	FALSE
O15381	0.37219	-1.63867	0.793474	0.446932	0.998125	-4.61045	1	0.752056	0.469872	0.998625	Sucrose_vs_Control	Sucrose	Control	NVL	FALSE	FALSE	NVL	FALSE	FALSE
P82932	0.29249	-0.183116	0.784351	0.452012	0.998125	-4.61101	2	0.75176	0.470043	0.998625	Sucrose_vs_Control	Sucrose	Control	MRPS6	FALSE	FALSE	MRPS6	FALSE	FALSE
Q12824	-0.214721	0.340626	-0.715137	0.491782	0.998125	-4.61507	5	-0.751699	0.470078	0.998625	Sucrose_vs_Control	Sucrose	Control	SMARCB1	FALSE	FALSE	SMARCB1	FALSE	FALSE
P08579	-0.202825	1.11293	-0.727744	0.484379	0.998125	-4.61436	4	-0.749262	0.471479	0.998625	Sucrose_vs_Control	Sucrose	Control	SNRPB2	FALSE	FALSE	SNRPB2	FALSE	FALSE
P23368	0.39612	0.437648	0.717276	0.490521	0.998125	-4.61495	12	0.748863	0.471709	0.998625	Sucrose_vs_Control	Sucrose	Control	ME2	FALSE	FALSE	ME2	FALSE	FALSE
P50991	-0.214186	3.32055	-0.648333	0.532178	0.998125	-4.61871	25	-0.748796	0.471747	0.998625	Sucrose_vs_Control	Sucrose	Control	CCT4	FALSE	FALSE	CCT4	FALSE	FALSE
P09651	-0.189761	6.03205	-0.632453	0.542063	0.998125	-4.61953	22	-0.748291	0.472038	0.998625	Sucrose_vs_Control	Sucrose	Control	HNRNPA1	FALSE	FALSE	HNRNPA1	FALSE	FALSE
Q9BRF8	-0.425117	-2.18157	-0.949838	0.371917	0.998125	-4.59817	1	-0.755925	0.472183	0.998625	Sucrose_vs_Control	Sucrose	Control	CPPED1	FALSE	FALSE	CPPED1	FALSE	FALSE
O43169	0.318003	-0.562268	0.808464	0.438666	0.998125	-4.60953	1	0.747085	0.472733	0.998625	Sucrose_vs_Control	Sucrose	Control	CYB5B	FALSE	FALSE	CYB5B	FALSE	FALSE
P31939	-0.384043	0.985247	-0.708102	0.495944	0.998125	-4.61547	20	-0.746861	0.472862	0.998625	Sucrose_vs_Control	Sucrose	Control	ATIC	FALSE	FALSE	ATIC	FALSE	FALSE
O60488	0.256254	-0.886602	0.855409	0.413449	0.998125	-4.60654	1	0.746725	0.47294	0.998625	Sucrose_vs_Control	Sucrose	Control	ACSL4	FALSE	FALSE	ACSL4	FALSE	FALSE
P09936	-0.384321	3.37751	-0.715057	0.49183	0.998125	-4.61508	11	-0.746692	0.472959	0.998625	Sucrose_vs_Control	Sucrose	Control	UCHL1	FALSE	FALSE	UCHL1	FALSE	FALSE
Q9UNE7	-0.19254	0.832407	-0.672195	0.517527	0.998125	-4.61744	8	-0.746654	0.472981	0.998625	Sucrose_vs_Control	Sucrose	Control	STUB1	FALSE	FALSE	STUB1	FALSE	FALSE
O00330	0.280977	0.0492678	0.713856	0.492539	0.998125	-4.61515	6	0.746372	0.473144	0.998625	Sucrose_vs_Control	Sucrose	Control	PDHX	FALSE	FALSE	PDHX	FALSE	FALSE
Q8WWH5	-0.221029	-0.616396	-0.811652	0.436922	0.998125	-4.60933	2	-0.74495	0.473964	0.998625	Sucrose_vs_Control	Sucrose	Control	TRUB1	FALSE	FALSE	TRUB1	FALSE	FALSE
P14866	-0.19561	3.38168	-0.639654	0.537567	0.998125	-4.61916	19	-0.744341	0.474316	0.998625	Sucrose_vs_Control	Sucrose	Control	HNRNPL	FALSE	FALSE	HNRNPL	FALSE	FALSE
P05091	0.312472	0.943698	0.69896	0.501386	0.998125	-4.61598	13	0.743919	0.47456	0.998625	Sucrose_vs_Control	Sucrose	Control	ALDH2	FALSE	FALSE	ALDH2	FALSE	FALSE
Q99470	0.271179	-0.939268	0.835225	0.424167	0.998125	-4.60784	1	0.743405	0.474857	0.998625	Sucrose_vs_Control	Sucrose	Control	SDF2	FALSE	FALSE	SDF2	FALSE	FALSE
P29218	-0.467033	-0.84881	-0.748799	0.472171	0.998125	-4.61314	2	-0.742783	0.475217	0.998625	Sucrose_vs_Control	Sucrose	Control	IMPA1	FALSE	FALSE	IMPA1	FALSE	FALSE
Q99547	-0.227838	-0.0277572	-0.746891	0.473269	0.998125	-4.61325	3	-0.742249	0.475526	0.998625	Sucrose_vs_Control	Sucrose	Control	MPHOSPH6	FALSE	FALSE	MPHOSPH6	FALSE	FALSE
O15372	0.16803	2.54981	0.627848	0.544949	0.998125	-4.61976	13	0.74207	0.475629	0.998625	Sucrose_vs_Control	Sucrose	Control	EIF3H	FALSE	FALSE	EIF3H	FALSE	FALSE
Q8NBS9	0.4012	1.92141	0.713376	0.492822	0.998125	-4.61517	10	0.741658	0.475868	0.998625	Sucrose_vs_Control	Sucrose	Control	TXNDC5	FALSE	FALSE	TXNDC5	FALSE	FALSE
Q8IYB8	0.220388	-0.299016	0.747176	0.473105	0.998125	-4.61323	3	0.741603	0.4759	0.998625	Sucrose_vs_Control	Sucrose	Control	SUPV3L1	FALSE	FALSE	SUPV3L1	FALSE	FALSE
O00161	0.231345	-1.36794	0.799705	0.443484	0.998125	-4.61007	2	0.741529	0.475942	0.998625	Sucrose_vs_Control	Sucrose	Control	SNAP23	FALSE	FALSE	SNAP23	FALSE	FALSE
Q08J23	-0.198952	1.0879	-0.633031	0.541701	0.998125	-4.6195	24	-0.741109	0.476185	0.998625	Sucrose_vs_Control	Sucrose	Control	NSUN2	FALSE	FALSE	NSUN2	FALSE	FALSE
P29692	-0.197423	3.12029	-0.648702	0.531949	0.998125	-4.61869	14	-0.740607	0.476476	0.998625	Sucrose_vs_Control	Sucrose	Control	EEF1D	FALSE	FALSE	EEF1D	FALSE	FALSE
Q7Z7F7	0.262763	-2.28618	0.838635	0.422342	0.998125	-4.60762	1	0.740271	0.476671	0.998625	Sucrose_vs_Control	Sucrose	Control	MRPL55	FALSE	FALSE	MRPL55	FALSE	FALSE
Q5SXM8	0.32094	-0.179459	0.798198	0.444316	0.998125	-4.61016	1	0.740254	0.476681	0.998625	Sucrose_vs_Control	Sucrose	Control	DNLZ	FALSE	FALSE	DNLZ	FALSE	FALSE
Q96FW1	-0.30542	0.557233	-0.71142	0.493979	0.998125	-4.61528	6	-0.739885	0.476895	0.998625	Sucrose_vs_Control	Sucrose	Control	OTUB1	FALSE	FALSE	OTUB1	FALSE	FALSE
P30626	-0.238418	-0.98602	-0.742697	0.475689	0.998125	-4.61349	3	-0.739376	0.47719	0.998625	Sucrose_vs_Control	Sucrose	Control	SRI	FALSE	FALSE	SRI	FALSE	FALSE
P25786	-0.29539	1.78324	-0.68973	0.506917	0.998125	-4.61649	14	-0.739222	0.477279	0.998625	Sucrose_vs_Control	Sucrose	Control	PSMA1	FALSE	FALSE	PSMA1	FALSE	FALSE
O75792	-0.306526	-1.96293	-0.76551	0.462624	0.998125	-4.61215	2	-0.738788	0.477531	0.998625	Sucrose_vs_Control	Sucrose	Control	RNASEH2A	FALSE	FALSE	RNASEH2A	FALSE	FALSE
Q9BQE4	0.292663	-2.4991	0.913822	0.386092	0.998125	-4.60095	1	0.741662	0.477834	0.998625	Sucrose_vs_Control	Sucrose	Control	SELENOS	FALSE	FALSE	SELENOS	FALSE	FALSE
Q9NYL9	0.214414	0.211887	0.691104	0.506091	0.998125	-4.61642	6	0.737798	0.478106	0.998625	Sucrose_vs_Control	Sucrose	Control	TMOD3	FALSE	FALSE	TMOD3	FALSE	FALSE
P51149	0.185252	3.32399	0.634987	0.540478	0.998125	-4.6194	15	0.737622	0.478208	0.998625	Sucrose_vs_Control	Sucrose	Control	RAB7A	FALSE	FALSE	RAB7A	FALSE	FALSE
P42765	0.315563	0.159718	0.710276	0.494656	0.998125	-4.61535	6	0.737336	0.478374	0.998625	Sucrose_vs_Control	Sucrose	Control	ACAA2	FALSE	FALSE	ACAA2	FALSE	FALSE
P35221	0.175597	0.528948	0.615368	0.552815	0.998125	-4.62039	20	0.736867	0.478646	0.998625	Sucrose_vs_Control	Sucrose	Control	CTNNA1	FALSE	FALSE	CTNNA1	FALSE	FALSE
Q9BTA9	0.356602	-1.40449	0.837433	0.425354	0.998125	-4.60502	1	0.739767	0.478926	0.998625	Sucrose_vs_Control	Sucrose	Control	WAC	FALSE	FALSE	WAC	FALSE	FALSE
O43504	0.208811	1.01843	0.743373	0.475298	0.998125	-4.61345	3	0.736375	0.478932	0.998625	Sucrose_vs_Control	Sucrose	Control	LAMTOR5	FALSE	FALSE	LAMTOR5	FALSE	FALSE
Q8WVQ1	0.515102	-0.334351	0.848552	0.422495	0.998125	-4.60275	1	0.743975	0.478976	0.998625	Sucrose_vs_Control	Sucrose	Control	CANT1	FALSE	FALSE	CANT1	FALSE	FALSE
Q9NZW5	0.21147	0.21107	0.66857	0.519737	0.998125	-4.61764	9	0.735394	0.479503	0.998625	Sucrose_vs_Control	Sucrose	Control	PALS2	FALSE	FALSE	PALS2	FALSE	FALSE
Q5VT66	0.412759	-0.755278	0.94103	0.376128	0.998125	-4.59858	1	0.743035	0.479513	0.998625	Sucrose_vs_Control	Sucrose	Control	MTARC1	FALSE	FALSE	MTARC1	FALSE	FALSE
P07384	-0.292779	-0.710835	-0.733777	0.480861	0.998125	-4.61401	3	-0.734743	0.479882	0.998625	Sucrose_vs_Control	Sucrose	Control	CAPN1	FALSE	FALSE	CAPN1	FALSE	FALSE
P00374	-0.278711	0.0701028	-0.768833	0.460741	0.998125	-4.61195	2	-0.73468	0.479918	0.998625	Sucrose_vs_Control	Sucrose	Control	DHFR	FALSE	FALSE	DHFR	FALSE	FALSE
Q16851	-0.302982	0.0887416	-0.720456	0.48865	0.998125	-4.61477	4	-0.734665	0.479927	0.998625	Sucrose_vs_Control	Sucrose	Control	UGP2	FALSE	FALSE	UGP2	FALSE	FALSE
P10606	0.343631	1.41603	0.715393	0.491631	0.998125	-4.61506	5	0.734632	0.479946	0.998625	Sucrose_vs_Control	Sucrose	Control	COX5B	FALSE	FALSE	COX5B	FALSE	FALSE
Q96F86	0.208963	-0.410577	0.686603	0.508799	0.998125	-4.61666	6	0.734611	0.479958	0.998625	Sucrose_vs_Control	Sucrose	Control	EDC3	FALSE	FALSE	EDC3	FALSE	FALSE
Q8TD30	0.376433	0.265156	1.00745	0.345242	0.998125	-4.59544	1	0.741964	0.480126	0.998625	Sucrose_vs_Control	Sucrose	Control	GPT2	FALSE	FALSE	GPT2	FALSE	FALSE
Q9H2P9	-0.446618	-2.08546	-0.756495	0.467759	0.998125	-4.61268	1	-0.733872	0.480389	0.998625	Sucrose_vs_Control	Sucrose	Control	DPH5	FALSE	FALSE	DPH5	FALSE	FALSE
Q9Y3B4	-0.189989	1.66707	-0.692043	0.505528	0.998125	-4.61636	5	-0.73308	0.48085	0.998625	Sucrose_vs_Control	Sucrose	Control	SF3B6	FALSE	FALSE	SF3B6	FALSE	FALSE
Q5SWX8	0.233005	-0.951975	0.787402	0.450309	0.998125	-4.61083	2	0.732736	0.48105	0.998625	Sucrose_vs_Control	Sucrose	Control	ODR4	FALSE	FALSE	ODR4	FALSE	FALSE
P40939	0.172922	2.19412	0.596539	0.564806	0.998125	-4.62132	30	0.732633	0.481111	0.998625	Sucrose_vs_Control	Sucrose	Control	HADHA	FALSE	FALSE	HADHA	FALSE	FALSE
Q14919	-0.253028	0.513136	-0.734142	0.480648	0.998125	-4.61399	3	-0.732446	0.48122	0.998625	Sucrose_vs_Control	Sucrose	Control	DRAP1	FALSE	FALSE	DRAP1	FALSE	FALSE
Q8TEA8	-0.282953	-0.448106	-0.810049	0.437798	0.998125	-4.60943	1	-0.732381	0.481257	0.998625	Sucrose_vs_Control	Sucrose	Control	DTD1	FALSE	FALSE	DTD1	FALSE	FALSE
O95470	-0.400233	-1.32807	-0.80517	0.442742	0.998125	-4.60666	1	-0.735185	0.481574	0.998625	Sucrose_vs_Control	Sucrose	Control	SGPL1	FALSE	FALSE	SGPL1	FALSE	FALSE
Q6NUP7	0.274381	0.522915	0.815442	0.434854	0.998125	-4.60909	1	0.731536	0.48175	0.998625	Sucrose_vs_Control	Sucrose	Control	PPP4R4	FALSE	FALSE	PPP4R4	FALSE	FALSE
P22830	-0.282549	2.07266	-0.807569	0.439157	0.998125	-4.60958	1	-0.73038	0.482425	0.998625	Sucrose_vs_Control	Sucrose	Control	FECH	FALSE	FALSE	FECH	FALSE	FALSE
O95202	0.252699	1.53573	0.664875	0.521995	0.998125	-4.61784	17	0.730051	0.482617	0.998625	Sucrose_vs_Control	Sucrose	Control	LETM1	FALSE	FALSE	LETM1	FALSE	FALSE
Q9UM00	0.44689	-1.7265	0.784331	0.454227	0.998125	-4.6077	1	0.732854	0.482924	0.998625	Sucrose_vs_Control	Sucrose	Control	TMCO1	FALSE	FALSE	TMCO1	FALSE	FALSE
Q13144	-0.217717	-0.0574526	-0.676857	0.514693	0.998125	-4.61719	7	-0.729082	0.483184	0.998625	Sucrose_vs_Control	Sucrose	Control	EIF2B5	FALSE	FALSE	EIF2B5	FALSE	FALSE
P58546	-0.43669	0.672069	-0.717519	0.490378	0.998125	-4.61494	4	-0.728837	0.483327	0.998625	Sucrose_vs_Control	Sucrose	Control	MTPN	FALSE	FALSE	MTPN	FALSE	FALSE
Q14241	-0.400907	-0.427128	-0.945241	0.37411	0.998125	-4.59839	1	-0.736311	0.483366	0.998625	Sucrose_vs_Control	Sucrose	Control	ELOA	FALSE	FALSE	ELOA	FALSE	FALSE
O95864	-0.386091	-1.09445	-0.740768	0.476804	0.998125	-4.6136	2	-0.728612	0.483458	0.998625	Sucrose_vs_Control	Sucrose	Control	FADS2	FALSE	FALSE	FADS2	FALSE	FALSE
Q96N66	-0.313597	-1.34042	-0.865581	0.410573	0.998125	-4.60355	1	-0.7318	0.483536	0.998625	Sucrose_vs_Control	Sucrose	Control	MBOAT7	FALSE	FALSE	MBOAT7	FALSE	FALSE
P61247	-0.167536	4.26448	-0.607974	0.557506	0.998125	-4.62076	17	-0.728161	0.483722	0.998625	Sucrose_vs_Control	Sucrose	Control	RPS3A	FALSE	FALSE	RPS3A	FALSE	FALSE
O75683	-0.273143	-0.690537	-0.712969	0.493063	0.998125	-4.6152	4	-0.728143	0.483732	0.998625	Sucrose_vs_Control	Sucrose	Control	SURF6	FALSE	FALSE	SURF6	FALSE	FALSE
P13804	0.299936	2.9197	0.682804	0.511092	0.998125	-4.61687	13	0.7281	0.483758	0.998625	Sucrose_vs_Control	Sucrose	Control	ETFA	FALSE	FALSE	ETFA	FALSE	FALSE
P35269	-0.245155	-1.89067	-0.774517	0.457531	0.998125	-4.61161	2	-0.727878	0.483888	0.998625	Sucrose_vs_Control	Sucrose	Control	GTF2F1	FALSE	FALSE	GTF2F1	FALSE	FALSE
P62861	-0.24686	3.39828	-0.836223	0.423632	0.998125	-4.60778	1	-0.727209	0.484279	0.998625	Sucrose_vs_Control	Sucrose	Control	FAU	FALSE	FALSE	FAU	FALSE	FALSE
P07919	0.246318	-1.31835	0.771741	0.459097	0.998125	-4.61177	2	0.726097	0.48493	0.998625	Sucrose_vs_Control	Sucrose	Control	UQCRH	FALSE	FALSE	UQCRH	FALSE	FALSE
A0AVT1	-0.242319	0.605292	-0.708989	0.495419	0.998125	-4.61542	4	-0.725757	0.485129	0.998625	Sucrose_vs_Control	Sucrose	Control	UBA6	FALSE	FALSE	UBA6	FALSE	FALSE
Q9H6H4	0.276855	-1.87756	0.758788	0.466449	0.998125	-4.61255	2	0.725589	0.485228	0.998625	Sucrose_vs_Control	Sucrose	Control	REEP4	FALSE	FALSE	REEP4	FALSE	FALSE
Q15181	-0.37882	1.70306	-0.691292	0.505979	0.998125	-4.61641	15	-0.724896	0.485634	0.998625	Sucrose_vs_Control	Sucrose	Control	PPA1	FALSE	FALSE	PPA1	FALSE	FALSE
O95831	0.247173	0.66692	0.664371	0.522304	0.998125	-4.61786	13	0.724289	0.48599	0.998625	Sucrose_vs_Control	Sucrose	Control	AIFM1	FALSE	FALSE	AIFM1	FALSE	FALSE
Q9H0U4	0.21542	2.45979	0.72958	0.483306	0.998125	-4.61425	3	0.724167	0.486062	0.998625	Sucrose_vs_Control	Sucrose	Control	RAB1B	FALSE	FALSE	RAB1B	FALSE	FALSE
Q9NRN7	-0.289872	-0.369307	-0.709803	0.494936	0.998125	-4.61538	4	-0.724128	0.486085	0.998625	Sucrose_vs_Control	Sucrose	Control	AASDHPPT	FALSE	FALSE	AASDHPPT	FALSE	FALSE
P33993	-0.214648	0.719091	-0.637587	0.538855	0.998125	-4.61927	20	-0.723848	0.486249	0.998625	Sucrose_vs_Control	Sucrose	Control	MCM7	FALSE	FALSE	MCM7	FALSE	FALSE
P35250	-0.174023	0.503555	-0.637371	0.53899	0.998125	-4.61928	9	-0.723829	0.48626	0.998625	Sucrose_vs_Control	Sucrose	Control	RFC2	FALSE	FALSE	RFC2	FALSE	FALSE
P13995	0.231204	1.2718	0.693049	0.504924	0.998125	-4.61631	5	0.723118	0.486678	0.998625	Sucrose_vs_Control	Sucrose	Control	MTHFD2	FALSE	FALSE	MTHFD2	FALSE	FALSE
Q15631	-0.243181	0.340942	-0.67849	0.513703	0.998125	-4.6171	7	-0.7216	0.48757	0.998625	Sucrose_vs_Control	Sucrose	Control	TSN	FALSE	FALSE	TSN	FALSE	FALSE
Q04637	-0.150626	2.75389	-0.554829	0.591877	0.998125	-4.62329	38	-0.721102	0.487862	0.998625	Sucrose_vs_Control	Sucrose	Control	EIF4G1	FALSE	FALSE	EIF4G1	FALSE	FALSE
P11166	0.266114	-1.02728	0.757128	0.467397	0.998125	-4.61264	2	0.720999	0.487923	0.998625	Sucrose_vs_Control	Sucrose	Control	SLC2A1	FALSE	FALSE	SLC2A1	FALSE	FALSE
P61970	-0.298324	-0.546773	-0.719314	0.489322	0.998125	-4.61484	3	-0.720835	0.488019	0.998625	Sucrose_vs_Control	Sucrose	Control	NUTF2	FALSE	FALSE	NUTF2	FALSE	FALSE
Q6YN16	0.184126	0.558492	0.64211	0.536039	0.998125	-4.61903	9	0.720555	0.488184	0.998625	Sucrose_vs_Control	Sucrose	Control	HSDL2	FALSE	FALSE	HSDL2	FALSE	FALSE
P08651;Q14938;O00712;Q12857	0.289039	-1.628	0.885489	0.40034	0.998125	-4.60249	1	0.723534	0.488348	0.998625	Sucrose_vs_Control	Sucrose	Control	NFIA;NFIB;NFIC;NFIX	FALSE	FALSE	NFIA	FALSE	FALSE
Q9UBK8	-0.377753	-2.66405	-0.967321	0.363662	0.998125	-4.59735	1	-0.727122	0.488665	0.998625	Sucrose_vs_Control	Sucrose	Control	MTRR	FALSE	FALSE	MTRR	FALSE	FALSE
Q9NXF1	-0.205627	-0.685065	-0.684022	0.510356	0.998125	-4.6168	5	-0.718925	0.489144	0.998625	Sucrose_vs_Control	Sucrose	Control	TEX10	FALSE	FALSE	TEX10	FALSE	FALSE
Q04760	-0.297996	2.05341	-0.681068	0.512141	0.998125	-4.61696	9	-0.718749	0.489247	0.998625	Sucrose_vs_Control	Sucrose	Control	GLO1	FALSE	FALSE	GLO1	FALSE	FALSE
Q99832	-0.197185	3.02188	-0.611127	0.555503	0.998125	-4.6206	30	-0.718543	0.489368	0.998625	Sucrose_vs_Control	Sucrose	Control	CCT7	FALSE	FALSE	CCT7	FALSE	FALSE
O14874	0.319308	-1.68811	0.841682	0.423099	0.998125	-4.6048	1	0.721317	0.489644	0.998625	Sucrose_vs_Control	Sucrose	Control	BCKDK	FALSE	FALSE	BCKDK	FALSE	FALSE
Q5T653	0.240485	-0.576467	0.764653	0.463111	0.998125	-4.6122	2	0.717968	0.489707	0.998625	Sucrose_vs_Control	Sucrose	Control	MRPL2	FALSE	FALSE	MRPL2	FALSE	FALSE
Q9UNF0	-0.190624	-0.346684	-0.726282	0.485234	0.998125	-4.61444	3	-0.717245	0.490134	0.998625	Sucrose_vs_Control	Sucrose	Control	PACSIN2	FALSE	FALSE	PACSIN2	FALSE	FALSE
Q9Y3I0	-0.162407	1.45714	-0.598393	0.563618	0.998125	-4.62123	16	-0.717138	0.490197	0.998625	Sucrose_vs_Control	Sucrose	Control	RTCB	FALSE	FALSE	RTCB	FALSE	FALSE
Q9BRJ7	-0.322226	0.0117502	-0.767473	0.461511	0.998125	-4.61203	1	-0.716542	0.490549	0.998625	Sucrose_vs_Control	Sucrose	Control	NUDT16L1	FALSE	FALSE	NUDT16L1	FALSE	FALSE
Q9H3K6	-0.280564	0.856348	-0.715761	0.491414	0.998125	-4.61504	3	-0.716426	0.490617	0.998625	Sucrose_vs_Control	Sucrose	Control	BOLA2	FALSE	FALSE	BOLA2	FALSE	FALSE
Q8IY17	-0.277962	-2.53381	-0.791382	0.448093	0.998125	-4.61058	1	-0.716299	0.490692	0.998625	Sucrose_vs_Control	Sucrose	Control	PNPLA6	FALSE	FALSE	PNPLA6	FALSE	FALSE
O15126	0.282564	0.276402	0.715392	0.491632	0.998125	-4.61506	3	0.716176	0.490764	0.998625	Sucrose_vs_Control	Sucrose	Control	SCAMP1	FALSE	FALSE	SCAMP1	FALSE	FALSE
P36507	-0.212684	-0.496448	-0.672055	0.517612	0.998125	-4.61745	6	-0.715898	0.490929	0.998625	Sucrose_vs_Control	Sucrose	Control	MAP2K2	FALSE	FALSE	MAP2K2	FALSE	FALSE
Q99798	0.337367	0.491112	0.672959	0.517062	0.998125	-4.6174	21	0.715759	0.491011	0.998625	Sucrose_vs_Control	Sucrose	Control	ACO2	FALSE	FALSE	ACO2	FALSE	FALSE
O43159	0.448117	-2.31557	0.766331	0.464306	0.998125	-4.60858	1	0.718773	0.491133	0.998625	Sucrose_vs_Control	Sucrose	Control	RRP8	FALSE	FALSE	RRP8	FALSE	FALSE
P24752	0.232099	2.01215	0.653258	0.529134	0.998125	-4.61845	12	0.715138	0.491378	0.998625	Sucrose_vs_Control	Sucrose	Control	ACAT1	FALSE	FALSE	ACAT1	FALSE	FALSE
P29084	0.388853	-1.60579	0.93485	0.379104	0.998125	-4.59887	1	0.722337	0.491439	0.998625	Sucrose_vs_Control	Sucrose	Control	GTF2E2	FALSE	FALSE	GTF2E2	FALSE	FALSE
Q99623	0.33265	3.27491	0.674939	0.515858	0.998125	-4.6173	16	0.714956	0.491485	0.998625	Sucrose_vs_Control	Sucrose	Control	PHB2	FALSE	FALSE	PHB2	FALSE	FALSE
Q15648	0.290778	-0.793167	0.870546	0.408004	0.998125	-4.60328	1	0.716994	0.492177	0.998625	Sucrose_vs_Control	Sucrose	Control	MED1	FALSE	FALSE	MED1	FALSE	FALSE
Q01581	-0.410313	1.42185	-0.688471	0.507675	0.998125	-4.61656	10	-0.71362	0.492274	0.998625	Sucrose_vs_Control	Sucrose	Control	HMGCS1	FALSE	FALSE	HMGCS1	FALSE	FALSE
P46379	-0.231135	1.60584	-0.668347	0.519873	0.998125	-4.61765	7	-0.713567	0.492306	0.998625	Sucrose_vs_Control	Sucrose	Control	BAG6	FALSE	FALSE	BAG6	FALSE	FALSE
O15116	-0.259829	0.151996	-0.750025	0.471466	0.998125	-4.61306	2	-0.713033	0.492622	0.998625	Sucrose_vs_Control	Sucrose	Control	LSM1	FALSE	FALSE	LSM1	FALSE	FALSE
O75663	-0.264312	-0.52009	-0.748213	0.472509	0.998125	-4.61317	2	-0.712921	0.492688	0.998625	Sucrose_vs_Control	Sucrose	Control	TIPRL	FALSE	FALSE	TIPRL	FALSE	FALSE
O15067	-0.399584	-0.12153	-0.701261	0.500013	0.998125	-4.61585	4	-0.712677	0.492833	0.998625	Sucrose_vs_Control	Sucrose	Control	PFAS	FALSE	FALSE	PFAS	FALSE	FALSE
Q9Y375	0.311901	-2.12695	0.766719	0.461938	0.998125	-4.61207	1	0.71238	0.493008	0.998625	Sucrose_vs_Control	Sucrose	Control	NDUFAF1	FALSE	FALSE	NDUFAF1	FALSE	FALSE
P16989	-0.201362	1.80635	-0.650627	0.530759	0.998125	-4.61859	8	-0.712338	0.493033	0.998625	Sucrose_vs_Control	Sucrose	Control	YBX3	FALSE	FALSE	YBX3	FALSE	FALSE
Q8TB72	0.334376	-1.50345	0.817524	0.436027	0.998125	-4.60604	1	0.715001	0.493347	0.998625	Sucrose_vs_Control	Sucrose	Control	PUM2	FALSE	FALSE	PUM2	FALSE	FALSE
Q9H0C8	-0.215586	-0.711459	-0.772107	0.45889	0.998125	-4.61175	2	-0.71175	0.493382	0.998625	Sucrose_vs_Control	Sucrose	Control	ILKAP	FALSE	FALSE	ILKAP	FALSE	FALSE
Q9Y617	-0.313853	1.33795	-0.675315	0.51563	0.998125	-4.61728	10	-0.711219	0.493696	0.998625	Sucrose_vs_Control	Sucrose	Control	PSAT1	FALSE	FALSE	PSAT1	FALSE	FALSE
P68402	-0.387055	-0.503516	-0.740226	0.477118	0.998125	-4.61364	1	-0.710183	0.49431	0.998625	Sucrose_vs_Control	Sucrose	Control	PAFAH1B2	FALSE	FALSE	PAFAH1B2	FALSE	FALSE
P40938	-0.163122	0.636621	-0.614224	0.55354	0.998125	-4.62045	10	-0.710173	0.494316	0.998625	Sucrose_vs_Control	Sucrose	Control	RFC3	FALSE	FALSE	RFC3	FALSE	FALSE
Q8N442	0.387167	-2.7313	0.925895	0.383448	0.998125	-4.59928	1	0.717006	0.494542	0.998625	Sucrose_vs_Control	Sucrose	Control	GUF1	FALSE	FALSE	GUF1	FALSE	FALSE
Q8WXI9	-0.31607	-0.0843337	-0.729862	0.483142	0.998125	-4.61424	2	-0.709075	0.494967	0.998625	Sucrose_vs_Control	Sucrose	Control	GATAD2B	FALSE	FALSE	GATAD2B	FALSE	FALSE
P16949	-0.309959	2.3538	-0.683456	0.510698	0.998125	-4.61683	6	-0.708754	0.495158	0.998625	Sucrose_vs_Control	Sucrose	Control	STMN1	FALSE	FALSE	STMN1	FALSE	FALSE
P56589	0.372075	-2.36988	0.950651	0.37153	0.998125	-4.59814	1	0.715313	0.495529	0.998625	Sucrose_vs_Control	Sucrose	Control	PEX3	FALSE	FALSE	PEX3	FALSE	FALSE
Q13685	-0.262562	0.151972	-0.683707	0.510546	0.998125	-4.61682	5	-0.707958	0.49563	0.998625	Sucrose_vs_Control	Sucrose	Control	AAMP	FALSE	FALSE	AAMP	FALSE	FALSE
P06280	0.257038	-0.728797	0.744211	0.474815	0.998125	-4.6134	2	0.707253	0.496049	0.998625	Sucrose_vs_Control	Sucrose	Control	GLA	FALSE	FALSE	GLA	FALSE	FALSE
Q14676	0.166772	0.117738	0.607587	0.557753	0.998125	-4.62078	12	0.706889	0.496266	0.998625	Sucrose_vs_Control	Sucrose	Control	MDC1	FALSE	FALSE	MDC1	FALSE	FALSE
P62851	-0.196733	4.27431	-0.658617	0.525834	0.998125	-4.61817	6	-0.706248	0.496647	0.998625	Sucrose_vs_Control	Sucrose	Control	RPS25	FALSE	FALSE	RPS25	FALSE	FALSE
P04406	-0.379326	5.42086	-0.670756	0.518404	0.998125	-4.61752	21	-0.705592	0.497037	0.998625	Sucrose_vs_Control	Sucrose	Control	GAPDH	FALSE	FALSE	GAPDH	FALSE	FALSE
O00233	0.243092	-1.33399	0.805666	0.440201	0.998125	-4.6097	1	0.70459	0.497633	0.998625	Sucrose_vs_Control	Sucrose	Control	PSMD9	FALSE	FALSE	PSMD9	FALSE	FALSE
P02768	-0.335644	-2.06272	-0.889645	0.401407	0.998125	-4.60093	2	-0.711174	0.49795	0.998625	Sucrose_vs_Control	Sucrose	Control	ALB	FALSE	FALSE	ALB	FALSE	FALSE
O95433	-0.22581	1.89897	-0.638909	0.538031	0.998125	-4.6192	13	-0.702633	0.498799	0.998625	Sucrose_vs_Control	Sucrose	Control	AHSA1	FALSE	FALSE	AHSA1	FALSE	FALSE
O75569	-0.226036	-1.42578	-0.753172	0.469661	0.998125	-4.61288	2	-0.702394	0.498941	0.998625	Sucrose_vs_Control	Sucrose	Control	PRKRA	FALSE	FALSE	PRKRA	FALSE	FALSE
Q9Y5A9	-0.17007	1.25248	-0.625006	0.546734	0.998125	-4.61991	8	-0.702027	0.49916	0.998625	Sucrose_vs_Control	Sucrose	Control	YTHDF2	FALSE	FALSE	YTHDF2	FALSE	FALSE
Q96P70	-0.265279	0.447597	-0.70166	0.499775	0.998125	-4.61583	3	-0.701729	0.499338	0.998625	Sucrose_vs_Control	Sucrose	Control	IPO9	FALSE	FALSE	IPO9	FALSE	FALSE
P49327	-0.239883	2.82231	-0.608685	0.557054	0.998125	-4.62072	89	-0.701715	0.499346	0.998625	Sucrose_vs_Control	Sucrose	Control	FASN	FALSE	FALSE	FASN	FALSE	FALSE
Q92783	0.269121	-0.433919	0.777229	0.456005	0.998125	-4.61144	1	0.701455	0.499501	0.998625	Sucrose_vs_Control	Sucrose	Control	STAM	FALSE	FALSE	STAM	FALSE	FALSE
Q9Y5X1	0.219206	-0.979153	0.755922	0.468087	0.998125	-4.61272	2	0.701203	0.499652	0.998625	Sucrose_vs_Control	Sucrose	Control	SNX9	FALSE	FALSE	SNX9	FALSE	FALSE
Q13283	-0.161996	2.82785	-0.586124	0.5715	0.998125	-4.62182	17	-0.701162	0.499676	0.998625	Sucrose_vs_Control	Sucrose	Control	G3BP1	FALSE	FALSE	G3BP1	FALSE	FALSE
Q9GZR7	-0.226438	-0.376782	-0.671694	0.517832	0.998125	-4.61747	5	-0.700382	0.500142	0.998625	Sucrose_vs_Control	Sucrose	Control	DDX24	FALSE	FALSE	DDX24	FALSE	FALSE
Q9UHD1	-0.359528	1.00167	-0.669537	0.519147	0.998125	-4.61759	12	-0.700313	0.500183	0.998625	Sucrose_vs_Control	Sucrose	Control	CHORDC1	FALSE	FALSE	CHORDC1	FALSE	FALSE
Q14697	0.289539	3.04795	0.64314	0.535398	0.998125	-4.61898	32	0.700263	0.500213	0.998625	Sucrose_vs_Control	Sucrose	Control	GANAB	FALSE	FALSE	GANAB	FALSE	FALSE
P54819	0.304811	3.0818	0.660111	0.524916	0.998125	-4.61809	13	0.700257	0.500217	0.998625	Sucrose_vs_Control	Sucrose	Control	AK2	FALSE	FALSE	AK2	FALSE	FALSE
Q8TAE8	0.230691	-0.0820522	0.747218	0.473081	0.998125	-4.61323	2	0.699759	0.500514	0.998625	Sucrose_vs_Control	Sucrose	Control	GADD45GIP1	FALSE	FALSE	GADD45GIP1	FALSE	FALSE
P46459	0.211078	1.00738	0.615659	0.552631	0.998125	-4.62038	22	0.69906	0.500932	0.998625	Sucrose_vs_Control	Sucrose	Control	NSF	FALSE	FALSE	NSF	FALSE	FALSE
Q14061	0.537303	-0.251459	0.708415	0.495759	0.998125	-4.61545	1	0.698536	0.501245	0.998625	Sucrose_vs_Control	Sucrose	Control	COX17	FALSE	FALSE	COX17	FALSE	FALSE
Q9Y3D7	0.277377	0.178524	0.767074	0.461737	0.998125	-4.61205	1	0.698263	0.501409	0.998625	Sucrose_vs_Control	Sucrose	Control	PAM16	FALSE	FALSE	PAM16	FALSE	FALSE
P39687	-0.315474	1.99363	-0.667469	0.520409	0.998125	-4.6177	8	-0.697694	0.501749	0.998625	Sucrose_vs_Control	Sucrose	Control	ANP32A	FALSE	FALSE	ANP32A	FALSE	FALSE
Q9H444	-0.237587	-0.50142	-0.740329	0.477058	0.998125	-4.61363	2	-0.697058	0.50213	0.998625	Sucrose_vs_Control	Sucrose	Control	CHMP4B	FALSE	FALSE	CHMP4B	FALSE	FALSE
Q13155	0.207635	1.64805	0.678925	0.513439	0.998125	-4.61708	4	0.696958	0.50219	0.998625	Sucrose_vs_Control	Sucrose	Control	AIMP2	FALSE	FALSE	AIMP2	FALSE	FALSE
P11586	-0.32413	1.21072	-0.654375	0.528445	0.998125	-4.61839	21	-0.696877	0.502238	0.998625	Sucrose_vs_Control	Sucrose	Control	MTHFD1	FALSE	FALSE	MTHFD1	FALSE	FALSE
Q8WUA2	0.196	-0.12777	0.661705	0.523938	0.998125	-4.618	5	0.696286	0.502592	0.998625	Sucrose_vs_Control	Sucrose	Control	PPIL4	FALSE	FALSE	PPIL4	FALSE	FALSE
Q15154	0.169221	0.782409	0.619996	0.549891	0.998125	-4.62016	8	0.695911	0.502817	0.998625	Sucrose_vs_Control	Sucrose	Control	PCM1	FALSE	FALSE	PCM1	FALSE	FALSE
P13693	-0.226128	2.83985	-0.658119	0.52614	0.998125	-4.61819	6	-0.695405	0.50312	0.998625	Sucrose_vs_Control	Sucrose	Control	TPT1	FALSE	FALSE	TPT1	FALSE	FALSE
P68400	-0.190958	1.48706	-0.620338	0.549675	0.998125	-4.62014	11	-0.695184	0.503252	0.998625	Sucrose_vs_Control	Sucrose	Control	CSNK2A1	FALSE	FALSE	CSNK2A1	FALSE	FALSE
Q7Z3T8	-0.273062	-2.46224	-0.864694	0.411033	0.998125	-4.60359	1	-0.698224	0.50327	0.998625	Sucrose_vs_Control	Sucrose	Control	ZFYVE16	FALSE	FALSE	ZFYVE16	FALSE	FALSE
Q9NS86	-0.213119	-0.922168	-0.752175	0.470233	0.998125	-4.61294	2	-0.695089	0.503309	0.998625	Sucrose_vs_Control	Sucrose	Control	LANCL2	FALSE	FALSE	LANCL2	FALSE	FALSE
P52655	0.537371	-0.735204	0.776563	0.461302	0.998125	-4.6058	1	0.701749	0.50349	0.998625	Sucrose_vs_Control	Sucrose	Control	GTF2A1	FALSE	FALSE	GTF2A1	FALSE	FALSE
O75116	0.188262	-0.449524	0.625608	0.546356	0.998125	-4.61988	9	0.694755	0.50351	0.998625	Sucrose_vs_Control	Sucrose	Control	ROCK2	FALSE	FALSE	ROCK2	FALSE	FALSE
P09110	0.299813	-2.53431	0.824409	0.432315	0.998125	-4.60569	1	0.697793	0.503527	0.998625	Sucrose_vs_Control	Sucrose	Control	ACAA1	FALSE	FALSE	ACAA1	FALSE	FALSE
Q9UQN3	-0.280972	-1.61578	-0.759976	0.465772	0.998125	-4.61248	1	-0.694689	0.50355	0.998625	Sucrose_vs_Control	Sucrose	Control	CHMP2B	FALSE	FALSE	CHMP2B	FALSE	FALSE
Q9UKM9	-0.379618	0.611203	-0.678156	0.513905	0.998125	-4.61712	5	-0.693725	0.504128	0.998625	Sucrose_vs_Control	Sucrose	Control	RALY	FALSE	FALSE	RALY	FALSE	FALSE
Q9NQE9	0.350338	-0.154558	0.961809	0.366249	0.998125	-4.59761	1	0.699734	0.50468	0.998625	Sucrose_vs_Control	Sucrose	Control	HINT3	FALSE	FALSE	HINT3	FALSE	FALSE
P09001	0.322541	-1.33842	0.798099	0.446617	0.998125	-4.60701	1	0.695858	0.50468	0.998625	Sucrose_vs_Control	Sucrose	Control	MRPL3	FALSE	FALSE	MRPL3	FALSE	FALSE
P24539	0.314469	1.42367	0.662904	0.523203	0.998125	-4.61794	8	0.692753	0.504711	0.998625	Sucrose_vs_Control	Sucrose	Control	ATP5PB	FALSE	FALSE	ATP5PB	FALSE	FALSE
P40763	-0.246834	-1.65768	-0.730517	0.48276	0.998125	-4.6142	2	-0.692402	0.504922	0.998625	Sucrose_vs_Control	Sucrose	Control	STAT3	FALSE	FALSE	STAT3	FALSE	FALSE
P62753	-0.17673	5.17452	-0.616761	0.551934	0.998125	-4.62032	9	-0.692224	0.505029	0.998625	Sucrose_vs_Control	Sucrose	Control	RPS6	FALSE	FALSE	RPS6	FALSE	FALSE
O75390	0.258575	3.88491	0.636905	0.53928	0.998125	-4.6193	17	0.691823	0.50527	0.998625	Sucrose_vs_Control	Sucrose	Control	CS	FALSE	FALSE	CS	FALSE	FALSE
B7ZAQ6;P0CG08	-0.307389	-0.709478	-0.741877	0.476163	0.998125	-4.61354	1	-0.691263	0.505606	0.998625	Sucrose_vs_Control	Sucrose	Control	GPR89A;GPR89B	FALSE	FALSE	GPR89A	FALSE	FALSE
O15084	0.340775	-1.22932	0.781598	0.455748	0.998125	-4.60783	1	0.694304	0.505607	0.998625	Sucrose_vs_Control	Sucrose	Control	ANKRD28	FALSE	FALSE	ANKRD28	FALSE	FALSE
O95302	0.293914	-0.79103	0.825253	0.431862	0.998125	-4.60564	1	0.694038	0.505766	0.998625	Sucrose_vs_Control	Sucrose	Control	FKBP9	FALSE	FALSE	FKBP9	FALSE	FALSE
Q9UBI1	0.360421	-2.84857	0.930079	0.381414	0.998125	-4.59909	1	0.696686	0.506482	0.998625	Sucrose_vs_Control	Sucrose	Control	COMMD3	FALSE	FALSE	COMMD3	FALSE	FALSE
Q9Y4E8	-0.355936	-0.465763	-0.702295	0.499397	0.998125	-4.6158	2	-0.689664	0.506568	0.998625	Sucrose_vs_Control	Sucrose	Control	USP15	FALSE	FALSE	USP15	FALSE	FALSE
Q13616	-0.200919	0.272019	-0.645982	0.533635	0.998125	-4.61883	6	-0.689432	0.506708	0.998625	Sucrose_vs_Control	Sucrose	Control	CUL1	FALSE	FALSE	CUL1	FALSE	FALSE
Q9HBK9	-0.294023	-1.2872	-0.757148	0.469504	0.998125	-4.60902	2	-0.69241	0.506738	0.998625	Sucrose_vs_Control	Sucrose	Control	AS3MT	FALSE	FALSE	AS3MT	FALSE	FALSE
Q7Z478	-0.172621	-0.0466842	-0.617379	0.551543	0.998125	-4.62029	8	-0.689255	0.506815	0.998625	Sucrose_vs_Control	Sucrose	Control	DHX29	FALSE	FALSE	DHX29	FALSE	FALSE
Q8IYD1	-0.318407	-0.347864	-0.707204	0.496478	0.998125	-4.61552	2	-0.689097	0.50691	0.998625	Sucrose_vs_Control	Sucrose	Control	GSPT2	FALSE	FALSE	GSPT2	FALSE	FALSE
Q9Y6A9	-0.306496	-1.39975	-0.749853	0.473661	0.998125	-4.60937	2	-0.692037	0.506961	0.998625	Sucrose_vs_Control	Sucrose	Control	SPCS1	FALSE	FALSE	SPCS1	FALSE	FALSE
P50395	-0.297955	1.78226	-0.640699	0.536916	0.998125	-4.6191	23	-0.688786	0.507097	0.998625	Sucrose_vs_Control	Sucrose	Control	GDI2	FALSE	FALSE	GDI2	FALSE	FALSE
P62995	-0.28826	2.63091	-0.687108	0.508495	0.998125	-4.61663	3	-0.688716	0.507139	0.998625	Sucrose_vs_Control	Sucrose	Control	TRA2B	FALSE	FALSE	TRA2B	FALSE	FALSE
P50213	0.272473	1.0237	0.647662	0.532593	0.998125	-4.61874	10	0.688389	0.507336	0.998625	Sucrose_vs_Control	Sucrose	Control	IDH3A	FALSE	FALSE	IDH3A	FALSE	FALSE
P00491	-0.357732	0.904154	-0.663021	0.523131	0.998125	-4.61793	8	-0.687751	0.507721	0.998625	Sucrose_vs_Control	Sucrose	Control	PNP	FALSE	FALSE	PNP	FALSE	FALSE
O95861	-0.441298	-0.393254	-0.69215	0.505463	0.998125	-4.61636	2	-0.687174	0.508068	0.998625	Sucrose_vs_Control	Sucrose	Control	BPNT1	FALSE	FALSE	BPNT1	FALSE	FALSE
Q15334	0.266737	0.0666227	0.672228	0.517507	0.998125	-4.61744	4	0.686116	0.508707	0.998625	Sucrose_vs_Control	Sucrose	Control	LLGL1	FALSE	FALSE	LLGL1	FALSE	FALSE
Q99986	-0.242444	-0.429926	-0.724587	0.486226	0.998125	-4.61454	2	-0.685946	0.508809	0.998625	Sucrose_vs_Control	Sucrose	Control	VRK1	FALSE	FALSE	VRK1	FALSE	FALSE
Q7Z739	-0.184089	-0.931903	-0.665726	0.521474	0.998125	-4.61779	4	-0.685598	0.50902	0.998625	Sucrose_vs_Control	Sucrose	Control	YTHDF3	FALSE	FALSE	YTHDF3	FALSE	FALSE
P14314	0.316751	2.10073	0.650618	0.530765	0.998125	-4.61859	12	0.685577	0.509032	0.998625	Sucrose_vs_Control	Sucrose	Control	PRKCSH	FALSE	FALSE	PRKCSH	FALSE	FALSE
P06744	-0.260229	0.593619	-0.644318	0.534667	0.998125	-4.61892	9	-0.685161	0.509283	0.998625	Sucrose_vs_Control	Sucrose	Control	GPI	FALSE	FALSE	GPI	FALSE	FALSE
P53634	0.234036	2.3218	0.669552	0.519138	0.998125	-4.61759	4	0.685045	0.509353	0.998625	Sucrose_vs_Control	Sucrose	Control	CTSC	FALSE	FALSE	CTSC	FALSE	FALSE
Q5ZPR3	0.284784	-0.0372341	0.744643	0.474565	0.998125	-4.61338	1	0.684821	0.509488	0.998625	Sucrose_vs_Control	Sucrose	Control	CD276	FALSE	FALSE	CD276	FALSE	FALSE
P08574	0.337645	1.0127	0.672329	0.517445	0.998125	-4.61744	4	0.684067	0.509944	0.998625	Sucrose_vs_Control	Sucrose	Control	CYC1	FALSE	FALSE	CYC1	FALSE	FALSE
Q96HS1	0.289689	1.09819	0.653879	0.528751	0.998125	-4.61842	7	0.683258	0.510433	0.998625	Sucrose_vs_Control	Sucrose	Control	PGAM5	FALSE	FALSE	PGAM5	FALSE	FALSE
Q8IUH4	0.345384	-1.87979	0.948286	0.372656	0.998125	-4.59825	1	0.689868	0.51053	0.998625	Sucrose_vs_Control	Sucrose	Control	ZDHHC13	FALSE	FALSE	ZDHHC13	FALSE	FALSE
Q9UHB9	0.1502	0.632526	0.560312	0.588279	0.998125	-4.62304	18	0.682556	0.510858	0.998625	Sucrose_vs_Control	Sucrose	Control	SRP68	FALSE	FALSE	SRP68	FALSE	FALSE
P68036	-0.304942	1.22747	-0.658709	0.525777	0.998125	-4.61816	6	-0.68241	0.510947	0.998625	Sucrose_vs_Control	Sucrose	Control	UBE2L3	FALSE	FALSE	UBE2L3	FALSE	FALSE
Q9NVA1	0.319895	-2.18865	0.871073	0.410842	0.998125	-4.60176	2	0.689106	0.510983	0.998625	Sucrose_vs_Control	Sucrose	Control	UQCC1	FALSE	FALSE	UQCC1	FALSE	FALSE
P42858	-0.269549	-3.34408	-0.845132	0.421275	0.998125	-4.60462	1	-0.684894	0.511243	0.998625	Sucrose_vs_Control	Sucrose	Control	HTT	FALSE	FALSE	HTT	FALSE	FALSE
Q92621	0.154712	1.18293	0.553769	0.592574	0.998125	-4.62333	25	0.681896	0.511257	0.998625	Sucrose_vs_Control	Sucrose	Control	NUP205	FALSE	FALSE	NUP205	FALSE	FALSE
P35573	0.176946	0.132991	0.596169	0.565042	0.998125	-4.62134	13	0.681845	0.511288	0.998625	Sucrose_vs_Control	Sucrose	Control	AGL	FALSE	FALSE	AGL	FALSE	FALSE
Q96CT7	-0.163769	0.914027	-0.605822	0.558876	0.998125	-4.62087	8	-0.681523	0.511483	0.998625	Sucrose_vs_Control	Sucrose	Control	CCDC124	FALSE	FALSE	CCDC124	FALSE	FALSE
Q96RP9	0.286081	0.773183	0.641252	0.536573	0.998125	-4.61908	12	0.681173	0.511695	0.998625	Sucrose_vs_Control	Sucrose	Control	GFM1	FALSE	FALSE	GFM1	FALSE	FALSE
P07947	0.1955	-0.150444	0.686896	0.508623	0.998125	-4.61665	3	0.680803	0.511919	0.998625	Sucrose_vs_Control	Sucrose	Control	YES1	FALSE	FALSE	YES1	FALSE	FALSE
Q96FX7	-0.309027	-1.82497	-0.791317	0.450355	0.998125	-4.60735	1	-0.683666	0.511982	0.998625	Sucrose_vs_Control	Sucrose	Control	TRMT61A	FALSE	FALSE	TRMT61A	FALSE	FALSE
P51991	-0.195638	3.77596	-0.596488	0.564838	0.998125	-4.62132	19	-0.67997	0.512424	0.998625	Sucrose_vs_Control	Sucrose	Control	HNRNPA3	FALSE	FALSE	HNRNPA3	FALSE	FALSE
Q9H9J2	0.23204	0.128227	0.654015	0.528667	0.998125	-4.61841	5	0.67993	0.512448	0.998625	Sucrose_vs_Control	Sucrose	Control	MRPL44	FALSE	FALSE	MRPL44	FALSE	FALSE
O43815	0.195823	-0.280262	0.685335	0.509564	0.998125	-4.61673	3	0.679366	0.51279	0.998625	Sucrose_vs_Control	Sucrose	Control	STRN	FALSE	FALSE	STRN	FALSE	FALSE
Q00796	-0.346011	-0.846802	-0.692385	0.505322	0.998125	-4.61634	2	-0.679363	0.512792	0.998625	Sucrose_vs_Control	Sucrose	Control	SORD	FALSE	FALSE	SORD	FALSE	FALSE
O75340	-0.26616	0.146447	-0.707856	0.49609	0.998125	-4.61548	2	-0.679021	0.513	0.998625	Sucrose_vs_Control	Sucrose	Control	PDCD6	FALSE	FALSE	PDCD6	FALSE	FALSE
P04637	0.198355	1.15926	0.628096	0.544793	0.998125	-4.61975	7	0.678241	0.513473	0.998625	Sucrose_vs_Control	Sucrose	Control	TP53	FALSE	FALSE	TP53	FALSE	FALSE
A1L0T0	0.211538	-0.54644	0.639489	0.537669	0.998125	-4.61917	6	0.678125	0.513543	0.998625	Sucrose_vs_Control	Sucrose	Control	ILVBL	FALSE	FALSE	ILVBL	FALSE	FALSE
P49821	0.203314	0.179227	0.61669	0.551979	0.998125	-4.62033	10	0.677686	0.51381	0.998625	Sucrose_vs_Control	Sucrose	Control	NDUFV1	FALSE	FALSE	NDUFV1	FALSE	FALSE
Q14444	-0.161329	4.02752	-0.583626	0.573112	0.998125	-4.62194	12	-0.67749	0.513928	0.998625	Sucrose_vs_Control	Sucrose	Control	CAPRIN1	FALSE	FALSE	CAPRIN1	FALSE	FALSE
Q8TB37	0.338169	-1.61053	0.713434	0.492788	0.998125	-4.61517	1	0.677059	0.51419	0.998625	Sucrose_vs_Control	Sucrose	Control	NUBPL	FALSE	FALSE	NUBPL	FALSE	FALSE
P50990	-0.209813	3.46092	-0.59066	0.568579	0.998125	-4.6216	33	-0.677048	0.514197	0.998625	Sucrose_vs_Control	Sucrose	Control	CCT8	FALSE	FALSE	CCT8	FALSE	FALSE
P00338	-0.309003	3.40053	-0.636322	0.539644	0.998125	-4.61933	18	-0.676802	0.514346	0.998625	Sucrose_vs_Control	Sucrose	Control	LDHA	FALSE	FALSE	LDHA	FALSE	FALSE
Q15555	-0.23033	-1.6811	-0.678452	0.513726	0.998125	-4.61711	3	-0.67659	0.514475	0.998625	Sucrose_vs_Control	Sucrose	Control	MAPRE2	FALSE	FALSE	MAPRE2	FALSE	FALSE
O75643	-0.136802	1.77237	-0.500884	0.627891	0.998125	-4.62564	60	-0.676456	0.514557	0.998625	Sucrose_vs_Control	Sucrose	Control	SNRNP200	FALSE	FALSE	SNRNP200	FALSE	FALSE
Q8TCC3	0.29773	-1.44686	0.794792	0.448437	0.998125	-4.60718	1	0.678657	0.515	0.998625	Sucrose_vs_Control	Sucrose	Control	MRPL30	FALSE	FALSE	MRPL30	FALSE	FALSE
P35658	0.176153	1.33334	0.584448	0.572581	0.998125	-4.6219	16	0.675237	0.515297	0.998625	Sucrose_vs_Control	Sucrose	Control	NUP214	FALSE	FALSE	NUP214	FALSE	FALSE
P60981	-0.219071	1.28281	-0.627375	0.545245	0.998125	-4.61979	8	-0.674696	0.515627	0.998625	Sucrose_vs_Control	Sucrose	Control	DSTN	FALSE	FALSE	DSTN	FALSE	FALSE
P62899	-0.182258	4.31743	-0.638468	0.538306	0.998125	-4.61922	5	-0.673923	0.516097	0.998625	Sucrose_vs_Control	Sucrose	Control	RPL31	FALSE	FALSE	RPL31	FALSE	FALSE
Q8TC07	-0.216065	0.112762	-0.625667	0.546319	0.998125	-4.61987	8	-0.673832	0.516153	0.998625	Sucrose_vs_Control	Sucrose	Control	TBC1D15	FALSE	FALSE	TBC1D15	FALSE	FALSE
O95881	0.332101	1.36544	0.669939	0.518901	0.998125	-4.61757	3	0.673363	0.516438	0.998625	Sucrose_vs_Control	Sucrose	Control	TXNDC12	FALSE	FALSE	TXNDC12	FALSE	FALSE
Q15388	0.267392	2.01906	0.700792	0.500293	0.998125	-4.61588	2	0.673235	0.516516	0.998625	Sucrose_vs_Control	Sucrose	Control	TOMM20	FALSE	FALSE	TOMM20	FALSE	FALSE
Q9H078	0.191571	0.50861	0.597427	0.564236	0.998125	-4.62128	14	0.67304	0.516635	0.998625	Sucrose_vs_Control	Sucrose	Control	CLPB	FALSE	FALSE	CLPB	FALSE	FALSE
P13010	-0.140915	3.12358	-0.531722	0.607168	0.998125	-4.62432	25	-0.672973	0.516676	0.998625	Sucrose_vs_Control	Sucrose	Control	XRCC5	FALSE	FALSE	XRCC5	FALSE	FALSE
Q6NYC8	0.26863	-0.783554	0.750957	0.473031	0.998125	-4.60931	2	0.675623	0.516834	0.998625	Sucrose_vs_Control	Sucrose	Control	PPP1R18	FALSE	FALSE	PPP1R18	FALSE	FALSE
P49368	-0.215136	3.47496	-0.596339	0.564934	0.998125	-4.62133	25	-0.672551	0.516933	0.998625	Sucrose_vs_Control	Sucrose	Control	CCT3	FALSE	FALSE	CCT3	FALSE	FALSE
O15127	0.248656	-0.42975	0.752233	0.470199	0.998125	-4.61293	1	0.672229	0.517129	0.998625	Sucrose_vs_Control	Sucrose	Control	SCAMP2	FALSE	FALSE	SCAMP2	FALSE	FALSE
O15514	-0.257666	-0.527127	-0.701627	0.499795	0.998125	-4.61583	2	-0.671394	0.517638	0.998625	Sucrose_vs_Control	Sucrose	Control	POLR2D	FALSE	FALSE	POLR2D	FALSE	FALSE
Q99426	-0.316073	-0.365148	-0.667764	0.520229	0.998125	-4.61768	3	-0.670723	0.518047	0.998625	Sucrose_vs_Control	Sucrose	Control	TBCB	FALSE	FALSE	TBCB	FALSE	FALSE
A6NHR9	-0.16882	-0.0332809	-0.575228	0.57855	0.998125	-4.62234	16	-0.670155	0.518394	0.998625	Sucrose_vs_Control	Sucrose	Control	SMCHD1	FALSE	FALSE	SMCHD1	FALSE	FALSE
Q9UBM7	-0.306861	-0.0770444	-0.687945	0.507991	0.998125	-4.61659	2	-0.669869	0.518568	0.998625	Sucrose_vs_Control	Sucrose	Control	DHCR7	FALSE	FALSE	DHCR7	FALSE	FALSE
P56182	-0.318231	-1.10581	-0.685945	0.509196	0.998125	-4.6167	2	-0.669812	0.518603	0.998625	Sucrose_vs_Control	Sucrose	Control	RRP1	FALSE	FALSE	RRP1	FALSE	FALSE
P23921	-0.309752	0.547929	-0.636553	0.5395	0.998125	-4.61932	11	-0.669466	0.518815	0.998625	Sucrose_vs_Control	Sucrose	Control	RRM1	FALSE	FALSE	RRM1	FALSE	FALSE
P20962	-0.410518	3.49808	-0.675406	0.515574	0.998125	-4.61727	2	-0.669278	0.51893	0.998625	Sucrose_vs_Control	Sucrose	Control	PTMS	FALSE	FALSE	PTMS	FALSE	FALSE
P15121	-0.312672	0.365889	-0.64154	0.536393	0.998125	-4.61906	8	-0.669268	0.518936	0.998625	Sucrose_vs_Control	Sucrose	Control	AKR1B1	FALSE	FALSE	AKR1B1	FALSE	FALSE
Q6PI48	0.167713	1.0055	0.580625	0.575052	0.998125	-4.62208	13	0.669257	0.518942	0.998625	Sucrose_vs_Control	Sucrose	Control	DARS2	FALSE	FALSE	DARS2	FALSE	FALSE
Q9Y3C4	0.30798	-1.1496	0.713197	0.492928	0.998125	-4.61518	1	0.668602	0.519343	0.998625	Sucrose_vs_Control	Sucrose	Control	TPRKB	FALSE	FALSE	TPRKB	FALSE	FALSE
Q9NY93	-0.232172	-0.243843	-0.669774	0.519002	0.998125	-4.61757	3	-0.668336	0.519505	0.998625	Sucrose_vs_Control	Sucrose	Control	DDX56	FALSE	FALSE	DDX56	FALSE	FALSE
P62316	-0.171807	3.16202	-0.617406	0.551526	0.998125	-4.62029	6	-0.668308	0.519522	0.998625	Sucrose_vs_Control	Sucrose	Control	SNRPD2	FALSE	FALSE	SNRPD2	FALSE	FALSE
P35527	0.322365	0.320012	0.65099	0.530535	0.998125	-4.61857	5	0.66792	0.51976	0.998625	Sucrose_vs_Control	Sucrose	Control	KRT9	FALSE	FALSE	KRT9	FALSE	FALSE
Q9H4A4	-0.264023	0.419427	-0.646647	0.533222	0.998125	-4.6188	5	-0.667795	0.519836	0.998625	Sucrose_vs_Control	Sucrose	Control	RNPEP	FALSE	FALSE	RNPEP	FALSE	FALSE
O75323	0.251029	0.375022	0.74393	0.474976	0.998125	-4.61342	1	0.667788	0.51984	0.998625	Sucrose_vs_Control	Sucrose	Control	NIPSNAP2	FALSE	FALSE	NIPSNAP2	FALSE	FALSE
P52758	-0.294057	-0.51739	-0.717348	0.490479	0.998125	-4.61495	1	-0.667306	0.520135	0.998625	Sucrose_vs_Control	Sucrose	Control	RIDA	FALSE	FALSE	RIDA	FALSE	FALSE
Q7Z6Z7	-0.191381	-0.576367	-0.606126	0.558682	0.998125	-4.62085	9	-0.666922	0.52037	0.998625	Sucrose_vs_Control	Sucrose	Control	HUWE1	FALSE	FALSE	HUWE1	FALSE	FALSE
P45974	-0.242919	0.518483	-0.618406	0.550894	0.998125	-4.62024	12	-0.666772	0.520462	0.998625	Sucrose_vs_Control	Sucrose	Control	USP5	FALSE	FALSE	USP5	FALSE	FALSE
P50151	-0.371734	-1.05163	-0.855997	0.418617	0.998125	-4.60243	1	-0.673216	0.520499	0.998625	Sucrose_vs_Control	Sucrose	Control	GNG10	FALSE	FALSE	GNG10	FALSE	FALSE
Q9Y3B7	0.212002	0.263464	0.669749	0.519017	0.998125	-4.61758	3	0.666444	0.520662	0.998625	Sucrose_vs_Control	Sucrose	Control	MRPL11	FALSE	FALSE	MRPL11	FALSE	FALSE
O43347	0.334502	-0.693588	0.930859	0.381035	0.998125	-4.59906	1	0.672735	0.520789	0.998625	Sucrose_vs_Control	Sucrose	Control	MSI1	FALSE	FALSE	MSI1	FALSE	FALSE
Q5JTJ3	0.194984	-0.494974	0.671561	0.517913	0.998125	-4.61748	3	0.666141	0.520848	0.998625	Sucrose_vs_Control	Sucrose	Control	COA6	FALSE	FALSE	COA6	FALSE	FALSE
Q9H2H8	-0.206907	0.0723997	-0.718587	0.48975	0.998125	-4.61488	2	-0.665809	0.521051	0.998625	Sucrose_vs_Control	Sucrose	Control	PPIL3	FALSE	FALSE	PPIL3	FALSE	FALSE
P09234	-0.201463	1.67119	-0.669715	0.519038	0.998125	-4.61758	3	-0.665214	0.521416	0.998625	Sucrose_vs_Control	Sucrose	Control	SNRPC	FALSE	FALSE	SNRPC	FALSE	FALSE
O15347	-0.25863	1.05172	-0.664473	0.522242	0.998125	-4.61786	3	-0.664985	0.521555	0.998625	Sucrose_vs_Control	Sucrose	Control	HMGB3	FALSE	FALSE	HMGB3	FALSE	FALSE
P36957	0.229968	1.348	0.632086	0.542292	0.998125	-4.61955	6	0.66468	0.521743	0.998625	Sucrose_vs_Control	Sucrose	Control	DLST	FALSE	FALSE	DLST	FALSE	FALSE
Q3B726	-0.219897	-0.884607	-0.770775	0.459643	0.998125	-4.61183	1	-0.664172	0.522054	0.998625	Sucrose_vs_Control	Sucrose	Control	POLR1F	FALSE	FALSE	POLR1F	FALSE	FALSE
P48506	-0.431152	-1.10023	-0.680864	0.512265	0.998125	-4.61698	1	-0.664051	0.522128	0.998625	Sucrose_vs_Control	Sucrose	Control	GCLC	FALSE	FALSE	GCLC	FALSE	FALSE
Q8IV38	-0.409462	-3.24215	-0.712389	0.495383	0.998125	-4.61112	1	-0.666502	0.52237	0.998625	Sucrose_vs_Control	Sucrose	Control	ANKMY2	FALSE	FALSE	ANKMY2	FALSE	FALSE
Q9UL15	-0.394311	-3.67198	-0.819672	0.437779	0.998125	-4.604	1	-0.66993	0.522481	0.998625	Sucrose_vs_Control	Sucrose	Control	BAG5	FALSE	FALSE	BAG5	FALSE	FALSE
O60427	0.41119	-0.717218	0.802207	0.447208	0.998125	-4.60474	1	0.669864	0.52252	0.998625	Sucrose_vs_Control	Sucrose	Control	FADS1	FALSE	FALSE	FADS1	FALSE	FALSE
Q9BX67	-0.347227	-2.3107	-0.737181	0.480938	0.998125	-4.60997	1	-0.666003	0.522674	0.998625	Sucrose_vs_Control	Sucrose	Control	JAM3	FALSE	FALSE	JAM3	FALSE	FALSE
Q08211	-0.145953	3.91473	-0.514661	0.618589	0.998125	-4.62506	47	-0.662939	0.52281	0.998625	Sucrose_vs_Control	Sucrose	Control	DHX9	FALSE	FALSE	DHX9	FALSE	FALSE
Q96MX6	-0.265576	-1.76155	-0.815097	0.437341	0.998125	-4.60616	1	-0.66559	0.522926	0.998625	Sucrose_vs_Control	Sucrose	Control	DNAAF10	FALSE	FALSE	DNAAF10	FALSE	FALSE
P78371	-0.177173	3.21544	-0.555286	0.591576	0.998125	-4.62327	36	-0.662549	0.523049	0.998625	Sucrose_vs_Control	Sucrose	Control	CCT2	FALSE	FALSE	CCT2	FALSE	FALSE
O15160	0.17687	-0.291198	0.626934	0.545522	0.998125	-4.61981	5	0.66244	0.523116	0.998625	Sucrose_vs_Control	Sucrose	Control	POLR1C	FALSE	FALSE	POLR1C	FALSE	FALSE
Q13564	-0.298724	-1.06553	-0.7088	0.495531	0.998125	-4.61543	1	-0.662135	0.523303	0.998625	Sucrose_vs_Control	Sucrose	Control	NAE1	FALSE	FALSE	NAE1	FALSE	FALSE
Q14684	-0.210744	0.40085	-0.625009	0.546732	0.998125	-4.61991	6	-0.661559	0.523657	0.998625	Sucrose_vs_Control	Sucrose	Control	RRP1B	FALSE	FALSE	RRP1B	FALSE	FALSE
Q9NWY4	-0.253014	-2.47143	-0.732936	0.48135	0.998125	-4.61406	1	-0.661068	0.523959	0.998625	Sucrose_vs_Control	Sucrose	Control	HPF1	FALSE	FALSE	HPF1	FALSE	FALSE
Q6ZN17	-0.189568	-1.43848	-0.725624	0.485619	0.998125	-4.61448	2	-0.660926	0.524046	0.998625	Sucrose_vs_Control	Sucrose	Control	LIN28B	FALSE	FALSE	LIN28B	FALSE	FALSE
Q16611	0.34335	-1.19984	0.89433	0.399052	0.998125	-4.60072	1	0.66705	0.524221	0.998625	Sucrose_vs_Control	Sucrose	Control	BAK1	FALSE	FALSE	BAK1	FALSE	FALSE
Q9Y6G3	0.255263	-0.379593	0.730632	0.482693	0.998125	-4.61419	1	0.660605	0.524243	0.998625	Sucrose_vs_Control	Sucrose	Control	MRPL42	FALSE	FALSE	MRPL42	FALSE	FALSE
P35241	0.164768	1.03866	0.572315	0.580443	0.998125	-4.62248	13	0.660329	0.524413	0.998625	Sucrose_vs_Control	Sucrose	Control	RDX	FALSE	FALSE	RDX	FALSE	FALSE
Q99805	0.243543	0.880344	0.646336	0.533415	0.998125	-4.61881	4	0.660293	0.524435	0.998625	Sucrose_vs_Control	Sucrose	Control	TM9SF2	FALSE	FALSE	TM9SF2	FALSE	FALSE
Q13838	0.161845	4.4401	0.554286	0.592233	0.998125	-4.62331	21	0.66029	0.524436	0.998625	Sucrose_vs_Control	Sucrose	Control	DDX39B	FALSE	FALSE	DDX39B	FALSE	FALSE
P43246	-0.147427	0.640645	-0.540462	0.60136	0.998125	-4.62394	20	-0.65972	0.524787	0.998625	Sucrose_vs_Control	Sucrose	Control	MSH2	FALSE	FALSE	MSH2	FALSE	FALSE
P14923	0.190727	-0.194399	0.609973	0.556236	0.998125	-4.62066	7	0.659586	0.524869	0.998625	Sucrose_vs_Control	Sucrose	Control	JUP	FALSE	FALSE	JUP	FALSE	FALSE
O75909	0.202337	-0.205227	0.713415	0.492799	0.998125	-4.61517	2	0.659379	0.524996	0.998625	Sucrose_vs_Control	Sucrose	Control	CCNK	FALSE	FALSE	CCNK	FALSE	FALSE
Q9UNZ2	-0.276047	0.617516	-0.622855	0.548088	0.998125	-4.62002	10	-0.658685	0.525423	0.998625	Sucrose_vs_Control	Sucrose	Control	NSFL1C	FALSE	FALSE	NSFL1C	FALSE	FALSE
P15531	-0.285538	5.17231	-0.621824	0.548737	0.998125	-4.62007	12	-0.658667	0.525435	0.998625	Sucrose_vs_Control	Sucrose	Control	NME1	FALSE	FALSE	NME1	FALSE	FALSE
Q9NQ48	0.257012	-2.34768	0.726425	0.48515	0.998125	-4.61443	1	0.658459	0.525562	0.998625	Sucrose_vs_Control	Sucrose	Control	LZTFL1	FALSE	FALSE	LZTFL1	FALSE	FALSE
Q13619	-0.339741	-2.03119	-0.893479	0.399479	0.998125	-4.60076	1	-0.663457	0.526398	0.998625	Sucrose_vs_Control	Sucrose	Control	CUL4A	FALSE	FALSE	CUL4A	FALSE	FALSE
Q9NVZ3	0.386237	-2.72533	0.710543	0.496469	0.998125	-4.6112	1	0.659039	0.526927	0.998625	Sucrose_vs_Control	Sucrose	Control	NECAP2	FALSE	FALSE	NECAP2	FALSE	FALSE
Q13190	0.201215	-0.870166	0.709933	0.494859	0.998125	-4.61537	2	0.656088	0.527023	0.998625	Sucrose_vs_Control	Sucrose	Control	STX5	FALSE	FALSE	STX5	FALSE	FALSE
P22033	0.252938	-0.0894597	0.64208	0.536058	0.998125	-4.61903	4	0.655425	0.527432	0.998625	Sucrose_vs_Control	Sucrose	Control	MMUT	FALSE	FALSE	MMUT	FALSE	FALSE
P0DMM9;P0DMN0	0.385541	-2.53735	0.70922	0.497249	0.998125	-4.61126	1	0.657818	0.527675	0.998625	Sucrose_vs_Control	Sucrose	Control	SULT1A3;SULT1A4	FALSE	FALSE	SULT1A3	FALSE	FALSE
Q8IY81	-0.234498	-0.0462324	-0.612139	0.554861	0.998125	-4.62055	9	-0.654741	0.527854	0.998625	Sucrose_vs_Control	Sucrose	Control	FTSJ3	FALSE	FALSE	FTSJ3	FALSE	FALSE
Q14789	0.167655	1.13374	0.547033	0.597013	0.998125	-4.62364	29	0.654244	0.528161	0.998625	Sucrose_vs_Control	Sucrose	Control	GOLGB1	FALSE	FALSE	GOLGB1	FALSE	FALSE
O15382	0.346789	-1.63456	0.682032	0.511558	0.998125	-4.61691	1	0.652447	0.52927	0.998625	Sucrose_vs_Control	Sucrose	Control	BCAT2	FALSE	FALSE	BCAT2	FALSE	FALSE
Q9BW91	-0.31109	-2.89491	-0.745337	0.476246	0.998125	-4.60958	1	-0.655199	0.529281	0.998625	Sucrose_vs_Control	Sucrose	Control	NUDT9	FALSE	FALSE	NUDT9	FALSE	FALSE
Q9BWF3	-0.178727	1.17745	-0.588503	0.569967	0.998125	-4.62171	9	-0.652343	0.529335	0.998625	Sucrose_vs_Control	Sucrose	Control	RBM4	FALSE	FALSE	RBM4	FALSE	FALSE
Q9BTV4	0.365461	-0.466305	0.67076	0.522573	0.998125	-4.60992	6	0.65849	0.529415	0.998625	Sucrose_vs_Control	Sucrose	Control	TMEM43	FALSE	FALSE	TMEM43	FALSE	FALSE
O75436	-0.181611	0.358385	-0.593781	0.566574	0.998125	-4.62145	8	-0.651424	0.529902	0.998625	Sucrose_vs_Control	Sucrose	Control	VPS26A	FALSE	FALSE	VPS26A	FALSE	FALSE
Q96EH3	0.254437	0.057088	0.718497	0.489803	0.998125	-4.61488	1	0.651389	0.529924	0.998625	Sucrose_vs_Control	Sucrose	Control	MALSU1	FALSE	FALSE	MALSU1	FALSE	FALSE
Q16836	0.281009	2.05263	0.619005	0.550516	0.998125	-4.62021	9	0.651242	0.530015	0.998625	Sucrose_vs_Control	Sucrose	Control	HADH	FALSE	FALSE	HADH	FALSE	FALSE
O95630	-0.423137	-1.83565	-0.692867	0.506949	0.998125	-4.612	1	-0.653788	0.530147	0.998625	Sucrose_vs_Control	Sucrose	Control	STAMBP	FALSE	FALSE	STAMBP	FALSE	FALSE
O43768	-0.275043	0.129817	-0.705463	0.497512	0.998125	-4.61562	1	-0.650937	0.530204	0.998625	Sucrose_vs_Control	Sucrose	Control	ENSA	FALSE	FALSE	ENSA	FALSE	FALSE
Q16718	0.233194	1.4217	0.636694	0.539412	0.998125	-4.61931	4	0.650797	0.530291	0.998625	Sucrose_vs_Control	Sucrose	Control	NDUFA5	FALSE	FALSE	NDUFA5	FALSE	FALSE
P82650	0.16913	0.935425	0.577703	0.576945	0.998125	-4.62222	10	0.650618	0.530401	0.998625	Sucrose_vs_Control	Sucrose	Control	MRPS22	FALSE	FALSE	MRPS22	FALSE	FALSE
Q86XZ4	-0.299152	-0.981205	-0.751207	0.472888	0.998125	-4.6093	1	-0.652441	0.530975	0.998625	Sucrose_vs_Control	Sucrose	Control	SPATS2	FALSE	FALSE	SPATS2	FALSE	FALSE
Q9H173	0.399756	-2.74001	0.697563	0.504152	0.998125	-4.61179	1	0.652343	0.531035	0.998625	Sucrose_vs_Control	Sucrose	Control	SIL1	FALSE	FALSE	SIL1	FALSE	FALSE
O00232	-0.218539	1.04156	-0.59304	0.567049	0.998125	-4.62149	14	-0.649537	0.53107	0.998625	Sucrose_vs_Control	Sucrose	Control	PSMD12	FALSE	FALSE	PSMD12	FALSE	FALSE
P52209	-0.324366	1.42803	-0.621823	0.548738	0.998125	-4.62007	10	-0.649378	0.531169	0.998625	Sucrose_vs_Control	Sucrose	Control	PGD	FALSE	FALSE	PGD	FALSE	FALSE
P62910	-0.18134	3.10477	-0.587616	0.570538	0.998125	-4.62175	9	-0.649323	0.531203	0.998625	Sucrose_vs_Control	Sucrose	Control	RPL32	FALSE	FALSE	RPL32	FALSE	FALSE
P49585	-0.26601	-0.700579	-0.673348	0.516825	0.998125	-4.61738	2	-0.649036	0.53138	0.998625	Sucrose_vs_Control	Sucrose	Control	PCYT1A	FALSE	FALSE	PCYT1A	FALSE	FALSE
Q9Y3D8	-0.284491	-0.185603	-0.697952	0.501988	0.998125	-4.61604	1	-0.648689	0.531595	0.998625	Sucrose_vs_Control	Sucrose	Control	AK6	FALSE	FALSE	AK6	FALSE	FALSE
Q9HAV0	0.289247	1.73304	0.630794	0.543101	0.998125	-4.61961	5	0.648681	0.531601	0.998625	Sucrose_vs_Control	Sucrose	Control	GNB4	FALSE	FALSE	GNB4	FALSE	FALSE
Q8N357	-0.272161	-2.7513	-0.703363	0.498761	0.998125	-4.61574	1	-0.648166	0.53192	0.998625	Sucrose_vs_Control	Sucrose	Control	SLC35F6	FALSE	FALSE	SLC35F6	FALSE	FALSE
Q9NX20	-0.219672	-0.904824	-0.649861	0.531232	0.998125	-4.61863	3	-0.647995	0.532026	0.998625	Sucrose_vs_Control	Sucrose	Control	MRPL16	FALSE	FALSE	MRPL16	FALSE	FALSE
Q8WX92	-0.189497	1.36798	-0.599812	0.562711	0.998125	-4.62116	7	-0.647664	0.532231	0.998625	Sucrose_vs_Control	Sucrose	Control	NELFB	FALSE	FALSE	NELFB	FALSE	FALSE
P22234	-0.317988	2.37029	-0.61273	0.554486	0.998125	-4.62052	18	-0.647527	0.532316	0.998625	Sucrose_vs_Control	Sucrose	Control	PAICS	FALSE	FALSE	PAICS	FALSE	FALSE
P34932	-0.260825	2.37043	-0.587713	0.570475	0.998125	-4.62175	42	-0.645816	0.533378	0.998625	Sucrose_vs_Control	Sucrose	Control	HSPA4	FALSE	FALSE	HSPA4	FALSE	FALSE
O43847	-0.334232	0.0972634	-0.65676	0.526976	0.998125	-4.61827	2	-0.645104	0.53382	0.998625	Sucrose_vs_Control	Sucrose	Control	NRDC	FALSE	FALSE	NRDC	FALSE	FALSE
O43677	0.357327	-1.52176	0.707369	0.498341	0.998125	-4.61135	1	0.647823	0.53382	0.998625	Sucrose_vs_Control	Sucrose	Control	NDUFC1	FALSE	FALSE	NDUFC1	FALSE	FALSE
O43181	0.280614	0.0862543	0.694981	0.503766	0.998125	-4.6162	1	0.644963	0.533907	0.998625	Sucrose_vs_Control	Sucrose	Control	NDUFS4	FALSE	FALSE	NDUFS4	FALSE	FALSE
P62269	-0.1753	3.28312	-0.585253	0.572062	0.998125	-4.62186	8	-0.644477	0.534209	0.998625	Sucrose_vs_Control	Sucrose	Control	RPS18	FALSE	FALSE	RPS18	FALSE	FALSE
Q9C005	0.307148	0.00934579	0.683086	0.510921	0.998125	-4.61685	1	0.64394	0.534543	0.998625	Sucrose_vs_Control	Sucrose	Control	DPY30	FALSE	FALSE	DPY30	FALSE	FALSE
Q5TC12	0.228667	0.675376	0.608124	0.557411	0.998125	-4.62075	7	0.643709	0.534686	0.998625	Sucrose_vs_Control	Sucrose	Control	ATPAF1	FALSE	FALSE	ATPAF1	FALSE	FALSE
O76003	-0.213878	1.88808	-0.600016	0.56258	0.998125	-4.62115	8	-0.643602	0.534753	0.998625	Sucrose_vs_Control	Sucrose	Control	GLRX3	FALSE	FALSE	GLRX3	FALSE	FALSE
P27694	-0.189811	1.88879	-0.566032	0.584537	0.998125	-4.62277	20	-0.643268	0.53496	0.998625	Sucrose_vs_Control	Sucrose	Control	RPA1	FALSE	FALSE	RPA1	FALSE	FALSE
O60313	0.216593	-0.00574981	0.588691	0.569846	0.998125	-4.6217	13	0.642943	0.535163	0.998625	Sucrose_vs_Control	Sucrose	Control	OPA1	FALSE	FALSE	OPA1	FALSE	FALSE
Q9UMY4	0.215702	-0.74459	0.684388	0.510135	0.998125	-4.61678	2	0.642796	0.535254	0.998625	Sucrose_vs_Control	Sucrose	Control	SNX12	FALSE	FALSE	SNX12	FALSE	FALSE
O00303	0.151442	2.04212	0.569045	0.582572	0.998125	-4.62263	8	0.642555	0.535404	0.998625	Sucrose_vs_Control	Sucrose	Control	EIF3F	FALSE	FALSE	EIF3F	FALSE	FALSE
P50995	-0.336817	-0.11058	-0.62741	0.545223	0.998125	-4.61979	5	-0.642414	0.535492	0.998625	Sucrose_vs_Control	Sucrose	Control	ANXA11	FALSE	FALSE	ANXA11	FALSE	FALSE
Q9NVS9	-0.254834	0.576682	-0.641286	0.536551	0.998125	-4.61907	3	-0.642074	0.535703	0.998625	Sucrose_vs_Control	Sucrose	Control	PNPO	FALSE	FALSE	PNPO	FALSE	FALSE
Q8TAQ2	-0.195485	-0.381328	-0.585292	0.572036	0.998125	-4.62186	10	-0.641715	0.535927	0.998625	Sucrose_vs_Control	Sucrose	Control	SMARCC2	FALSE	FALSE	SMARCC2	FALSE	FALSE
Q13823	-0.230943	-0.793984	-0.627719	0.54503	0.998125	-4.61977	4	-0.641566	0.536019	0.998625	Sucrose_vs_Control	Sucrose	Control	GNL2	FALSE	FALSE	GNL2	FALSE	FALSE
Q96N67	-0.231472	-0.0444655	-0.649607	0.533169	0.998125	-4.61389	4	-0.644103	0.536118	0.998625	Sucrose_vs_Control	Sucrose	Control	DOCK7	FALSE	FALSE	DOCK7	FALSE	FALSE
Q04941	0.235156	1.95206	0.719225	0.489374	0.998125	-4.61484	1	0.641168	0.536267	0.998625	Sucrose_vs_Control	Sucrose	Control	PLP2	FALSE	FALSE	PLP2	FALSE	FALSE
Q9P0J0	0.276702	0.623587	0.639187	0.537858	0.998125	-4.61918	3	0.641061	0.536334	0.998625	Sucrose_vs_Control	Sucrose	Control	NDUFA13	FALSE	FALSE	NDUFA13	FALSE	FALSE
Q9NQZ5	0.242074	-2.3272	0.713278	0.49288	0.998125	-4.61518	1	0.641056	0.536338	0.998625	Sucrose_vs_Control	Sucrose	Control	STARD7	FALSE	FALSE	STARD7	FALSE	FALSE
P32121	0.293118	-3.06687	0.742574	0.477833	0.998125	-4.60971	1	0.643423	0.536538	0.998625	Sucrose_vs_Control	Sucrose	Control	ARRB2	FALSE	FALSE	ARRB2	FALSE	FALSE
Q9UIJ7	0.230183	0.778816	0.610638	0.555814	0.998125	-4.62063	6	0.64039	0.536752	0.998625	Sucrose_vs_Control	Sucrose	Control	AK3	FALSE	FALSE	AK3	FALSE	FALSE
Q9Y4P3	0.25363	-0.0411058	0.665532	0.521593	0.998125	-4.6178	2	0.639284	0.537442	0.998625	Sucrose_vs_Control	Sucrose	Control	TBL2	FALSE	FALSE	TBL2	FALSE	FALSE
O43390	-0.155611	3.64836	-0.52889	0.609056	0.998125	-4.62445	26	-0.638276	0.538071	0.998625	Sucrose_vs_Control	Sucrose	Control	HNRNPR	FALSE	FALSE	HNRNPR	FALSE	FALSE
O95819	0.247522	-1.43259	0.70471	0.497959	0.998125	-4.61566	1	0.637851	0.538335	0.998625	Sucrose_vs_Control	Sucrose	Control	MAP4K4	FALSE	FALSE	MAP4K4	FALSE	FALSE
Q9BV38	-0.20136	0.41674	-0.595319	0.565587	0.998125	-4.62138	7	-0.637229	0.538724	0.998625	Sucrose_vs_Control	Sucrose	Control	WDR18	FALSE	FALSE	WDR18	FALSE	FALSE
P36543	0.19178	0.577792	0.620742	0.54942	0.998125	-4.62012	4	0.637046	0.538838	0.998625	Sucrose_vs_Control	Sucrose	Control	ATP6V1E1	FALSE	FALSE	ATP6V1E1	FALSE	FALSE
Q9NV06	-0.292528	-0.56388	-0.737098	0.480986	0.998125	-4.60997	1	-0.639601	0.538906	0.998625	Sucrose_vs_Control	Sucrose	Control	DCAF13	FALSE	FALSE	DCAF13	FALSE	FALSE
O95785	-0.23959	-1.52292	-0.709168	0.495312	0.998125	-4.61541	1	-0.636749	0.539024	0.998625	Sucrose_vs_Control	Sucrose	Control	WIZ	FALSE	FALSE	WIZ	FALSE	FALSE
P54886	0.273272	2.12216	0.586519	0.571245	0.998125	-4.6218	33	0.63576	0.539642	0.998625	Sucrose_vs_Control	Sucrose	Control	ALDH18A1	FALSE	FALSE	ALDH18A1	FALSE	FALSE
P51148	0.198045	3.30859	0.584488	0.572555	0.998125	-4.6219	9	0.635559	0.539767	0.998625	Sucrose_vs_Control	Sucrose	Control	RAB5C	FALSE	FALSE	RAB5C	FALSE	FALSE
P22626	-0.19628	5.45511	-0.557713	0.589983	0.998125	-4.62315	27	-0.635131	0.540035	0.998625	Sucrose_vs_Control	Sucrose	Control	HNRNPA2B1	FALSE	FALSE	HNRNPA2B1	FALSE	FALSE
Q15785	-0.231853	-0.409782	-0.635181	0.540357	0.998125	-4.61939	3	-0.634695	0.540308	0.998625	Sucrose_vs_Control	Sucrose	Control	TOMM34	FALSE	FALSE	TOMM34	FALSE	FALSE
Q96D46	-0.148511	0.521615	-0.5555	0.591436	0.998125	-4.62326	9	-0.63439	0.540498	0.998625	Sucrose_vs_Control	Sucrose	Control	NMD3	FALSE	FALSE	NMD3	FALSE	FALSE
P00403	0.422611	0.897383	0.637528	0.538892	0.998125	-4.61927	2	0.633847	0.540838	0.998625	Sucrose_vs_Control	Sucrose	Control	MT-CO2	FALSE	FALSE	MT-CO2	FALSE	FALSE
P61020	0.270512	-0.24963	0.654098	0.528616	0.998125	-4.61841	2	0.633068	0.541326	0.998625	Sucrose_vs_Control	Sucrose	Control	RAB5B	FALSE	FALSE	RAB5B	FALSE	FALSE
Q69YN2	-0.195607	-1.44378	-0.636375	0.539611	0.998125	-4.61933	3	-0.632592	0.541624	0.998625	Sucrose_vs_Control	Sucrose	Control	CWF19L1	FALSE	FALSE	CWF19L1	FALSE	FALSE
Q15528	-0.270585	-1.44242	-0.683745	0.510523	0.998125	-4.61682	1	-0.632472	0.541699	0.998625	Sucrose_vs_Control	Sucrose	Control	MED22	FALSE	FALSE	MED22	FALSE	FALSE
Q9BT78	-0.20306	0.336084	-0.580985	0.574819	0.998125	-4.62207	10	-0.632254	0.541835	0.998625	Sucrose_vs_Control	Sucrose	Control	COPS4	FALSE	FALSE	COPS4	FALSE	FALSE
P06733	-0.279302	4.43334	-0.587213	0.570798	0.998125	-4.62177	26	-0.63127	0.542452	0.998625	Sucrose_vs_Control	Sucrose	Control	ENO1	FALSE	FALSE	ENO1	FALSE	FALSE
P40227	-0.232066	2.87358	-0.573787	0.579486	0.998125	-4.62241	24	-0.630869	0.542704	0.998625	Sucrose_vs_Control	Sucrose	Control	CCT6A	FALSE	FALSE	CCT6A	FALSE	FALSE
Q8IZV5	-0.270481	-0.374207	-0.750475	0.473306	0.998125	-4.60934	1	-0.633475	0.542716	0.998625	Sucrose_vs_Control	Sucrose	Control	RDH10	FALSE	FALSE	RDH10	FALSE	FALSE
P42694	-0.21742	-1.85165	-0.7216	0.487978	0.998125	-4.61471	1	-0.630845	0.542719	0.998625	Sucrose_vs_Control	Sucrose	Control	HELZ	FALSE	FALSE	HELZ	FALSE	FALSE
Q16891	0.251134	1.83767	0.579669	0.575671	0.998125	-4.62213	25	0.63082	0.542735	0.998625	Sucrose_vs_Control	Sucrose	Control	IMMT	FALSE	FALSE	IMMT	FALSE	FALSE
Q969T4	-0.24309	0.68085	-0.658622	0.525831	0.998125	-4.61817	2	-0.630577	0.542887	0.998625	Sucrose_vs_Control	Sucrose	Control	UBE2E3	FALSE	FALSE	UBE2E3	FALSE	FALSE
P42766	-0.20037	3.12421	-0.677306	0.51442	0.998125	-4.61717	2	-0.630257	0.543088	0.998625	Sucrose_vs_Control	Sucrose	Control	RPL35	FALSE	FALSE	RPL35	FALSE	FALSE
P82094	0.35189	-3.005	0.689723	0.508827	0.998125	-4.61214	1	0.632806	0.543132	0.998625	Sucrose_vs_Control	Sucrose	Control	TMF1	FALSE	FALSE	TMF1	FALSE	FALSE
Q15437	-0.190771	0.926356	-0.592475	0.567413	0.998125	-4.62152	6	-0.629975	0.543264	0.998625	Sucrose_vs_Control	Sucrose	Control	SEC23B	FALSE	FALSE	SEC23B	FALSE	FALSE
Q6P1X5	0.296981	-1.59051	0.721802	0.489866	0.998125	-4.61068	1	0.632236	0.543487	0.998625	Sucrose_vs_Control	Sucrose	Control	TAF2	FALSE	FALSE	TAF2	FALSE	FALSE
Q9UGI8	-0.205414	1.58784	-0.604036	0.560014	0.998125	-4.62095	5	-0.629502	0.543561	0.998625	Sucrose_vs_Control	Sucrose	Control	TES	FALSE	FALSE	TES	FALSE	FALSE
Q9Y3A5	-0.166672	1.0783	-0.575125	0.578617	0.998125	-4.62235	7	-0.629242	0.543725	0.998625	Sucrose_vs_Control	Sucrose	Control	SBDS	FALSE	FALSE	SBDS	FALSE	FALSE
Q16537	0.206325	-0.939535	0.672421	0.517389	0.998125	-4.61743	2	0.629152	0.543781	0.998625	Sucrose_vs_Control	Sucrose	Control	PPP2R5E	FALSE	FALSE	PPP2R5E	FALSE	FALSE
P09525	-0.288497	-0.274868	-0.671563	0.517911	0.998125	-4.61748	1	-0.629104	0.543811	0.998625	Sucrose_vs_Control	Sucrose	Control	ANXA4	FALSE	FALSE	ANXA4	FALSE	FALSE
P30041	-0.272509	2.83051	-0.592572	0.56735	0.998125	-4.62151	13	-0.628864	0.543962	0.998625	Sucrose_vs_Control	Sucrose	Control	PRDX6	FALSE	FALSE	PRDX6	FALSE	FALSE
Q9NQ55	0.194875	0.785195	0.678981	0.513405	0.998125	-4.61708	2	0.628783	0.544013	0.998625	Sucrose_vs_Control	Sucrose	Control	PPAN	FALSE	FALSE	PPAN	FALSE	FALSE
Q13442	-0.175513	2.14686	-0.586321	0.571373	0.998125	-4.62181	6	-0.62856	0.544153	0.998625	Sucrose_vs_Control	Sucrose	Control	PDAP1	FALSE	FALSE	PDAP1	FALSE	FALSE
Q9P2W9	0.288767	-2.56143	0.725734	0.487574	0.998125	-4.6105	1	0.630177	0.544772	0.998625	Sucrose_vs_Control	Sucrose	Control	STX18	FALSE	FALSE	STX18	FALSE	FALSE
Q9Y2D5	0.190785	-0.694579	0.631403	0.54272	0.998125	-4.61958	3	0.627261	0.544969	0.998625	Sucrose_vs_Control	Sucrose	Control	PALM2AKAP2	FALSE	FALSE	PALM2AKAP2	FALSE	FALSE
P26583	-0.233133	2.11698	-0.59897	0.563249	0.998125	-4.6212	6	-0.626727	0.545305	0.998625	Sucrose_vs_Control	Sucrose	Control	HMGB2	FALSE	FALSE	HMGB2	FALSE	FALSE
Q8TDD1	-0.231857	0.0395946	-0.613181	0.554201	0.998125	-4.6205	4	-0.626381	0.545522	0.998625	Sucrose_vs_Control	Sucrose	Control	DDX54	FALSE	FALSE	DDX54	FALSE	FALSE
P12268	-0.327733	0.824717	-0.597277	0.564332	0.998125	-4.62128	15	-0.626251	0.545604	0.998625	Sucrose_vs_Control	Sucrose	Control	IMPDH2	FALSE	FALSE	IMPDH2	FALSE	FALSE
Q9UJS0	0.252807	0.216794	0.587261	0.570767	0.998125	-4.62177	12	0.626174	0.545653	0.998625	Sucrose_vs_Control	Sucrose	Control	SLC25A13	FALSE	FALSE	SLC25A13	FALSE	FALSE
P51665	-0.20358	1.2603	-0.582325	0.573953	0.998125	-4.622	8	-0.626152	0.545666	0.998625	Sucrose_vs_Control	Sucrose	Control	PSMD7	FALSE	FALSE	PSMD7	FALSE	FALSE
P48735	0.177006	0.592927	0.577265	0.577229	0.998125	-4.62224	7	0.625983	0.545773	0.998625	Sucrose_vs_Control	Sucrose	Control	IDH2	FALSE	FALSE	IDH2	FALSE	FALSE
Q96PJ5	0.265457	-1.65332	0.748142	0.474639	0.998125	-4.60945	1	0.628454	0.545849	0.998625	Sucrose_vs_Control	Sucrose	Control	FCRL4	FALSE	FALSE	FCRL4	FALSE	FALSE
Q8N1G4	-0.140297	2.19722	-0.527098	0.610253	0.998125	-4.62452	13	-0.62424	0.54687	0.998625	Sucrose_vs_Control	Sucrose	Control	LRRC47	FALSE	FALSE	LRRC47	FALSE	FALSE
Q9NWV4	-0.350248	-0.0407377	-0.648527	0.532058	0.998125	-4.6187	1	-0.624194	0.546899	0.998625	Sucrose_vs_Control	Sucrose	Control	CZIB	FALSE	FALSE	CZIB	FALSE	FALSE
Q9Y4A5	-0.202682	-1.17783	-0.668141	0.519999	0.998125	-4.61766	2	-0.624098	0.546959	0.998625	Sucrose_vs_Control	Sucrose	Control	TRRAP	FALSE	FALSE	TRRAP	FALSE	FALSE
P08238	-0.216846	4.58493	-0.557565	0.59008	0.998125	-4.62316	32	-0.623978	0.547035	0.998625	Sucrose_vs_Control	Sucrose	Control	HSP90AB1	FALSE	FALSE	HSP90AB1	FALSE	FALSE
P56134	0.447081	0.156433	0.618271	0.55098	0.998125	-4.62025	3	0.623744	0.547182	0.998625	Sucrose_vs_Control	Sucrose	Control	ATP5MF	FALSE	FALSE	ATP5MF	FALSE	FALSE
P55145	0.211526	0.727907	0.625443	0.54646	0.998125	-4.61989	3	0.623656	0.547238	0.998625	Sucrose_vs_Control	Sucrose	Control	MANF	FALSE	FALSE	MANF	FALSE	FALSE
O15511	-0.291886	-1.7162	-0.663477	0.522851	0.998125	-4.61791	1	-0.623611	0.547266	0.998625	Sucrose_vs_Control	Sucrose	Control	ARPC5	FALSE	FALSE	ARPC5	FALSE	FALSE
P62314	-0.166946	0.847969	-0.605404	0.559142	0.998125	-4.62089	4	-0.623536	0.547314	0.998625	Sucrose_vs_Control	Sucrose	Control	SNRPD1	FALSE	FALSE	SNRPD1	FALSE	FALSE
Q14739	0.262081	0.720251	0.605126	0.559319	0.998125	-4.6209	5	0.623499	0.547337	0.998625	Sucrose_vs_Control	Sucrose	Control	LBR	FALSE	FALSE	LBR	FALSE	FALSE
Q9NUU7;Q9UMR2	-0.173929	0.130296	-0.568318	0.583046	0.998125	-4.62266	8	-0.623424	0.547384	0.998625	Sucrose_vs_Control	Sucrose	Control	DDX19A;DDX19B	FALSE	FALSE	DDX19A	FALSE	FALSE
P51948	0.285168	-1.09962	0.721839	0.489845	0.998125	-4.61068	1	0.625595	0.547638	0.998625	Sucrose_vs_Control	Sucrose	Control	MNAT1	FALSE	FALSE	MNAT1	FALSE	FALSE
Q9NUG6	0.308728	-1.1305	0.702819	0.501032	0.998125	-4.61155	1	0.625402	0.547759	0.998625	Sucrose_vs_Control	Sucrose	Control	PDRG1	FALSE	FALSE	PDRG1	FALSE	FALSE
Q05519	-0.174044	1.08386	-0.628614	0.544468	0.998125	-4.61972	3	-0.622311	0.548085	0.998625	Sucrose_vs_Control	Sucrose	Control	SRSF11	FALSE	FALSE	SRSF11	FALSE	FALSE
Q8IXB1	0.227506	-1.88738	0.653846	0.528771	0.998125	-4.61842	2	0.621918	0.548334	0.998625	Sucrose_vs_Control	Sucrose	Control	DNAJC10	FALSE	FALSE	DNAJC10	FALSE	FALSE
Q58FG1	-0.235418	1.13504	-0.650989	0.530535	0.998125	-4.61857	2	-0.621906	0.548341	0.998625	Sucrose_vs_Control	Sucrose	Control	HSP90AA4P	FALSE	FALSE	HSP90AA4P	FALSE	FALSE
Q9Y3B2	-0.207824	-0.818373	-0.623813	0.547485	0.998125	-4.61997	3	-0.62175	0.548439	0.998625	Sucrose_vs_Control	Sucrose	Control	EXOSC1	FALSE	FALSE	EXOSC1	FALSE	FALSE
Q99584	-0.305025	-0.0967692	-0.617979	0.551164	0.998125	-4.62026	3	-0.621099	0.54885	0.998625	Sucrose_vs_Control	Sucrose	Control	S100A13	FALSE	FALSE	S100A13	FALSE	FALSE
Q9NWS0	-0.19212	-1.92923	-0.624732	0.546906	0.998125	-4.61992	3	-0.621029	0.548894	0.998625	Sucrose_vs_Control	Sucrose	Control	PIH1D1	FALSE	FALSE	PIH1D1	FALSE	FALSE
Q96L92	-0.204057	-0.655175	-0.623289	0.547815	0.998125	-4.61999	3	-0.620893	0.548981	0.998625	Sucrose_vs_Control	Sucrose	Control	SNX27	FALSE	FALSE	SNX27	FALSE	FALSE
Q14146	-0.311334	-1.7681	-0.867236	0.412811	0.998125	-4.60193	1	-0.626452	0.549135	0.998625	Sucrose_vs_Control	Sucrose	Control	URB2	FALSE	FALSE	URB2	FALSE	FALSE
Q9HCN4	0.279167	-0.690614	0.663536	0.522815	0.998125	-4.61791	1	0.619694	0.549738	0.998625	Sucrose_vs_Control	Sucrose	Control	GPN1	FALSE	FALSE	GPN1	FALSE	FALSE
Q9UNF1	-0.25619	0.185565	-0.607434	0.55785	0.998125	-4.62079	4	-0.619388	0.549931	0.998625	Sucrose_vs_Control	Sucrose	Control	MAGED2	FALSE	FALSE	MAGED2	FALSE	FALSE
Q9NTJ5	0.189127	-0.188275	0.591384	0.568113	0.998125	-4.62157	5	0.618751	0.550334	0.998625	Sucrose_vs_Control	Sucrose	Control	SACM1L	FALSE	FALSE	SACM1L	FALSE	FALSE
Q12907	0.31251	0.416947	0.607876	0.557568	0.998125	-4.62076	4	0.618342	0.550592	0.998625	Sucrose_vs_Control	Sucrose	Control	LMAN2	FALSE	FALSE	LMAN2	FALSE	FALSE
P36873	0.195546	0.576515	0.73044	0.482805	0.998125	-4.6142	1	0.61798	0.550821	0.998625	Sucrose_vs_Control	Sucrose	Control	PPP1CC	FALSE	FALSE	PPP1CC	FALSE	FALSE
Q04724	-0.33997	-1.93693	-0.643163	0.535384	0.998125	-4.61898	1	-0.617733	0.550977	0.998625	Sucrose_vs_Control	Sucrose	Control	TLE1	FALSE	FALSE	TLE1	FALSE	FALSE
Q15435	-0.269552	-0.38389	-0.636113	0.539775	0.998125	-4.61934	2	-0.616918	0.551493	0.998625	Sucrose_vs_Control	Sucrose	Control	PPP1R7	FALSE	FALSE	PPP1R7	FALSE	FALSE
Q9BV86	-0.243981	-1.60894	-0.614473	0.553382	0.998125	-4.62044	3	-0.615217	0.55257	0.998625	Sucrose_vs_Control	Sucrose	Control	NTMT1	FALSE	FALSE	NTMT1	FALSE	FALSE
Q15819	-0.235102	1.93951	-0.594326	0.566224	0.998125	-4.62143	5	-0.614586	0.55297	0.998625	Sucrose_vs_Control	Sucrose	Control	UBE2V2	FALSE	FALSE	UBE2V2	FALSE	FALSE
P26599	-0.1519	4.7106	-0.529088	0.608924	0.998125	-4.62444	14	-0.614478	0.553039	0.998625	Sucrose_vs_Control	Sucrose	Control	PTBP1	FALSE	FALSE	PTBP1	FALSE	FALSE
P16455	-0.355388	-1.11351	-0.666947	0.522562	0.998125	-4.61314	1	-0.616567	0.553309	0.998625	Sucrose_vs_Control	Sucrose	Control	MGMT	FALSE	FALSE	MGMT	FALSE	FALSE
Q9P0I2	0.231131	-0.941742	0.683545	0.510644	0.998125	-4.61683	1	0.613854	0.553434	0.998625	Sucrose_vs_Control	Sucrose	Control	EMC3	FALSE	FALSE	EMC3	FALSE	FALSE
Q9NR30	-0.19109	3.01184	-0.534735	0.605163	0.998125	-4.62419	35	-0.61348	0.553672	0.998625	Sucrose_vs_Control	Sucrose	Control	DDX21	FALSE	FALSE	DDX21	FALSE	FALSE
Q9H0P0	0.239231	1.44951	0.688913	0.509312	0.998125	-4.61218	2	0.615821	0.55378	0.998625	Sucrose_vs_Control	Sucrose	Control	NT5C3A	FALSE	FALSE	NT5C3A	FALSE	FALSE
P12931	0.157263	0.353947	0.557684	0.590002	0.998125	-4.62316	7	0.613063	0.553936	0.998625	Sucrose_vs_Control	Sucrose	Control	SRC	FALSE	FALSE	SRC	FALSE	FALSE
P62195	-0.229035	1.70226	-0.560668	0.588045	0.998125	-4.62302	21	-0.612687	0.554174	0.998625	Sucrose_vs_Control	Sucrose	Control	PSMC5	FALSE	FALSE	PSMC5	FALSE	FALSE
O95295	0.288884	-1.30744	0.651004	0.530526	0.998125	-4.61857	1	0.612611	0.554223	0.998625	Sucrose_vs_Control	Sucrose	Control	SNAPIN	FALSE	FALSE	SNAPIN	FALSE	FALSE
Q96E39	-0.264049	-0.821384	-0.660981	0.524382	0.998125	-4.61804	1	-0.612356	0.554385	0.998625	Sucrose_vs_Control	Sucrose	Control	RBMXL1	FALSE	FALSE	RBMXL1	FALSE	FALSE
O94906	-0.153978	0.956712	-0.529224	0.608834	0.998125	-4.62443	14	-0.612092	0.554552	0.998625	Sucrose_vs_Control	Sucrose	Control	PRPF6	FALSE	FALSE	PRPF6	FALSE	FALSE
Q9UJX6	-0.250665	-0.198917	-0.742512	0.477868	0.998125	-4.60972	1	-0.613742	0.555091	0.998625	Sucrose_vs_Control	Sucrose	Control	ANAPC2	FALSE	FALSE	ANAPC2	FALSE	FALSE
Q9Y2S7	0.219695	0.243528	0.597986	0.563879	0.998125	-4.62125	4	0.611195	0.555122	0.998625	Sucrose_vs_Control	Sucrose	Control	POLDIP2	FALSE	FALSE	POLDIP2	FALSE	FALSE
Q14160	0.176576	0.256362	0.537839	0.6031	0.998125	-4.62405	18	0.611106	0.555179	0.998625	Sucrose_vs_Control	Sucrose	Control	SCRIB	FALSE	FALSE	SCRIB	FALSE	FALSE
Q5U5X0	0.285301	-0.415026	0.626197	0.545986	0.998125	-4.61985	2	0.610689	0.555443	0.998625	Sucrose_vs_Control	Sucrose	Control	LYRM7	FALSE	FALSE	LYRM7	FALSE	FALSE
P42224	-0.21187	1.13261	-0.59697	0.56453	0.998125	-4.6213	4	-0.610585	0.55551	0.998625	Sucrose_vs_Control	Sucrose	Control	STAT1	FALSE	FALSE	STAT1	FALSE	FALSE
Q9Y5Q9	0.159835	0.502432	0.550979	0.59441	0.998125	-4.62346	8	0.61045	0.555595	0.998625	Sucrose_vs_Control	Sucrose	Control	GTF3C3	FALSE	FALSE	GTF3C3	FALSE	FALSE
P19525	-0.151958	0.382344	-0.530952	0.607681	0.998125	-4.62436	12	-0.609925	0.555929	0.998625	Sucrose_vs_Control	Sucrose	Control	EIF2AK2	FALSE	FALSE	EIF2AK2	FALSE	FALSE
O75131	-0.216617	0.958515	-0.565451	0.584917	0.998125	-4.6228	11	-0.609757	0.556036	0.998625	Sucrose_vs_Control	Sucrose	Control	CPNE3	FALSE	FALSE	CPNE3	FALSE	FALSE
Q969S3	-0.155085	-0.0154917	-0.553436	0.592793	0.998125	-4.62335	7	-0.609086	0.556463	0.998625	Sucrose_vs_Control	Sucrose	Control	ZNF622	FALSE	FALSE	ZNF622	FALSE	FALSE
Q93096	0.290542	-2.94265	0.695386	0.505447	0.998125	-4.61189	1	0.611445	0.556542	0.998625	Sucrose_vs_Control	Sucrose	Control	PTP4A1	FALSE	FALSE	PTP4A1	FALSE	FALSE
Q16658	-0.197367	2.37214	-0.546845	0.597137	0.998125	-4.62365	18	-0.607851	0.557249	0.998625	Sucrose_vs_Control	Sucrose	Control	FSCN1	FALSE	FALSE	FSCN1	FALSE	FALSE
Q8N5L8	0.327969	-1.14103	0.796389	0.450379	0.998125	-4.60498	1	0.612756	0.557696	0.998625	Sucrose_vs_Control	Sucrose	Control	RPP25L	FALSE	FALSE	RPP25L	FALSE	FALSE
Q6P4A7	0.248865	-0.228815	0.737155	0.480954	0.998125	-4.60997	1	0.609321	0.557886	0.998625	Sucrose_vs_Control	Sucrose	Control	SFXN4	FALSE	FALSE	SFXN4	FALSE	FALSE
O96008	0.315093	0.229556	0.617049	0.551752	0.998125	-4.62031	2	0.606217	0.558289	0.998625	Sucrose_vs_Control	Sucrose	Control	TOMM40	FALSE	FALSE	TOMM40	FALSE	FALSE
Q9UNM6	-0.197488	0.950546	-0.555249	0.5916	0.998125	-4.62327	11	-0.605331	0.558854	0.998625	Sucrose_vs_Control	Sucrose	Control	PSMD13	FALSE	FALSE	PSMD13	FALSE	FALSE
O75691	-0.196725	-0.21476	-0.607593	0.557748	0.998125	-4.62078	3	-0.605044	0.559037	0.998625	Sucrose_vs_Control	Sucrose	Control	UTP20	FALSE	FALSE	UTP20	FALSE	FALSE
Q96KA5	-0.244798	0.855474	-0.593156	0.566975	0.998125	-4.62148	4	-0.605027	0.559048	0.998625	Sucrose_vs_Control	Sucrose	Control	CLPTM1L	FALSE	FALSE	CLPTM1L	FALSE	FALSE
O43617	-0.178753	0.250955	-0.589196	0.569521	0.998125	-4.62168	4	-0.604986	0.559075	0.998625	Sucrose_vs_Control	Sucrose	Control	TRAPPC3	FALSE	FALSE	TRAPPC3	FALSE	FALSE
P05141	0.305892	4.29525	0.575021	0.578685	0.998125	-4.62235	15	0.604328	0.559494	0.998625	Sucrose_vs_Control	Sucrose	Control	SLC25A5	FALSE	FALSE	SLC25A5	FALSE	FALSE
P07108	-0.321005	0.95216	-0.61384	0.553783	0.998125	-4.62047	2	-0.603879	0.559781	0.998625	Sucrose_vs_Control	Sucrose	Control	DBI	FALSE	FALSE	DBI	FALSE	FALSE
P12277	-0.296203	3.19791	-0.573187	0.579876	0.998125	-4.62244	15	-0.603808	0.559826	0.998625	Sucrose_vs_Control	Sucrose	Control	CKB	FALSE	FALSE	CKB	FALSE	FALSE
P29317	-0.21997	-1.24981	-0.634087	0.541041	0.998125	-4.61945	2	-0.602912	0.560398	0.998625	Sucrose_vs_Control	Sucrose	Control	EPHA2	FALSE	FALSE	EPHA2	FALSE	FALSE
Q9Y5J7	0.219707	-0.291011	0.676749	0.514758	0.998125	-4.6172	1	0.602339	0.560764	0.998625	Sucrose_vs_Control	Sucrose	Control	TIMM9	FALSE	FALSE	TIMM9	FALSE	FALSE
O43324	0.180951	1.43785	0.586749	0.571097	0.998125	-4.62179	4	0.602192	0.560858	0.998625	Sucrose_vs_Control	Sucrose	Control	EEF1E1	FALSE	FALSE	EEF1E1	FALSE	FALSE
P61011	-0.162327	0.572583	-0.538323	0.602779	0.998125	-4.62403	10	-0.602171	0.560871	0.998625	Sucrose_vs_Control	Sucrose	Control	SRP54	FALSE	FALSE	SRP54	FALSE	FALSE
P78346	-0.19178	-0.075394	-0.586631	0.571173	0.998125	-4.6218	4	-0.601142	0.561529	0.998625	Sucrose_vs_Control	Sucrose	Control	RPP30	FALSE	FALSE	RPP30	FALSE	FALSE
Q9UNS2	-0.168516	0.304268	-0.540586	0.601278	0.998125	-4.62393	10	-0.600446	0.561974	0.998625	Sucrose_vs_Control	Sucrose	Control	COPS3	FALSE	FALSE	COPS3	FALSE	FALSE
O43681	-0.17338	0.122328	-0.561511	0.587493	0.998125	-4.62298	6	-0.599771	0.562406	0.998625	Sucrose_vs_Control	Sucrose	Control	GET3	FALSE	FALSE	GET3	FALSE	FALSE
Q86VP6	-0.212893	2.2379	-0.536914	0.603714	0.998125	-4.62409	33	-0.598969	0.56292	0.998625	Sucrose_vs_Control	Sucrose	Control	CAND1	FALSE	FALSE	CAND1	FALSE	FALSE
Q9ULW3	-0.227993	-0.889079	-0.663053	0.523111	0.998125	-4.61793	1	-0.597552	0.563827	0.998625	Sucrose_vs_Control	Sucrose	Control	ABT1	FALSE	FALSE	ABT1	FALSE	FALSE
P17174	-0.349572	0.364388	-0.582298	0.57397	0.998125	-4.62201	6	-0.597521	0.563847	0.998625	Sucrose_vs_Control	Sucrose	Control	GOT1	FALSE	FALSE	GOT1	FALSE	FALSE
P18031	0.178019	0.218631	0.554067	0.592378	0.998125	-4.62332	7	0.596907	0.564241	0.998625	Sucrose_vs_Control	Sucrose	Control	PTPN1	FALSE	FALSE	PTPN1	FALSE	FALSE
P37802	-0.182574	2.32689	-0.539844	0.60177	0.998125	-4.62396	12	-0.596248	0.564663	0.998625	Sucrose_vs_Control	Sucrose	Control	TAGLN2	FALSE	FALSE	TAGLN2	FALSE	FALSE
P07237	0.240686	3.27463	0.547106	0.596965	0.998125	-4.62364	27	0.595223	0.565321	0.998625	Sucrose_vs_Control	Sucrose	Control	P4HB	FALSE	FALSE	P4HB	FALSE	FALSE
Q16539	-0.237343	-1.49771	-0.618314	0.550952	0.998125	-4.62024	2	-0.594352	0.56588	0.998625	Sucrose_vs_Control	Sucrose	Control	MAPK14	FALSE	FALSE	MAPK14	FALSE	FALSE
Q13423	0.268228	1.35508	0.556317	0.590899	0.998125	-4.62322	20	0.593563	0.566387	0.998625	Sucrose_vs_Control	Sucrose	Control	NNT	FALSE	FALSE	NNT	FALSE	FALSE
Q8IX01	-0.20431	-1.36656	-0.62923	0.544082	0.998125	-4.61969	2	-0.593378	0.566506	0.998625	Sucrose_vs_Control	Sucrose	Control	SUGP2	FALSE	FALSE	SUGP2	FALSE	FALSE
O75879	0.330899	-0.603495	0.601324	0.561744	0.998125	-4.62109	2	0.59316	0.566646	0.998625	Sucrose_vs_Control	Sucrose	Control	GATB	FALSE	FALSE	GATB	FALSE	FALSE
P78356	-0.247442	-0.939411	-0.713413	0.494781	0.998125	-4.61107	1	-0.594959	0.56702	0.998625	Sucrose_vs_Control	Sucrose	Control	PIP4K2B	FALSE	FALSE	PIP4K2B	FALSE	FALSE
P20810	-0.286451	-0.898756	-0.593761	0.568192	0.998125	-4.61618	4	-0.594589	0.567257	0.998625	Sucrose_vs_Control	Sucrose	Control	CAST	FALSE	FALSE	CAST	FALSE	FALSE
P07203	-0.296497	-1.5542	-0.666076	0.523092	0.998125	-4.61318	1	-0.594495	0.567317	0.998625	Sucrose_vs_Control	Sucrose	Control	GPX1	FALSE	FALSE	GPX1	FALSE	FALSE
P51812	-0.18228	-0.145792	-0.577212	0.577263	0.998125	-4.62225	4	-0.592019	0.56738	0.998625	Sucrose_vs_Control	Sucrose	Control	RPS6KA3	FALSE	FALSE	RPS6KA3	FALSE	FALSE
P36551	0.298048	0.927426	0.577508	0.577071	0.998125	-4.62223	5	0.591882	0.567468	0.998625	Sucrose_vs_Control	Sucrose	Control	CPOX	FALSE	FALSE	CPOX	FALSE	FALSE
P49720	-0.24649	0.990346	-0.574232	0.579197	0.998125	-4.62239	5	-0.591859	0.567482	0.998625	Sucrose_vs_Control	Sucrose	Control	PSMB3	FALSE	FALSE	PSMB3	FALSE	FALSE
Q8IVS2	0.188862	-1.54153	0.696023	0.503142	0.998125	-4.61614	1	0.591237	0.567882	0.998625	Sucrose_vs_Control	Sucrose	Control	MCAT	FALSE	FALSE	MCAT	FALSE	FALSE
Q7Z5G4	-0.231318	-0.897529	-0.736077	0.481576	0.998125	-4.61002	1	-0.59331	0.568075	0.998625	Sucrose_vs_Control	Sucrose	Control	GOLGA7	FALSE	FALSE	GOLGA7	FALSE	FALSE
P46087	-0.199171	1.1881	-0.539614	0.601922	0.998125	-4.62397	14	-0.590859	0.568126	0.998625	Sucrose_vs_Control	Sucrose	Control	NOP2	FALSE	FALSE	NOP2	FALSE	FALSE
Q9NRG9	0.312053	-1.12122	0.618115	0.551078	0.998125	-4.62025	1	0.590849	0.568132	0.998625	Sucrose_vs_Control	Sucrose	Control	AAAS	FALSE	FALSE	AAAS	FALSE	FALSE
Q9BTE3	-0.253017	0.42154	-0.589181	0.56953	0.998125	-4.62168	3	-0.590822	0.56815	0.998625	Sucrose_vs_Control	Sucrose	Control	MCMBP	FALSE	FALSE	MCMBP	FALSE	FALSE
O00299	-0.293503	2.0351	-0.569796	0.582083	0.998125	-4.6226	7	-0.590371	0.56844	0.998625	Sucrose_vs_Control	Sucrose	Control	CLIC1	FALSE	FALSE	CLIC1	FALSE	FALSE
O95456	-0.269448	0.749287	-0.606442	0.558481	0.998125	-4.62084	2	-0.590334	0.568464	0.998625	Sucrose_vs_Control	Sucrose	Control	PSMG1	FALSE	FALSE	PSMG1	FALSE	FALSE
P23258	-0.166102	-0.424755	-0.573866	0.579435	0.998125	-4.6224	4	-0.590091	0.56862	0.998625	Sucrose_vs_Control	Sucrose	Control	TUBG1	FALSE	FALSE	TUBG1	FALSE	FALSE
Q86WJ1	-0.190922	-0.594625	-0.592656	0.567296	0.998125	-4.62151	3	-0.590073	0.568632	0.998625	Sucrose_vs_Control	Sucrose	Control	CHD1L	FALSE	FALSE	CHD1L	FALSE	FALSE
Q9H8H0	0.248259	-0.37971	0.572636	0.580234	0.998125	-4.62246	5	0.590001	0.568678	0.998625	Sucrose_vs_Control	Sucrose	Control	NOL11	FALSE	FALSE	NOL11	FALSE	FALSE
Q9NPI6	-0.208891	-2.30711	-0.668914	0.519527	0.998125	-4.61762	1	-0.589986	0.568688	0.998625	Sucrose_vs_Control	Sucrose	Control	DCP1A	FALSE	FALSE	DCP1A	FALSE	FALSE
P82933	0.186148	-0.635024	0.556747	0.590617	0.998125	-4.6232	6	0.589775	0.568824	0.998625	Sucrose_vs_Control	Sucrose	Control	MRPS9	FALSE	FALSE	MRPS9	FALSE	FALSE
Q5F1R6	-0.160743	0.508438	-0.596023	0.565136	0.998125	-4.62135	3	-0.589358	0.569093	0.998625	Sucrose_vs_Control	Sucrose	Control	DNAJC21	FALSE	FALSE	DNAJC21	FALSE	FALSE
Q9NX70	0.2276	-1.85155	0.739845	0.479403	0.998125	-4.60984	1	0.59163	0.56915	0.998625	Sucrose_vs_Control	Sucrose	Control	MED29	FALSE	FALSE	MED29	FALSE	FALSE
Q8NF37	0.274213	-1.20409	0.604286	0.559854	0.998125	-4.62094	2	0.589151	0.569226	0.998625	Sucrose_vs_Control	Sucrose	Control	LPCAT1	FALSE	FALSE	LPCAT1	FALSE	FALSE
A6NCE7;Q9GZQ8	0.200058	0.371741	0.674779	0.515955	0.998125	-4.6173	1	0.58747	0.570309	0.998625	Sucrose_vs_Control	Sucrose	Control	MAP1LC3B;MAP1LC3B2	FALSE	FALSE	MAP1LC3B	FALSE	FALSE
O14548	0.235435	-0.231629	0.721984	0.48976	0.998125	-4.61068	1	0.589728	0.570369	0.998625	Sucrose_vs_Control	Sucrose	Control	COX7A2L	FALSE	FALSE	COX7A2L	FALSE	FALSE
O15111	0.25591	-1.8487	0.641586	0.538119	0.998125	-4.61423	2	0.589597	0.570453	0.998625	Sucrose_vs_Control	Sucrose	Control	CHUK	FALSE	FALSE	CHUK	FALSE	FALSE
Q03701	-0.16423	-0.506063	-0.534886	0.605062	0.998125	-4.62418	8	-0.586419	0.570987	0.998625	Sucrose_vs_Control	Sucrose	Control	CEBPZ	FALSE	FALSE	CEBPZ	FALSE	FALSE
P20839	-0.349069	-1.14678	-0.605597	0.559019	0.998125	-4.62088	1	-0.586316	0.571054	0.998625	Sucrose_vs_Control	Sucrose	Control	IMPDH1	FALSE	FALSE	IMPDH1	FALSE	FALSE
P13639	-0.200381	4.19296	-0.51559	0.617964	0.998125	-4.62502	50	-0.586042	0.571231	0.998625	Sucrose_vs_Control	Sucrose	Control	EEF2	FALSE	FALSE	EEF2	FALSE	FALSE
Q15054	-0.20234	-2.33543	-0.669466	0.51919	0.998125	-4.61759	1	-0.585729	0.571433	0.998625	Sucrose_vs_Control	Sucrose	Control	POLD3	FALSE	FALSE	POLD3	FALSE	FALSE
Q9P0L0	0.185352	2.66006	0.55969	0.588686	0.998125	-4.62306	5	0.584243	0.572393	0.998625	Sucrose_vs_Control	Sucrose	Control	VAPA	FALSE	FALSE	VAPA	FALSE	FALSE
P17980	-0.205832	1.96973	-0.531506	0.607312	0.998125	-4.62433	19	-0.58414	0.572459	0.998625	Sucrose_vs_Control	Sucrose	Control	PSMC3	FALSE	FALSE	PSMC3	FALSE	FALSE
Q9Y281	0.218194	0.716714	0.584019	0.572858	0.998125	-4.62192	3	0.58391	0.572608	0.998625	Sucrose_vs_Control	Sucrose	Control	CFL2	FALSE	FALSE	CFL2	FALSE	FALSE
Q92544	-0.323229	-0.473252	-0.639716	0.539277	0.998125	-4.61431	1	-0.585891	0.572831	0.998625	Sucrose_vs_Control	Sucrose	Control	TM9SF4	FALSE	FALSE	TM9SF4	FALSE	FALSE
Q8WWM7	-0.140392	0.291027	-0.496349	0.630969	0.998125	-4.62583	15	-0.582503	0.573518	0.998625	Sucrose_vs_Control	Sucrose	Control	ATXN2L	FALSE	FALSE	ATXN2L	FALSE	FALSE
P32119	-0.246044	2.41901	-0.557156	0.590348	0.998125	-4.62318	7	-0.582313	0.573641	0.998625	Sucrose_vs_Control	Sucrose	Control	PRDX2	FALSE	FALSE	PRDX2	FALSE	FALSE
P23526	-0.300435	2.67013	-0.552528	0.59339	0.998125	-4.62339	19	-0.582126	0.573762	0.998625	Sucrose_vs_Control	Sucrose	Control	AHCY	FALSE	FALSE	AHCY	FALSE	FALSE
O14639	0.301192	-0.859436	0.789657	0.454068	0.998125	-4.60526	1	0.587205	0.573876	0.998625	Sucrose_vs_Control	Sucrose	Control	ABLIM1	FALSE	FALSE	ABLIM1	FALSE	FALSE
Q14534	0.292585	-1.42881	0.810242	0.442853	0.998125	-4.6044	1	0.586975	0.574022	0.998625	Sucrose_vs_Control	Sucrose	Control	SQLE	FALSE	FALSE	SQLE	FALSE	FALSE
P18669	-0.300834	3.1807	-0.554553	0.592058	0.998125	-4.6233	14	-0.581231	0.574341	0.998625	Sucrose_vs_Control	Sucrose	Control	PGAM1	FALSE	FALSE	PGAM1	FALSE	FALSE
Q9P2R7	0.234968	0.621959	0.549369	0.595471	0.998125	-4.62353	9	0.580941	0.574529	0.998625	Sucrose_vs_Control	Sucrose	Control	SUCLA2	FALSE	FALSE	SUCLA2	FALSE	FALSE
P51659	0.207622	1.87294	0.52723	0.610165	0.998125	-4.62452	22	0.580769	0.57464	0.998625	Sucrose_vs_Control	Sucrose	Control	HSD17B4	FALSE	FALSE	HSD17B4	FALSE	FALSE
Q9HCD5	-0.14428	0.545604	-0.534094	0.605589	0.998125	-4.62422	6	-0.580681	0.574697	0.998625	Sucrose_vs_Control	Sucrose	Control	NCOA5	FALSE	FALSE	NCOA5	FALSE	FALSE
P17655	-0.227611	0.555243	-0.605206	0.559268	0.998125	-4.6209	2	-0.580565	0.574773	0.998625	Sucrose_vs_Control	Sucrose	Control	CAPN2	FALSE	FALSE	CAPN2	FALSE	FALSE
P10515	0.196917	1.30739	0.533209	0.606178	0.998125	-4.62426	12	0.580065	0.575096	0.998625	Sucrose_vs_Control	Sucrose	Control	DLAT	FALSE	FALSE	DLAT	FALSE	FALSE
O00567	-0.250092	0.669842	-0.554913	0.591822	0.998125	-4.62328	7	-0.579204	0.575654	0.998625	Sucrose_vs_Control	Sucrose	Control	NOP56	FALSE	FALSE	NOP56	FALSE	FALSE
P82673	0.180349	0.78241	0.554174	0.592307	0.998125	-4.62332	5	0.579139	0.575697	0.998625	Sucrose_vs_Control	Sucrose	Control	MRPS35	FALSE	FALSE	MRPS35	FALSE	FALSE
Q8TD16	-0.145554	-0.0495214	-0.525144	0.611559	0.998125	-4.62461	7	-0.579119	0.575709	0.998625	Sucrose_vs_Control	Sucrose	Control	BICD2	FALSE	FALSE	BICD2	FALSE	FALSE
P60033	0.201425	-0.132651	0.660379	0.524751	0.998125	-4.61807	1	0.579106	0.575718	0.998625	Sucrose_vs_Control	Sucrose	Control	CD81	FALSE	FALSE	CD81	FALSE	FALSE
Q92878	0.117501	1.17458	0.438614	0.67078	0.998125	-4.62809	40	0.578047	0.576405	0.998625	Sucrose_vs_Control	Sucrose	Control	RAD50	FALSE	FALSE	RAD50	FALSE	FALSE
Q00325	0.303834	2.01729	0.555139	0.591673	0.998125	-4.62327	10	0.578035	0.576412	0.998625	Sucrose_vs_Control	Sucrose	Control	SLC25A3	FALSE	FALSE	SLC25A3	FALSE	FALSE
Q1ED39	-0.265166	-1.96206	-0.667848	0.522015	0.998125	-4.61311	1	-0.579582	0.576894	0.998625	Sucrose_vs_Control	Sucrose	Control	KNOP1	FALSE	FALSE	KNOP1	FALSE	FALSE
Q9BZL1	-0.158705	0.422862	-0.583276	0.573338	0.998125	-4.62196	3	-0.576984	0.577095	0.998625	Sucrose_vs_Control	Sucrose	Control	UBL5	FALSE	FALSE	UBL5	FALSE	FALSE
Q9ULP9	-0.237604	-0.836039	-0.628693	0.544418	0.998125	-4.61972	1	-0.576979	0.577098	0.998625	Sucrose_vs_Control	Sucrose	Control	TBC1D24	FALSE	FALSE	TBC1D24	FALSE	FALSE
Q9Y3C8	0.193694	0.38975	0.666071	0.521263	0.998125	-4.61777	1	0.576937	0.577125	0.998625	Sucrose_vs_Control	Sucrose	Control	UFC1	FALSE	FALSE	UFC1	FALSE	FALSE
Q9HD45	0.310425	-0.167247	0.567422	0.58363	0.998125	-4.62271	4	0.576857	0.577177	0.998625	Sucrose_vs_Control	Sucrose	Control	TM9SF3	FALSE	FALSE	TM9SF3	FALSE	FALSE
O00629	0.13679	0.65343	0.506402	0.624157	0.998125	-4.62541	9	0.576714	0.57727	0.998625	Sucrose_vs_Control	Sucrose	Control	KPNA4	FALSE	FALSE	KPNA4	FALSE	FALSE
Q92820	0.196441	-1.49943	0.662073	0.523712	0.998125	-4.61799	1	0.576522	0.577394	0.998625	Sucrose_vs_Control	Sucrose	Control	GGH	FALSE	FALSE	GGH	FALSE	FALSE
Q6NSJ5	0.348626	-1.2647	0.619768	0.55172	0.998125	-4.61514	1	0.577963	0.577939	0.998625	Sucrose_vs_Control	Sucrose	Control	LRRC8E	FALSE	FALSE	LRRC8E	FALSE	FALSE
Q53H12	0.287252	0.874797	0.555675	0.591321	0.998125	-4.62325	7	0.575642	0.577966	0.998625	Sucrose_vs_Control	Sucrose	Control	AGK	FALSE	FALSE	AGK	FALSE	FALSE
Q96QR8	0.270793	-2.63598	0.660053	0.526764	0.998125	-4.61344	1	0.577726	0.578092	0.998625	Sucrose_vs_Control	Sucrose	Control	PURB	FALSE	FALSE	PURB	FALSE	FALSE
Q92905	-0.203275	0.178016	-0.547382	0.596782	0.998125	-4.62362	6	-0.574694	0.578582	0.998625	Sucrose_vs_Control	Sucrose	Control	COPS5	FALSE	FALSE	COPS5	FALSE	FALSE
Q92979	0.187277	0.383421	0.537977	0.603008	0.998125	-4.62405	7	0.573955	0.579063	0.998625	Sucrose_vs_Control	Sucrose	Control	EMG1	FALSE	FALSE	EMG1	FALSE	FALSE
Q9UHY7	-0.248622	-0.417656	-0.572145	0.580553	0.998125	-4.62249	3	-0.573863	0.579123	0.998625	Sucrose_vs_Control	Sucrose	Control	ENOPH1	FALSE	FALSE	ENOPH1	FALSE	FALSE
O95168	0.309691	-1.47204	0.598804	0.563355	0.998125	-4.62121	1	0.573855	0.579128	0.998625	Sucrose_vs_Control	Sucrose	Control	NDUFB4	FALSE	FALSE	NDUFB4	FALSE	FALSE
P20585	-0.173168	-1.85046	-0.622696	0.548188	0.998125	-4.62002	2	-0.573623	0.579279	0.998625	Sucrose_vs_Control	Sucrose	Control	MSH3	FALSE	FALSE	MSH3	FALSE	FALSE
P24928	-0.187235	0.20622	-0.5306	0.607916	0.998125	-4.62437	9	-0.573529	0.57934	0.998625	Sucrose_vs_Control	Sucrose	Control	POLR2A	FALSE	FALSE	POLR2A	FALSE	FALSE
Q8NBU5	0.214109	0.931693	0.561436	0.587542	0.998125	-4.62298	4	0.573433	0.579402	0.998625	Sucrose_vs_Control	Sucrose	Control	ATAD1	FALSE	FALSE	ATAD1	FALSE	FALSE
P14174	-0.238114	0.142081	-0.593412	0.566811	0.998125	-4.62147	2	-0.572806	0.57981	0.998625	Sucrose_vs_Control	Sucrose	Control	MIF	FALSE	FALSE	MIF	FALSE	FALSE
Q96EQ0	-0.296663	-1.51846	-0.582347	0.573938	0.998125	-4.622	2	-0.572045	0.580305	0.998625	Sucrose_vs_Control	Sucrose	Control	SGTB	FALSE	FALSE	SGTB	FALSE	FALSE
Q96F07	-0.174258	-0.547175	-0.575755	0.578208	0.998125	-4.62232	3	-0.572013	0.580326	0.998625	Sucrose_vs_Control	Sucrose	Control	CYFIP2	FALSE	FALSE	CYFIP2	FALSE	FALSE
Q13112	-0.235279	-0.835091	-0.593139	0.566986	0.998125	-4.62148	2	-0.571939	0.580375	0.998625	Sucrose_vs_Control	Sucrose	Control	CHAF1B	FALSE	FALSE	CHAF1B	FALSE	FALSE
P20618	-0.228544	1.18944	-0.54239	0.600083	0.998125	-4.62385	8	-0.571876	0.580416	0.998625	Sucrose_vs_Control	Sucrose	Control	PSMB1	FALSE	FALSE	PSMB1	FALSE	FALSE
Q92889	-0.260894	-2.86614	-0.662107	0.52551	0.998125	-4.61335	1	-0.573427	0.580873	0.998625	Sucrose_vs_Control	Sucrose	Control	ERCC4	FALSE	FALSE	ERCC4	FALSE	FALSE
P53611	-0.414223	0.959561	-0.649191	0.535666	0.998125	-4.6107	1	-0.576183	0.580937	0.998625	Sucrose_vs_Control	Sucrose	Control	RABGGTB	FALSE	FALSE	RABGGTB	FALSE	FALSE
Q8IWB7	-0.210524	-1.42179	-0.639424	0.53771	0.998125	-4.61917	1	-0.570913	0.581043	0.998625	Sucrose_vs_Control	Sucrose	Control	WDFY1	FALSE	FALSE	WDFY1	FALSE	FALSE
Q14247	0.152034	2.4058	0.498089	0.629787	0.998125	-4.62576	15	0.570826	0.581099	0.998625	Sucrose_vs_Control	Sucrose	Control	CTTN	FALSE	FALSE	CTTN	FALSE	FALSE
Q99700	-0.173337	-0.436243	-0.556308	0.590905	0.998125	-4.62322	4	-0.570786	0.581126	0.998625	Sucrose_vs_Control	Sucrose	Control	ATXN2	FALSE	FALSE	ATXN2	FALSE	FALSE
Q9BW92	0.239787	-1.22227	0.684741	0.511813	0.998125	-4.61236	1	0.572809	0.581273	0.998625	Sucrose_vs_Control	Sucrose	Control	TARS2	FALSE	FALSE	TARS2	FALSE	FALSE
Q96GX9	-0.331756	-1.12982	-0.590652	0.568584	0.998125	-4.62161	1	-0.570558	0.581274	0.998625	Sucrose_vs_Control	Sucrose	Control	APIP	FALSE	FALSE	APIP	FALSE	FALSE
P42677	-0.153996	3.30709	-0.554043	0.592393	0.998125	-4.62332	4	-0.570478	0.581326	0.998625	Sucrose_vs_Control	Sucrose	Control	RPS27	FALSE	FALSE	RPS27	FALSE	FALSE
O75475	-0.264626	0.226955	-0.555165	0.591656	0.998125	-4.62327	5	-0.570224	0.581492	0.998625	Sucrose_vs_Control	Sucrose	Control	PSIP1	FALSE	FALSE	PSIP1	FALSE	FALSE
Q9NQ39	-0.201518	-1.23734	-0.646136	0.533539	0.998125	-4.61882	1	-0.569719	0.581821	0.998625	Sucrose_vs_Control	Sucrose	Control	RPS10P5	FALSE	FALSE	RPS10P5	FALSE	FALSE
P36542	0.273982	2.07943	0.545105	0.598287	0.998125	-4.62373	9	0.569296	0.582097	0.998625	Sucrose_vs_Control	Sucrose	Control	ATP5F1C	FALSE	FALSE	ATP5F1C	FALSE	FALSE
Q8WVX9	0.233271	-0.885956	0.589162	0.569543	0.998125	-4.62168	2	0.568008	0.582938	0.998625	Sucrose_vs_Control	Sucrose	Control	FAR1	FALSE	FALSE	FAR1	FALSE	FALSE
P53680	-0.206053	0.0523903	-0.597601	0.564125	0.998125	-4.62127	2	-0.56781	0.583067	0.998625	Sucrose_vs_Control	Sucrose	Control	AP2S1	FALSE	FALSE	AP2S1	FALSE	FALSE
P24863	0.246299	-2.06234	0.671284	0.51993	0.998125	-4.61296	1	0.569702	0.583288	0.998625	Sucrose_vs_Control	Sucrose	Control	CCNC	FALSE	FALSE	CCNC	FALSE	FALSE
P43121	-0.177201	-0.0677203	-0.67462	0.516052	0.998125	-4.61731	1	-0.56745	0.583302	0.998625	Sucrose_vs_Control	Sucrose	Control	MCAM	FALSE	FALSE	MCAM	FALSE	FALSE
Q13188	0.248791	-1.99826	0.610515	0.555892	0.998125	-4.62063	1	0.567402	0.583333	0.998625	Sucrose_vs_Control	Sucrose	Control	STK3	FALSE	FALSE	STK3	FALSE	FALSE
Q16186	-0.286972	0.173152	-0.578303	0.576556	0.998125	-4.6222	2	-0.567184	0.583475	0.998625	Sucrose_vs_Control	Sucrose	Control	ADRM1	FALSE	FALSE	ADRM1	FALSE	FALSE
O75251	0.23198	0.324398	0.587995	0.570294	0.998125	-4.62173	2	0.566695	0.583795	0.998625	Sucrose_vs_Control	Sucrose	Control	NDUFS7	FALSE	FALSE	NDUFS7	FALSE	FALSE
O43813	-0.210585	-1.08256	-0.594449	0.566145	0.998125	-4.62142	2	-0.566592	0.583863	0.998625	Sucrose_vs_Control	Sucrose	Control	LANCL1	FALSE	FALSE	LANCL1	FALSE	FALSE
Q96TC7	0.256457	1.2936	0.65614	0.531425	0.998125	-4.61045	3	0.571476	0.583967	0.998625	Sucrose_vs_Control	Sucrose	Control	RMDN3	FALSE	FALSE	RMDN3	FALSE	FALSE
Q9HAV7	0.289296	2.38775	0.544985	0.598366	0.998125	-4.62373	8	0.565782	0.584391	0.998625	Sucrose_vs_Control	Sucrose	Control	GRPEL1	FALSE	FALSE	GRPEL1	FALSE	FALSE
Q9UJU6	-0.157134	-0.187379	-0.527112	0.610243	0.998125	-4.62452	6	-0.565373	0.584659	0.998625	Sucrose_vs_Control	Sucrose	Control	DBNL	FALSE	FALSE	DBNL	FALSE	FALSE
Q96SI9	-0.15339	3.18633	-0.548896	0.595783	0.998125	-4.62356	4	-0.565073	0.584855	0.998625	Sucrose_vs_Control	Sucrose	Control	STRBP	FALSE	FALSE	STRBP	FALSE	FALSE
O14964	0.300631	-2.11637	0.748473	0.477083	0.998125	-4.60694	1	0.569707	0.585109	0.998625	Sucrose_vs_Control	Sucrose	Control	HGS	FALSE	FALSE	HGS	FALSE	FALSE
Q969Q5	-0.252799	0.442998	-0.658673	0.527607	0.998125	-4.6135	1	-0.566336	0.585475	0.998625	Sucrose_vs_Control	Sucrose	Control	RAB24	FALSE	FALSE	RAB24	FALSE	FALSE
P48681	0.182766	-0.655684	0.566366	0.584319	0.998125	-4.62276	3	0.56393	0.585603	0.998625	Sucrose_vs_Control	Sucrose	Control	NES	FALSE	FALSE	NES	FALSE	FALSE
Q92841	-0.142608	2.4212	-0.478055	0.643457	0.998125	-4.62657	20	-0.562967	0.586233	0.998625	Sucrose_vs_Control	Sucrose	Control	DDX17	FALSE	FALSE	DDX17	FALSE	FALSE
Q9BX68	0.269686	0.512538	0.596535	0.564808	0.998125	-4.62132	1	0.562751	0.586374	0.998625	Sucrose_vs_Control	Sucrose	Control	HINT2	FALSE	FALSE	HINT2	FALSE	FALSE
Q9Y490	-0.172007	0.813942	-0.483604	0.639656	0.998125	-4.62635	47	-0.562677	0.586423	0.998625	Sucrose_vs_Control	Sucrose	Control	TLN1	FALSE	FALSE	TLN1	FALSE	FALSE
O95865	-0.21514	-1.54213	-0.623578	0.547633	0.998125	-4.61998	1	-0.562367	0.586626	0.998625	Sucrose_vs_Control	Sucrose	Control	DDAH2	FALSE	FALSE	DDAH2	FALSE	FALSE
Q9NUQ7	0.231704	0.218323	0.681122	0.513987	0.998125	-4.61252	1	0.564435	0.586713	0.998625	Sucrose_vs_Control	Sucrose	Control	UFSP2	FALSE	FALSE	UFSP2	FALSE	FALSE
P55060	-0.148464	2.0599	-0.469923	0.649047	0.998125	-4.6269	35	-0.561934	0.58691	0.998625	Sucrose_vs_Control	Sucrose	Control	CSE1L	FALSE	FALSE	CSE1L	FALSE	FALSE
O00483	0.279797	0.751232	0.57324	0.579842	0.998125	-4.62243	2	0.561641	0.587101	0.998625	Sucrose_vs_Control	Sucrose	Control	NDUFA4	FALSE	FALSE	NDUFA4	FALSE	FALSE
P11171	0.162605	0.798735	0.52575	0.611154	0.998125	-4.62458	6	0.561469	0.587214	0.998625	Sucrose_vs_Control	Sucrose	Control	EPB41	FALSE	FALSE	EPB41	FALSE	FALSE
P35998	-0.183891	2.01522	-0.503035	0.626434	0.998125	-4.62555	21	-0.561387	0.587268	0.998625	Sucrose_vs_Control	Sucrose	Control	PSMC2	FALSE	FALSE	PSMC2	FALSE	FALSE
O00231	-0.165317	2.76377	-0.49721	0.630384	0.998125	-4.6258	17	-0.561379	0.587274	0.998625	Sucrose_vs_Control	Sucrose	Control	PSMD11	FALSE	FALSE	PSMD11	FALSE	FALSE
P46013	0.15262	1.19396	0.461506	0.654856	0.998125	-4.62723	67	0.560986	0.587531	0.998625	Sucrose_vs_Control	Sucrose	Control	MKI67	FALSE	FALSE	MKI67	FALSE	FALSE
Q69YN4	0.158273	-0.443947	0.523709	0.612518	0.998125	-4.62467	6	0.560793	0.587657	0.998625	Sucrose_vs_Control	Sucrose	Control	VIRMA	FALSE	FALSE	VIRMA	FALSE	FALSE
P53618	-0.128564	1.60721	-0.455781	0.658822	0.998125	-4.62745	26	-0.560537	0.587825	0.998625	Sucrose_vs_Control	Sucrose	Control	COPB1	FALSE	FALSE	COPB1	FALSE	FALSE
Q9NR33	-0.295777	0.295783	-0.58642	0.571309	0.998125	-4.62181	1	-0.560496	0.587852	0.998625	Sucrose_vs_Control	Sucrose	Control	POLE4	FALSE	FALSE	POLE4	FALSE	FALSE
Q9NSE4	0.250235	0.390962	0.528639	0.609224	0.998125	-4.62446	14	0.560447	0.587885	0.998625	Sucrose_vs_Control	Sucrose	Control	IARS2	FALSE	FALSE	IARS2	FALSE	FALSE
Q9BRG1	-0.192133	-0.925563	-0.641322	0.536529	0.998125	-4.61907	1	-0.559848	0.588277	0.998625	Sucrose_vs_Control	Sucrose	Control	VPS25	FALSE	FALSE	VPS25	FALSE	FALSE
P48643	-0.159573	2.78262	-0.480645	0.641681	0.998125	-4.62647	30	-0.559731	0.588354	0.998625	Sucrose_vs_Control	Sucrose	Control	CCT5	FALSE	FALSE	CCT5	FALSE	FALSE
P54709	0.154654	1.1162	0.514273	0.61885	0.998125	-4.62508	7	0.559316	0.588626	0.998625	Sucrose_vs_Control	Sucrose	Control	ATP1B3	FALSE	FALSE	ATP1B3	FALSE	FALSE
P14625	0.274809	4.6557	0.52158	0.613944	0.998125	-4.62476	44	0.559268	0.588658	0.998625	Sucrose_vs_Control	Sucrose	Control	HSP90B1	FALSE	FALSE	HSP90B1	FALSE	FALSE
Q15293	0.294143	2.12066	0.533965	0.605675	0.998125	-4.62422	14	0.559044	0.588805	0.998625	Sucrose_vs_Control	Sucrose	Control	RCN1	FALSE	FALSE	RCN1	FALSE	FALSE
P22102	-0.283789	1.01593	-0.529148	0.608884	0.998125	-4.62444	20	-0.558655	0.58906	0.998625	Sucrose_vs_Control	Sucrose	Control	GART	FALSE	FALSE	GART	FALSE	FALSE
Q5T2T1	-0.299135	-1.66876	-0.736421	0.483963	0.998125	-4.60742	1	-0.563284	0.589263	0.998625	Sucrose_vs_Control	Sucrose	Control	MPP7	FALSE	FALSE	MPP7	FALSE	FALSE
Q9NTK5	-0.280733	0.962796	-0.53225	0.606816	0.998125	-4.6243	13	-0.558244	0.58933	0.998625	Sucrose_vs_Control	Sucrose	Control	OLA1	FALSE	FALSE	OLA1	FALSE	FALSE
O14787	-0.181058	-0.840338	-0.544606	0.598617	0.998125	-4.62375	4	-0.557847	0.58959	0.998625	Sucrose_vs_Control	Sucrose	Control	TNPO2	FALSE	FALSE	TNPO2	FALSE	FALSE
P51970	0.210785	-0.0482139	0.557674	0.590008	0.998125	-4.62316	3	0.557726	0.58967	0.998625	Sucrose_vs_Control	Sucrose	Control	NDUFA8	FALSE	FALSE	NDUFA8	FALSE	FALSE
Q9Y2X3	-0.220793	1.60911	-0.521935	0.613707	0.998125	-4.62475	12	-0.557607	0.589748	0.998625	Sucrose_vs_Control	Sucrose	Control	NOP58	FALSE	FALSE	NOP58	FALSE	FALSE
P10768	-0.308162	1.13383	-0.540415	0.601391	0.998125	-4.62394	7	-0.557483	0.589829	0.998625	Sucrose_vs_Control	Sucrose	Control	ESD	FALSE	FALSE	ESD	FALSE	FALSE
Q9NYB9	0.420832	-0.949229	0.626053	0.549931	0.998125	-4.61152	1	0.562256	0.589929	0.998625	Sucrose_vs_Control	Sucrose	Control	ABI2	FALSE	FALSE	ABI2	FALSE	FALSE
P30876	-0.145165	0.262303	-0.489795	0.635429	0.998125	-4.6261	12	-0.557255	0.58998	0.998625	Sucrose_vs_Control	Sucrose	Control	POLR2B	FALSE	FALSE	POLR2B	FALSE	FALSE
Q9NY33	-0.239245	-0.134207	-0.546716	0.597222	0.998125	-4.62365	4	-0.557181	0.590028	0.998625	Sucrose_vs_Control	Sucrose	Control	DPP3	FALSE	FALSE	DPP3	FALSE	FALSE
Q93008	-0.130883	0.607608	-0.459358	0.656343	0.998125	-4.62731	23	-0.556682	0.590356	0.998625	Sucrose_vs_Control	Sucrose	Control	USP9X	FALSE	FALSE	USP9X	FALSE	FALSE
P21127	-0.154231	-0.108187	-0.541084	0.600948	0.998125	-4.62391	4	-0.556659	0.590371	0.998625	Sucrose_vs_Control	Sucrose	Control	CDK11B	FALSE	FALSE	CDK11B	FALSE	FALSE
O14908	-0.151322	0.456576	-0.517627	0.616596	0.998125	-4.62493	6	-0.556563	0.590434	0.998625	Sucrose_vs_Control	Sucrose	Control	GIPC1	FALSE	FALSE	GIPC1	FALSE	FALSE
Q15084	0.191837	2.91581	0.51387	0.619121	0.998125	-4.6251	11	0.556128	0.59072	0.998625	Sucrose_vs_Control	Sucrose	Control	PDIA6	FALSE	FALSE	PDIA6	FALSE	FALSE
Q08752	-0.194524	0.428228	-0.524342	0.612095	0.998125	-4.62464	7	-0.555736	0.590978	0.998625	Sucrose_vs_Control	Sucrose	Control	PPID	FALSE	FALSE	PPID	FALSE	FALSE
O76021	-0.185946	2.15934	-0.506918	0.623809	0.998125	-4.62539	14	-0.555649	0.591035	0.998625	Sucrose_vs_Control	Sucrose	Control	RSL1D1	FALSE	FALSE	RSL1D1	FALSE	FALSE
P61158	0.141111	1.05019	0.485686	0.638233	0.998125	-4.62627	12	0.555559	0.591094	0.998625	Sucrose_vs_Control	Sucrose	Control	ACTR3	FALSE	FALSE	ACTR3	FALSE	FALSE
P19447	-0.233231	-0.56789	-0.667004	0.522527	0.998125	-4.61314	1	-0.557709	0.591102	0.998625	Sucrose_vs_Control	Sucrose	Control	ERCC3	FALSE	FALSE	ERCC3	FALSE	FALSE
P09622	0.207817	0.165049	0.554318	0.592212	0.998125	-4.62331	3	0.554262	0.591948	0.998625	Sucrose_vs_Control	Sucrose	Control	DLD	FALSE	FALSE	DLD	FALSE	FALSE
Q13620	-0.209697	-0.156139	-0.516942	0.617056	0.998125	-4.62496	11	-0.553422	0.5925	0.998625	Sucrose_vs_Control	Sucrose	Control	CUL4B	FALSE	FALSE	CUL4B	FALSE	FALSE
Q9BWH2	-0.380155	-0.999004	-0.583922	0.574495	0.998125	-4.61657	1	-0.555455	0.592577	0.998625	Sucrose_vs_Control	Sucrose	Control	FUNDC2	FALSE	FALSE	FUNDC2	FALSE	FALSE
Q96I51	0.208954	-0.557977	0.614728	0.55322	0.998125	-4.62042	1	0.552667	0.592998	0.998625	Sucrose_vs_Control	Sucrose	Control	RCC1L	FALSE	FALSE	RCC1L	FALSE	FALSE
Q9HAS0	-0.246244	-1.69958	-0.56846	0.582953	0.998125	-4.62266	2	-0.552282	0.593251	0.998625	Sucrose_vs_Control	Sucrose	Control	C17orf75	FALSE	FALSE	C17orf75	FALSE	FALSE
Q96GM8	-0.198128	-0.699188	-0.552798	0.593212	0.998125	-4.62338	3	-0.552114	0.593362	0.998625	Sucrose_vs_Control	Sucrose	Control	TOE1	FALSE	FALSE	TOE1	FALSE	FALSE
Q9GZX9	-0.311827	-1.31975	-0.701598	0.504203	0.998125	-4.60877	1	-0.556856	0.593437	0.998625	Sucrose_vs_Control	Sucrose	Control	TWSG1	FALSE	FALSE	TWSG1	FALSE	FALSE
Q9BWJ5	-0.17302	-0.738369	-0.594637	0.566025	0.998125	-4.62141	2	-0.551891	0.593509	0.998625	Sucrose_vs_Control	Sucrose	Control	SF3B5	FALSE	FALSE	SF3B5	FALSE	FALSE
Q99497	-0.252741	2.69063	-0.524093	0.612262	0.998125	-4.62466	11	-0.55159	0.593707	0.998625	Sucrose_vs_Control	Sucrose	Control	PARK7	FALSE	FALSE	PARK7	FALSE	FALSE
Q13618	-0.147807	1.81602	-0.489426	0.63568	0.998125	-4.62612	11	-0.550905	0.594159	0.998625	Sucrose_vs_Control	Sucrose	Control	CUL3	FALSE	FALSE	CUL3	FALSE	FALSE
P11766	-0.267616	0.712451	-0.531067	0.607605	0.998125	-4.62435	7	-0.550834	0.594206	0.998625	Sucrose_vs_Control	Sucrose	Control	ADH5	FALSE	FALSE	ADH5	FALSE	FALSE
Q14204	-0.173555	2.36389	-0.46565	0.651993	0.998125	-4.62706	112	-0.550644	0.594331	0.998625	Sucrose_vs_Control	Sucrose	Control	DYNC1H1	FALSE	FALSE	DYNC1H1	FALSE	FALSE
P19367	0.149556	1.39134	0.47317	0.646812	0.998125	-4.62677	22	0.549964	0.59478	0.998625	Sucrose_vs_Control	Sucrose	Control	HK1	FALSE	FALSE	HK1	FALSE	FALSE
Q9UBX3	0.230324	0.800124	0.547766	0.596529	0.998125	-4.62361	3	0.549072	0.595368	0.998625	Sucrose_vs_Control	Sucrose	Control	SLC25A10	FALSE	FALSE	SLC25A10	FALSE	FALSE
P11802	-0.189844	0.870573	-0.521941	0.613703	0.998125	-4.62475	6	-0.548867	0.595504	0.998625	Sucrose_vs_Control	Sucrose	Control	CDK4	FALSE	FALSE	CDK4	FALSE	FALSE
Q6WCQ1	0.190407	-1.10333	0.549886	0.59513	0.998125	-4.62351	3	0.548689	0.595622	0.998625	Sucrose_vs_Control	Sucrose	Control	MPRIP	FALSE	FALSE	MPRIP	FALSE	FALSE
P05198	-0.120865	2.46957	-0.454063	0.660014	0.998125	-4.62751	16	-0.54855	0.595713	0.998625	Sucrose_vs_Control	Sucrose	Control	EIF2S1	FALSE	FALSE	EIF2S1	FALSE	FALSE
O75694	-0.145648	0.697422	-0.473796	0.646381	0.998125	-4.62674	18	-0.54846	0.595773	0.998625	Sucrose_vs_Control	Sucrose	Control	NUP155	FALSE	FALSE	NUP155	FALSE	FALSE
Q14966	0.135677	0.226189	0.481795	0.640894	0.998125	-4.62642	10	0.547898	0.596144	0.998625	Sucrose_vs_Control	Sucrose	Control	ZNF638	FALSE	FALSE	ZNF638	FALSE	FALSE
Q9UK99	-0.24819	-1.94768	-0.636719	0.541136	0.998125	-4.61443	1	-0.549818	0.596273	0.998625	Sucrose_vs_Control	Sucrose	Control	FBXO3	FALSE	FALSE	FBXO3	FALSE	FALSE
P10620	0.313363	-0.413234	0.554428	0.592141	0.998125	-4.6233	2	0.547618	0.596329	0.998625	Sucrose_vs_Control	Sucrose	Control	MGST1	FALSE	FALSE	MGST1	FALSE	FALSE
P67812	0.314991	0.460386	0.554017	0.59241	0.998125	-4.62332	2	0.547367	0.596495	0.998625	Sucrose_vs_Control	Sucrose	Control	SEC11A	FALSE	FALSE	SEC11A	FALSE	FALSE
P68032	0.184094	0.036248	0.631079	0.542922	0.998125	-4.6196	1	0.547084	0.596681	0.998625	Sucrose_vs_Control	Sucrose	Control	ACTC1	FALSE	FALSE	ACTC1	FALSE	FALSE
Q9H583	-0.214978	0.264496	-0.529373	0.608734	0.998125	-4.62443	5	-0.546807	0.596865	0.998625	Sucrose_vs_Control	Sucrose	Control	HEATR1	FALSE	FALSE	HEATR1	FALSE	FALSE
P19388	-0.142764	0.823066	-0.506092	0.624367	0.998125	-4.62542	6	-0.546762	0.596894	0.998625	Sucrose_vs_Control	Sucrose	Control	POLR2E	FALSE	FALSE	POLR2E	FALSE	FALSE
Q9UHA4	0.169489	0.0338646	0.549203	0.595581	0.998125	-4.62354	3	0.546016	0.597388	0.998625	Sucrose_vs_Control	Sucrose	Control	LAMTOR3	FALSE	FALSE	LAMTOR3	FALSE	FALSE
P16383	-0.225532	-1.20939	-0.660006	0.526793	0.998125	-4.61345	1	-0.547749	0.597634	0.998625	Sucrose_vs_Control	Sucrose	Control	GCFC2	FALSE	FALSE	GCFC2	FALSE	FALSE
P61619	0.259324	2.20059	0.531396	0.607385	0.998125	-4.62434	5	0.545438	0.59777	0.998625	Sucrose_vs_Control	Sucrose	Control	SEC61A1	FALSE	FALSE	SEC61A1	FALSE	FALSE
Q8N983	0.182324	-0.29632	0.630384	0.543358	0.998125	-4.61963	1	0.545229	0.597908	0.998625	Sucrose_vs_Control	Sucrose	Control	MRPL43	FALSE	FALSE	MRPL43	FALSE	FALSE
Q29RF7	-0.124404	0.602322	-0.446768	0.665088	0.998125	-4.62779	22	-0.544915	0.598116	0.998625	Sucrose_vs_Control	Sucrose	Control	PDS5A	FALSE	FALSE	PDS5A	FALSE	FALSE
P15151	-0.206772	-1.57394	-0.616534	0.553753	0.998125	-4.61527	2	-0.546757	0.598287	0.998625	Sucrose_vs_Control	Sucrose	Control	PVR	FALSE	FALSE	PVR	FALSE	FALSE
Q7L1Q6	-0.127413	1.37094	-0.4813	0.641233	0.998125	-4.62644	8	-0.544185	0.598599	0.998625	Sucrose_vs_Control	Sucrose	Control	BZW1	FALSE	FALSE	BZW1	FALSE	FALSE
Q14152	0.1113	2.23564	0.41271	0.68901	0.998125	-4.62902	42	0.543988	0.59873	0.998625	Sucrose_vs_Control	Sucrose	Control	EIF3A	FALSE	FALSE	EIF3A	FALSE	FALSE
P51572	0.178103	2.2833	0.509642	0.62197	0.998125	-4.62528	7	0.543492	0.599058	0.998625	Sucrose_vs_Control	Sucrose	Control	BCAP31	FALSE	FALSE	BCAP31	FALSE	FALSE
P35222	-0.19633	-0.0341246	-0.571508	0.580968	0.998125	-4.62252	2	-0.542779	0.599531	0.998625	Sucrose_vs_Control	Sucrose	Control	CTNNB1	FALSE	FALSE	CTNNB1	FALSE	FALSE
P27824	0.190459	3.33732	0.49031	0.635078	0.998125	-4.62608	22	0.541486	0.600387	0.998625	Sucrose_vs_Control	Sucrose	Control	CANX	FALSE	FALSE	CANX	FALSE	FALSE
P19623	-0.25246	0.230858	-0.53892	0.602383	0.998125	-4.624	3	-0.541222	0.600563	0.998625	Sucrose_vs_Control	Sucrose	Control	SRM	FALSE	FALSE	SRM	FALSE	FALSE
Q15121	-0.375842	-0.572456	-0.535899	0.604389	0.998125	-4.62414	3	-0.540531	0.601021	0.998625	Sucrose_vs_Control	Sucrose	Control	PEA15	FALSE	FALSE	PEA15	FALSE	FALSE
Q08257	0.211452	0.524643	0.516707	0.617214	0.998125	-4.62497	6	0.538892	0.602109	0.998625	Sucrose_vs_Control	Sucrose	Control	CRYZ	FALSE	FALSE	CRYZ	FALSE	FALSE
P08754	0.159657	0.167066	0.51397	0.619054	0.998125	-4.62509	5	0.53886	0.60213	0.998625	Sucrose_vs_Control	Sucrose	Control	GNAI3	FALSE	FALSE	GNAI3	FALSE	FALSE
Q13451	-0.197137	-0.370993	-0.526859	0.610412	0.998125	-4.62454	4	-0.538307	0.602497	0.998625	Sucrose_vs_Control	Sucrose	Control	FKBP5	FALSE	FALSE	FKBP5	FALSE	FALSE
Q12872	-0.214915	-2.36794	-0.590414	0.568737	0.998125	-4.62162	1	-0.538127	0.602617	0.998625	Sucrose_vs_Control	Sucrose	Control	SFSWAP	FALSE	FALSE	SFSWAP	FALSE	FALSE
Q96JM3	0.15979	-0.480286	0.585685	0.571783	0.998125	-4.62184	2	0.53773	0.602881	0.998625	Sucrose_vs_Control	Sucrose	Control	CHAMP1	FALSE	FALSE	CHAMP1	FALSE	FALSE
O60573	-0.205781	1.01033	-0.595148	0.565697	0.998125	-4.62139	1	-0.536969	0.603387	0.998625	Sucrose_vs_Control	Sucrose	Control	EIF4E2	FALSE	FALSE	EIF4E2	FALSE	FALSE
Q96AG4	0.225544	2.52636	0.507782	0.623225	0.998125	-4.62535	10	0.536885	0.603443	0.998625	Sucrose_vs_Control	Sucrose	Control	LRRC59	FALSE	FALSE	LRRC59	FALSE	FALSE
Q06830	-0.253656	4.82267	-0.507931	0.623124	0.998125	-4.62535	15	-0.536648	0.6036	0.998625	Sucrose_vs_Control	Sucrose	Control	PRDX1	FALSE	FALSE	PRDX1	FALSE	FALSE
Q10471	0.249781	-1.22256	0.55001	0.595049	0.998125	-4.62351	2	0.536264	0.603855	0.998625	Sucrose_vs_Control	Sucrose	Control	GALNT2	FALSE	FALSE	GALNT2	FALSE	FALSE
P30044	0.178619	0.994943	0.508305	0.622872	0.998125	-4.62533	6	0.536048	0.603999	0.998625	Sucrose_vs_Control	Sucrose	Control	PRDX5	FALSE	FALSE	PRDX5	FALSE	FALSE
P18859	0.226715	1.55601	0.520143	0.614908	0.998125	-4.62483	5	0.535813	0.604156	0.998625	Sucrose_vs_Control	Sucrose	Control	ATP5PF	FALSE	FALSE	ATP5PF	FALSE	FALSE
Q9Y3C6	-0.143577	0.134641	-0.520097	0.614939	0.998125	-4.62483	4	-0.535653	0.604262	0.998625	Sucrose_vs_Control	Sucrose	Control	PPIL1	FALSE	FALSE	PPIL1	FALSE	FALSE
Q86YS7	-0.213014	-0.713112	-0.588151	0.570193	0.998125	-4.62173	1	-0.535552	0.604329	0.998625	Sucrose_vs_Control	Sucrose	Control	C2CD5	FALSE	FALSE	C2CD5	FALSE	FALSE
Q9NPQ8	0.223463	-0.620222	0.554368	0.59218	0.998125	-4.62331	2	0.535338	0.604472	0.998625	Sucrose_vs_Control	Sucrose	Control	RIC8A	FALSE	FALSE	RIC8A	FALSE	FALSE
P55036	-0.200157	0.784909	-0.535263	0.604812	0.998125	-4.62417	3	-0.535174	0.60458	0.998625	Sucrose_vs_Control	Sucrose	Control	PSMD4	FALSE	FALSE	PSMD4	FALSE	FALSE
Q14244	0.243948	-1.93808	0.620619	0.551186	0.998125	-4.6151	1	0.53714	0.604634	0.998625	Sucrose_vs_Control	Sucrose	Control	MAP7	FALSE	FALSE	MAP7	FALSE	FALSE
Q9BZE1	0.146352	0.0125627	0.497974	0.629865	0.998125	-4.62576	6	0.535068	0.604651	0.998625	Sucrose_vs_Control	Sucrose	Control	MRPL37	FALSE	FALSE	MRPL37	FALSE	FALSE
Q9Y6I9	-0.284832	-3.13815	-0.708984	0.499865	0.998125	-4.60848	1	-0.539701	0.604654	0.998625	Sucrose_vs_Control	Sucrose	Control	TEX264	FALSE	FALSE	TEX264	FALSE	FALSE
Q9Y2B0	0.344015	1.16424	0.522581	0.613274	0.998125	-4.62472	6	0.534996	0.604699	0.998625	Sucrose_vs_Control	Sucrose	Control	CNPY2	FALSE	FALSE	CNPY2	FALSE	FALSE
Q6P1L8	0.226866	0.183655	0.587933	0.571921	0.998125	-4.61641	2	0.537025	0.60471	0.998625	Sucrose_vs_Control	Sucrose	Control	MRPL14	FALSE	FALSE	MRPL14	FALSE	FALSE
O95197	0.177674	1.08418	0.619907	0.549947	0.998125	-4.62016	1	0.534847	0.604798	0.998625	Sucrose_vs_Control	Sucrose	Control	RTN3	FALSE	FALSE	RTN3	FALSE	FALSE
P43003	0.215902	-2.26028	0.585141	0.572134	0.998125	-4.62187	1	0.534676	0.604912	0.998625	Sucrose_vs_Control	Sucrose	Control	SLC1A3	FALSE	FALSE	SLC1A3	FALSE	FALSE
Q13162	0.290004	3.06982	0.514934	0.618406	0.998125	-4.62505	9	0.534286	0.605171	0.998625	Sucrose_vs_Control	Sucrose	Control	PRDX4	FALSE	FALSE	PRDX4	FALSE	FALSE
Q92615	-0.176251	-0.583984	-0.61955	0.550172	0.998125	-4.62018	1	-0.533443	0.605733	0.998625	Sucrose_vs_Control	Sucrose	Control	LARP4B	FALSE	FALSE	LARP4B	FALSE	FALSE
Q9P000	0.178912	-1.07213	0.615548	0.552701	0.998125	-4.62038	1	0.533103	0.60596	0.998625	Sucrose_vs_Control	Sucrose	Control	COMMD9	FALSE	FALSE	COMMD9	FALSE	FALSE
P30153	-0.137505	2.88069	-0.450643	0.662391	0.998125	-4.62764	24	-0.533093	0.605966	0.998625	Sucrose_vs_Control	Sucrose	Control	PPP2R1A	FALSE	FALSE	PPP2R1A	FALSE	FALSE
Q5TDH0	-0.204077	-0.940899	-0.532511	0.606643	0.998125	-4.62429	3	-0.532733	0.606206	0.998625	Sucrose_vs_Control	Sucrose	Control	DDI2	FALSE	FALSE	DDI2	FALSE	FALSE
Q9H7E9	-0.194323	-0.892956	-0.559811	0.588607	0.998125	-4.62306	2	-0.532327	0.606477	0.998625	Sucrose_vs_Control	Sucrose	Control	C8orf33	FALSE	FALSE	C8orf33	FALSE	FALSE
P16615	0.180091	2.01262	0.472717	0.647124	0.998125	-4.62679	33	0.532129	0.606609	0.998625	Sucrose_vs_Control	Sucrose	Control	ATP2A2	FALSE	FALSE	ATP2A2	FALSE	FALSE
A6NDU8	-0.196708	-0.305578	-0.595107	0.565723	0.998125	-4.62139	1	-0.531808	0.606823	0.998625	Sucrose_vs_Control	Sucrose	Control	RIMOC1	FALSE	FALSE	RIMOC1	FALSE	FALSE
P25789	-0.21586	1.87404	-0.507373	0.623501	0.998125	-4.62537	7	-0.531646	0.606931	0.998625	Sucrose_vs_Control	Sucrose	Control	PSMA4	FALSE	FALSE	PSMA4	FALSE	FALSE
P51809	0.166362	-0.206282	0.508603	0.622671	0.998125	-4.62532	5	0.531337	0.607137	0.998625	Sucrose_vs_Control	Sucrose	Control	VAMP7	FALSE	FALSE	VAMP7	FALSE	FALSE
P49959	0.120943	1.85288	0.442118	0.668332	0.998125	-4.62796	17	0.531088	0.607303	0.998625	Sucrose_vs_Control	Sucrose	Control	MRE11	FALSE	FALSE	MRE11	FALSE	FALSE
O96000	0.214659	0.639543	0.514295	0.618835	0.998125	-4.62508	5	0.530648	0.607597	0.998625	Sucrose_vs_Control	Sucrose	Control	NDUFB10	FALSE	FALSE	NDUFB10	FALSE	FALSE
Q8WXD5	0.271649	-1.65143	0.592848	0.568775	0.998125	-4.61622	1	0.532511	0.607702	0.998625	Sucrose_vs_Control	Sucrose	Control	GEMIN6	FALSE	FALSE	GEMIN6	FALSE	FALSE
Q16795	0.192291	0.220554	0.501966	0.627158	0.998125	-4.6256	7	0.530434	0.607739	0.998625	Sucrose_vs_Control	Sucrose	Control	NDUFA9	FALSE	FALSE	NDUFA9	FALSE	FALSE
Q96A65	-0.232604	-1.08215	-0.546697	0.597235	0.998125	-4.62366	2	-0.530376	0.607778	0.998625	Sucrose_vs_Control	Sucrose	Control	EXOC4	FALSE	FALSE	EXOC4	FALSE	FALSE
Q9NZ63	-0.179824	-0.954884	-0.609682	0.55642	0.998125	-4.62067	1	-0.530078	0.607977	0.998625	Sucrose_vs_Control	Sucrose	Control	C9orf78	FALSE	FALSE	C9orf78	FALSE	FALSE
P62318	-0.15508	0.615065	-0.533802	0.605783	0.998125	-4.62423	3	-0.529507	0.608358	0.998625	Sucrose_vs_Control	Sucrose	Control	SNRPD3	FALSE	FALSE	SNRPD3	FALSE	FALSE
Q16763	-0.186741	-0.611198	-0.530297	0.608118	0.998125	-4.62438	3	-0.52939	0.608437	0.998625	Sucrose_vs_Control	Sucrose	Control	UBE2S	FALSE	FALSE	UBE2S	FALSE	FALSE
Q9Y6H1	0.242513	1.30488	0.526809	0.610446	0.998125	-4.62454	3	0.528912	0.608756	0.998625	Sucrose_vs_Control	Sucrose	Control	CHCHD2	FALSE	FALSE	CHCHD2	FALSE	FALSE
P84103	-0.217054	2.12896	-0.518416	0.616067	0.998125	-4.6249	4	-0.528675	0.608914	0.998625	Sucrose_vs_Control	Sucrose	Control	SRSF3	FALSE	FALSE	SRSF3	FALSE	FALSE
P84090	-0.231589	1.33141	-0.544618	0.598609	0.998125	-4.62375	2	-0.528335	0.609141	0.998625	Sucrose_vs_Control	Sucrose	Control	ERH	FALSE	FALSE	ERH	FALSE	FALSE
Q9H9B4	0.213992	1.54885	0.496367	0.630956	0.998125	-4.62583	11	0.527818	0.609487	0.998625	Sucrose_vs_Control	Sucrose	Control	SFXN1	FALSE	FALSE	SFXN1	FALSE	FALSE
Q96ER3	-0.179651	-0.000291262	-0.560019	0.588471	0.998125	-4.62305	2	-0.527259	0.60986	0.998625	Sucrose_vs_Control	Sucrose	Control	SAAL1	FALSE	FALSE	SAAL1	FALSE	FALSE
Q9BT17	-0.221754	-1.19659	-0.631516	0.544372	0.998125	-4.61465	1	-0.528745	0.610204	0.998625	Sucrose_vs_Control	Sucrose	Control	MTG1	FALSE	FALSE	MTG1	FALSE	FALSE
Q16850	-0.158824	-0.562228	-0.513281	0.619518	0.998125	-4.62512	4	-0.52674	0.610207	0.998625	Sucrose_vs_Control	Sucrose	Control	CYP51A1	FALSE	FALSE	CYP51A1	FALSE	FALSE
P09382	0.326737	-1.43935	0.546062	0.599112	0.998125	-4.618	2	0.528646	0.610269	0.998625	Sucrose_vs_Control	Sucrose	Control	LGALS1	FALSE	FALSE	LGALS1	FALSE	FALSE
Q8IZL8	-0.161449	0.269897	-0.483036	0.640045	0.998125	-4.62637	9	-0.526367	0.610456	0.998625	Sucrose_vs_Control	Sucrose	Control	PELP1	FALSE	FALSE	PELP1	FALSE	FALSE
Q6IAA8	0.172662	-0.19851	0.50497	0.625125	0.998125	-4.62547	5	0.526089	0.610643	0.998625	Sucrose_vs_Control	Sucrose	Control	LAMTOR1	FALSE	FALSE	LAMTOR1	FALSE	FALSE
Q96DV4	0.199731	-0.934469	0.584092	0.572811	0.998125	-4.62192	1	0.525784	0.610846	0.998625	Sucrose_vs_Control	Sucrose	Control	MRPL38	FALSE	FALSE	MRPL38	FALSE	FALSE
Q13427	0.223573	-0.121907	0.568745	0.582768	0.998125	-4.62264	1	0.525512	0.611029	0.998625	Sucrose_vs_Control	Sucrose	Control	PPIG	FALSE	FALSE	PPIG	FALSE	FALSE
P62191	-0.20561	1.72492	-0.487928	0.636702	0.998125	-4.62618	15	-0.525106	0.6113	0.998625	Sucrose_vs_Control	Sucrose	Control	PSMC1	FALSE	FALSE	PSMC1	FALSE	FALSE
Q01130	-0.192285	2.58072	-0.525357	0.611416	0.998125	-4.6246	3	-0.524991	0.611377	0.998625	Sucrose_vs_Control	Sucrose	Control	SRSF2	FALSE	FALSE	SRSF2	FALSE	FALSE
Q9NR09	0.249999	-1.18266	0.59942	0.564584	0.998125	-4.61596	1	0.52683	0.611478	0.998625	Sucrose_vs_Control	Sucrose	Control	BIRC6	FALSE	FALSE	BIRC6	FALSE	FALSE
Q9HCN8	0.156586	-1.42684	0.571145	0.581205	0.998125	-4.62253	2	0.524833	0.611483	0.998625	Sucrose_vs_Control	Sucrose	Control	SDF2L1	FALSE	FALSE	SDF2L1	FALSE	FALSE
O43765	-0.17842	0.846966	-0.52612	0.610906	0.998125	-4.62457	3	-0.52466	0.611599	0.998625	Sucrose_vs_Control	Sucrose	Control	SGTA	FALSE	FALSE	SGTA	FALSE	FALSE
P49915	-0.175387	1.67569	-0.468902	0.64975	0.998125	-4.62694	24	-0.523579	0.612322	0.998625	Sucrose_vs_Control	Sucrose	Control	GMPS	FALSE	FALSE	GMPS	FALSE	FALSE
O75489	0.238173	1.2523	0.50915	0.622302	0.998125	-4.6253	5	0.523258	0.612538	0.998625	Sucrose_vs_Control	Sucrose	Control	NDUFS3	FALSE	FALSE	NDUFS3	FALSE	FALSE
P28331	0.202358	1.13913	0.481502	0.641095	0.998125	-4.62644	19	0.522183	0.613258	0.998625	Sucrose_vs_Control	Sucrose	Control	NDUFS1	FALSE	FALSE	NDUFS1	FALSE	FALSE
Q9Y6I3	0.187445	-0.139245	0.522819	0.613115	0.998125	-4.62471	3	0.522176	0.613263	0.998625	Sucrose_vs_Control	Sucrose	Control	EPN1	FALSE	FALSE	EPN1	FALSE	FALSE
O43674	0.229949	0.0384077	0.538025	0.602977	0.998125	-4.62404	2	0.522154	0.613278	0.998625	Sucrose_vs_Control	Sucrose	Control	NDUFB5	FALSE	FALSE	NDUFB5	FALSE	FALSE
P01111	0.147134	1.19385	0.496215	0.63106	0.998125	-4.62584	5	0.522103	0.613312	0.998625	Sucrose_vs_Control	Sucrose	Control	NRAS	FALSE	FALSE	NRAS	FALSE	FALSE
Q9Y4Z0	0.165163	0.806389	0.561314	0.587622	0.998125	-4.62299	2	0.521884	0.613459	0.998625	Sucrose_vs_Control	Sucrose	Control	LSM4	FALSE	FALSE	LSM4	FALSE	FALSE
Q8N2K0	0.344224	-1.806	0.612725	0.55825	0.998125	-4.61198	1	0.526111	0.613622	0.998625	Sucrose_vs_Control	Sucrose	Control	ABHD12	FALSE	FALSE	ABHD12	FALSE	FALSE
P0DP23;P0DP24;P0DP25	0.121493	3.73777	0.440291	0.669608	0.998125	-4.62803	15	0.521287	0.613859	0.998625	Sucrose_vs_Control	Sucrose	Control	CALM1;CALM2;CALM3	FALSE	FALSE	CALM1	FALSE	FALSE
Q96BM9	-0.184268	-1.12645	-0.591165	0.568254	0.998125	-4.62158	1	-0.521177	0.613933	0.998625	Sucrose_vs_Control	Sucrose	Control	ARL8A	FALSE	FALSE	ARL8A	FALSE	FALSE
Q96GK7	-0.214463	-0.63856	-0.539949	0.6017	0.998125	-4.62396	2	-0.520714	0.614244	0.998625	Sucrose_vs_Control	Sucrose	Control	FAHD2A	FALSE	FALSE	FAHD2A	FALSE	FALSE
Q13136	0.14935	-0.365317	0.495517	0.631534	0.998125	-4.62587	5	0.520695	0.614257	0.998625	Sucrose_vs_Control	Sucrose	Control	PPFIA1	FALSE	FALSE	PPFIA1	FALSE	FALSE
Q9Y305	0.191684	1.59306	0.481122	0.641355	0.998125	-4.62645	14	0.520571	0.61434	0.998625	Sucrose_vs_Control	Sucrose	Control	ACOT9	FALSE	FALSE	ACOT9	FALSE	FALSE
Q5SY16	-0.13451	-0.516928	-0.480897	0.641509	0.998125	-4.62646	6	-0.520164	0.614613	0.998625	Sucrose_vs_Control	Sucrose	Control	NOL9	FALSE	FALSE	NOL9	FALSE	FALSE
Q8IYS1	-0.216548	-1.18391	-0.518968	0.615696	0.998125	-4.62488	3	-0.520128	0.614637	0.998625	Sucrose_vs_Control	Sucrose	Control	PM20D2	FALSE	FALSE	PM20D2	FALSE	FALSE
P07205	-0.312624	-1.71931	-0.536519	0.603977	0.998125	-4.62411	1	-0.519912	0.614782	0.998625	Sucrose_vs_Control	Sucrose	Control	PGK2	FALSE	FALSE	PGK2	FALSE	FALSE
Q96EL2	0.161581	1.68607	0.560979	0.587841	0.998125	-4.623	2	0.519806	0.614853	0.998625	Sucrose_vs_Control	Sucrose	Control	MRPS24	FALSE	FALSE	MRPS24	FALSE	FALSE
Q32MZ4	-0.171014	-0.652389	-0.555179	0.591647	0.998125	-4.62327	2	-0.519747	0.614892	0.998625	Sucrose_vs_Control	Sucrose	Control	LRRFIP1	FALSE	FALSE	LRRFIP1	FALSE	FALSE
P61803	0.221756	0.829336	0.536875	0.60374	0.998125	-4.62409	2	0.519558	0.615019	0.998625	Sucrose_vs_Control	Sucrose	Control	DAD1	FALSE	FALSE	DAD1	FALSE	FALSE
Q15036	-0.169146	-1.71678	-0.555718	0.591292	0.998125	-4.62325	2	-0.519345	0.615163	0.998625	Sucrose_vs_Control	Sucrose	Control	SNX17	FALSE	FALSE	SNX17	FALSE	FALSE
P63151	-0.19167	0.637107	-0.48496	0.638729	0.998125	-4.6263	10	-0.519011	0.615387	0.998625	Sucrose_vs_Control	Sucrose	Control	PPP2R2A	FALSE	FALSE	PPP2R2A	FALSE	FALSE
Q9UHV9	-0.200623	1.25858	-0.496996	0.630529	0.998125	-4.6258	6	-0.518778	0.615543	0.998625	Sucrose_vs_Control	Sucrose	Control	PFDN2	FALSE	FALSE	PFDN2	FALSE	FALSE
Q92839	0.322923	-0.730073	0.554852	0.593347	0.998125	-4.61767	1	0.520062	0.615992	0.998625	Sucrose_vs_Control	Sucrose	Control	HAS1	FALSE	FALSE	HAS1	FALSE	FALSE
Q9Y262	0.116635	2.02609	0.431549	0.67573	0.998125	-4.62835	16	0.518063	0.616024	0.998625	Sucrose_vs_Control	Sucrose	Control	EIF3L	FALSE	FALSE	EIF3L	FALSE	FALSE
P00367	0.250434	2.18389	0.491007	0.634603	0.998125	-4.62605	15	0.51781	0.616194	0.998625	Sucrose_vs_Control	Sucrose	Control	GLUD1	FALSE	FALSE	GLUD1	FALSE	FALSE
P84157	0.284097	-2.14351	0.568512	0.584447	0.998125	-4.61716	1	0.519614	0.616292	0.998625	Sucrose_vs_Control	Sucrose	Control	MXRA7	FALSE	FALSE	MXRA7	FALSE	FALSE
Q8WU90	-0.130913	0.923473	-0.454168	0.659942	0.998125	-4.62751	11	-0.517232	0.616582	0.998625	Sucrose_vs_Control	Sucrose	Control	ZC3H15	FALSE	FALSE	ZC3H15	FALSE	FALSE
P26358	-0.130418	1.08383	-0.434329	0.67378	0.998125	-4.62825	24	-0.516887	0.616814	0.998625	Sucrose_vs_Control	Sucrose	Control	DNMT1	FALSE	FALSE	DNMT1	FALSE	FALSE
Q9BSD7	-0.142923	0.314748	-0.481574	0.641046	0.998125	-4.62643	6	-0.516812	0.616865	0.998625	Sucrose_vs_Control	Sucrose	Control	NTPCR	FALSE	FALSE	NTPCR	FALSE	FALSE
P60842	-0.114452	4.47315	-0.411774	0.689672	0.998125	-4.62905	30	-0.516518	0.617062	0.998625	Sucrose_vs_Control	Sucrose	Control	EIF4A1	FALSE	FALSE	EIF4A1	FALSE	FALSE
P49770	-0.153977	-0.0396262	-0.52031	0.614796	0.998125	-4.62482	3	-0.516494	0.617078	0.998625	Sucrose_vs_Control	Sucrose	Control	EIF2B2	FALSE	FALSE	EIF2B2	FALSE	FALSE
Q9HAF1	0.284443	-1.62003	0.566753	0.585589	0.998125	-4.61723	1	0.518422	0.617089	0.998625	Sucrose_vs_Control	Sucrose	Control	MEAF6	FALSE	FALSE	MEAF6	FALSE	FALSE
P25398	-0.130222	4.98188	-0.463159	0.653714	0.998125	-4.62716	8	-0.516463	0.617099	0.998625	Sucrose_vs_Control	Sucrose	Control	RPS12	FALSE	FALSE	RPS12	FALSE	FALSE
P13667	0.256604	1.78083	0.485826	0.638137	0.998125	-4.62626	27	0.516418	0.617129	0.998625	Sucrose_vs_Control	Sucrose	Control	PDIA4	FALSE	FALSE	PDIA4	FALSE	FALSE
P29558	0.27556	-1.0704	0.682296	0.515652	0.998125	-4.60949	1	0.520583	0.61729	0.998625	Sucrose_vs_Control	Sucrose	Control	RBMS1	FALSE	FALSE	RBMS1	FALSE	FALSE
Q9H6S0	-0.157427	-0.332924	-0.492598	0.633519	0.998125	-4.62599	5	-0.515418	0.617803	0.998625	Sucrose_vs_Control	Sucrose	Control	YTHDC2	FALSE	FALSE	YTHDC2	FALSE	FALSE
Q9BZD4	-0.247051	-2.08364	-0.546275	0.597513	0.998125	-4.62367	1	-0.515361	0.61784	0.998625	Sucrose_vs_Control	Sucrose	Control	NUF2	FALSE	FALSE	NUF2	FALSE	FALSE
Q9H2J7	0.262363	-3.13271	0.57682	0.57907	0.998125	-4.61684	1	0.51729	0.617847	0.998625	Sucrose_vs_Control	Sucrose	Control	SLC6A15	FALSE	FALSE	SLC6A15	FALSE	FALSE
Q7L4I2	-0.30563	-0.526063	-0.636197	0.543649	0.998125	-4.61117	1	-0.519722	0.617862	0.998625	Sucrose_vs_Control	Sucrose	Control	RSRC2	FALSE	FALSE	RSRC2	FALSE	FALSE
Q9Y5X3	-0.210712	0.199808	-0.534566	0.605275	0.998125	-4.6242	2	-0.515157	0.617978	0.998625	Sucrose_vs_Control	Sucrose	Control	SNX5	FALSE	FALSE	SNX5	FALSE	FALSE
P62140	0.135596	1.12142	0.499788	0.628634	0.998125	-4.62569	4	0.515058	0.618044	0.998625	Sucrose_vs_Control	Sucrose	Control	PPP1CB	FALSE	FALSE	PPP1CB	FALSE	FALSE
Q99567	0.153145	-0.57522	0.47789	0.64357	0.998125	-4.62658	7	0.515018	0.618071	0.998625	Sucrose_vs_Control	Sucrose	Control	NUP88	FALSE	FALSE	NUP88	FALSE	FALSE
P46199	0.243766	-0.708963	0.546691	0.597238	0.998125	-4.62366	1	0.514785	0.618228	0.998625	Sucrose_vs_Control	Sucrose	Control	MTIF2	FALSE	FALSE	MTIF2	FALSE	FALSE
P07737	-0.228055	4.8984	-0.493833	0.632679	0.998125	-4.62593	7	-0.514676	0.618302	0.998625	Sucrose_vs_Control	Sucrose	Control	PFN1	FALSE	FALSE	PFN1	FALSE	FALSE
P05412	0.255737	-2.73907	0.579795	0.577151	0.998125	-4.61673	1	0.516415	0.618433	0.998625	Sucrose_vs_Control	Sucrose	Control	JUN	FALSE	FALSE	JUN	FALSE	FALSE
P11217	-0.261519	-0.875777	-0.707862	0.500523	0.998125	-4.60853	1	-0.518521	0.618661	0.998625	Sucrose_vs_Control	Sucrose	Control	PYGM	FALSE	FALSE	PYGM	FALSE	FALSE
Q15059	-0.167748	-0.219136	-0.515678	0.617906	0.998125	-4.62502	3	-0.513591	0.619032	0.998625	Sucrose_vs_Control	Sucrose	Control	BRD3	FALSE	FALSE	BRD3	FALSE	FALSE
Q8TAA5	-0.263587	-1.96444	-0.57276	0.581694	0.998125	-4.617	1	-0.514946	0.619417	0.998625	Sucrose_vs_Control	Sucrose	Control	GRPEL2	FALSE	FALSE	GRPEL2	FALSE	FALSE
Q9BXY0	-0.293122	-1.9972	-0.647125	0.53693	0.998125	-4.61078	1	-0.517379	0.619421	0.998625	Sucrose_vs_Control	Sucrose	Control	MAK16	FALSE	FALSE	MAK16	FALSE	FALSE
O94842	-0.192199	-2.37206	-0.537657	0.603221	0.998125	-4.62406	2	-0.512983	0.619442	0.998625	Sucrose_vs_Control	Sucrose	Control	TOX4	FALSE	FALSE	TOX4	FALSE	FALSE
Q09161	-0.112887	-0.21164	-0.424324	0.680809	0.998125	-4.62861	16	-0.512742	0.619604	0.998625	Sucrose_vs_Control	Sucrose	Control	NCBP1	FALSE	FALSE	NCBP1	FALSE	FALSE
Q9H0H5	-0.162752	-2.13457	-0.604564	0.559678	0.998125	-4.62093	1	-0.512341	0.619875	0.998625	Sucrose_vs_Control	Sucrose	Control	RACGAP1	FALSE	FALSE	RACGAP1	FALSE	FALSE
Q8NFJ5	0.171174	-0.0872786	0.59253	0.567377	0.998125	-4.62151	1	0.512326	0.619885	0.998625	Sucrose_vs_Control	Sucrose	Control	GPRC5A	FALSE	FALSE	GPRC5A	FALSE	FALSE
P16152	-0.220495	0.54635	-0.490628	0.634861	0.998125	-4.62607	7	-0.512198	0.619971	0.998625	Sucrose_vs_Control	Sucrose	Control	CBR1	FALSE	FALSE	CBR1	FALSE	FALSE
Q8TAT6	0.11836	0.537793	0.440186	0.669681	0.998125	-4.62803	11	0.511559	0.620402	0.998625	Sucrose_vs_Control	Sucrose	Control	NPLOC4	FALSE	FALSE	NPLOC4	FALSE	FALSE
P35612	-0.193441	-0.736299	-0.567905	0.583316	0.998125	-4.62268	1	-0.510795	0.620917	0.998625	Sucrose_vs_Control	Sucrose	Control	ADD2	FALSE	FALSE	ADD2	FALSE	FALSE
O14965	-0.209729	-0.49418	-0.618661	0.552416	0.998125	-4.61518	1	-0.512085	0.621336	0.998625	Sucrose_vs_Control	Sucrose	Control	AURKA	FALSE	FALSE	AURKA	FALSE	FALSE
P48556	-0.237312	0.125496	-0.507269	0.623571	0.998125	-4.62538	3	-0.509425	0.621842	0.998625	Sucrose_vs_Control	Sucrose	Control	PSMD8	FALSE	FALSE	PSMD8	FALSE	FALSE
P49756	0.135033	0.618037	0.453717	0.660254	0.998125	-4.62752	10	0.509028	0.62211	0.998625	Sucrose_vs_Control	Sucrose	Control	RBM25	FALSE	FALSE	RBM25	FALSE	FALSE
P53992	-0.136896	0.200709	-0.457659	0.65752	0.998125	-4.62737	9	-0.508871	0.622216	0.998625	Sucrose_vs_Control	Sucrose	Control	SEC24C	FALSE	FALSE	SEC24C	FALSE	FALSE
Q9H7N4	0.209663	-1.67192	0.614147	0.555257	0.998125	-4.61536	1	0.509532	0.623051	0.998625	Sucrose_vs_Control	Sucrose	Control	SCAF1	FALSE	FALSE	SCAF1	FALSE	FALSE
P56385	0.204773	2.35153	0.50677	0.623908	0.998125	-4.6254	3	0.507573	0.623093	0.998625	Sucrose_vs_Control	Sucrose	Control	ATP5ME	FALSE	FALSE	ATP5ME	FALSE	FALSE
Q8WUM0	0.134638	0.864427	0.440882	0.669195	0.998125	-4.62801	16	0.507381	0.623223	0.998625	Sucrose_vs_Control	Sucrose	Control	NUP133	FALSE	FALSE	NUP133	FALSE	FALSE
O43633	0.208313	-1.26191	0.613895	0.555416	0.998125	-4.61537	1	0.508302	0.623878	0.998625	Sucrose_vs_Control	Sucrose	Control	CHMP2A	FALSE	FALSE	CHMP2A	FALSE	FALSE
Q8IZ83	-0.290017	-0.642235	-0.550769	0.596021	0.998125	-4.61782	1	-0.508139	0.623988	0.998625	Sucrose_vs_Control	Sucrose	Control	ALDH16A1	FALSE	FALSE	ALDH16A1	FALSE	FALSE
P27216	-0.248564	-1.81534	-0.5345	0.605319	0.998125	-4.6242	1	-0.506059	0.624117	0.998625	Sucrose_vs_Control	Sucrose	Control	ANXA13	FALSE	FALSE	ANXA13	FALSE	FALSE
Q9UHD9	0.33635	-1.21176	0.536181	0.60563	0.998125	-4.61836	1	0.507712	0.624275	0.998625	Sucrose_vs_Control	Sucrose	Control	UBQLN2	FALSE	FALSE	UBQLN2	FALSE	FALSE
Q9BVA1	-0.257234	-1.49031	-0.565953	0.586108	0.998125	-4.61726	1	-0.507464	0.624442	0.998625	Sucrose_vs_Control	Sucrose	Control	TUBB2B	FALSE	FALSE	TUBB2B	FALSE	FALSE
O43852	0.267573	0.835298	0.483531	0.639706	0.998125	-4.62635	13	0.505444	0.624533	0.998625	Sucrose_vs_Control	Sucrose	Control	CALU	FALSE	FALSE	CALU	FALSE	FALSE
P13645	-0.150217	-0.539439	-0.474433	0.645943	0.998125	-4.62672	6	-0.505357	0.624592	0.998625	Sucrose_vs_Control	Sucrose	Control	KRT10	FALSE	FALSE	KRT10	FALSE	FALSE
Q9Y676	0.165077	-0.647473	0.506257	0.624255	0.998125	-4.62542	3	0.504247	0.625343	0.998625	Sucrose_vs_Control	Sucrose	Control	MRPS18B	FALSE	FALSE	MRPS18B	FALSE	FALSE
Q58FF6	0.167191	0.512565	0.58475	0.572386	0.998125	-4.62189	1	0.504179	0.625389	0.998625	Sucrose_vs_Control	Sucrose	Control	HSP90AB4P	FALSE	FALSE	HSP90AB4P	FALSE	FALSE
O60716	0.17815	-0.143031	0.4801	0.642055	0.998125	-4.62649	6	0.504085	0.625453	0.998625	Sucrose_vs_Control	Sucrose	Control	CTNND1	FALSE	FALSE	CTNND1	FALSE	FALSE
Q6NXE6	-0.207793	-0.918795	-0.547792	0.596512	0.998125	-4.62361	1	-0.503061	0.626147	0.998625	Sucrose_vs_Control	Sucrose	Control	ARMC6	FALSE	FALSE	ARMC6	FALSE	FALSE
P35270	0.174684	-2.33864	0.572679	0.580206	0.998125	-4.62246	1	0.502206	0.626726	0.998625	Sucrose_vs_Control	Sucrose	Control	SPR	FALSE	FALSE	SPR	FALSE	FALSE
Q96PU8	-0.1595	0.234901	-0.504296	0.625581	0.998125	-4.6255	3	-0.501794	0.627005	0.998625	Sucrose_vs_Control	Sucrose	Control	QKI	FALSE	FALSE	QKI	FALSE	FALSE
P51532	-0.142505	0.991612	-0.448102	0.664159	0.998125	-4.62774	12	-0.501215	0.627398	0.998625	Sucrose_vs_Control	Sucrose	Control	SMARCA4	FALSE	FALSE	SMARCA4	FALSE	FALSE
Q8NFQ8	0.156977	-0.464686	0.503739	0.625958	0.998125	-4.62552	3	0.500986	0.627553	0.998625	Sucrose_vs_Control	Sucrose	Control	TOR1AIP2	FALSE	FALSE	TOR1AIP2	FALSE	FALSE
Q53GQ0	0.163637	2.5124	0.462729	0.654011	0.998125	-4.62718	9	0.500016	0.628211	0.998625	Sucrose_vs_Control	Sucrose	Control	HSD17B12	FALSE	FALSE	HSD17B12	FALSE	FALSE
P62256	-0.229528	-1.821	-0.533012	0.606309	0.998125	-4.62427	1	-0.499484	0.628572	0.998625	Sucrose_vs_Control	Sucrose	Control	UBE2H	FALSE	FALSE	UBE2H	FALSE	FALSE
Q13596	-0.272918	-1.90097	-0.646613	0.537244	0.998125	-4.6108	1	-0.502679	0.629248	0.998625	Sucrose_vs_Control	Sucrose	Control	SNX1	FALSE	FALSE	SNX1	FALSE	FALSE
Q9HCK8	-0.293237	-2.45854	-0.617855	0.55504	0.998125	-4.61181	1	-0.502564	0.629325	0.998625	Sucrose_vs_Control	Sucrose	Control	CHD8	FALSE	FALSE	CHD8	FALSE	FALSE
Q15029	-0.0998512	1.76771	-0.3796	0.712618	0.998125	-4.63013	34	-0.498264	0.6294	0.998625	Sucrose_vs_Control	Sucrose	Control	EFTUD2	FALSE	FALSE	EFTUD2	FALSE	FALSE
Q02790	-0.192667	2.54813	-0.453896	0.66013	0.998125	-4.62752	30	-0.498204	0.629441	0.998625	Sucrose_vs_Control	Sucrose	Control	FKBP4	FALSE	FALSE	FKBP4	FALSE	FALSE
Q96KB5	-0.209764	-0.0991945	-0.496478	0.630881	0.998125	-4.62583	3	-0.497707	0.629779	0.998625	Sucrose_vs_Control	Sucrose	Control	PBK	FALSE	FALSE	PBK	FALSE	FALSE
P55011	0.147776	-0.246978	0.474706	0.645756	0.998125	-4.62671	5	0.497618	0.62984	0.998625	Sucrose_vs_Control	Sucrose	Control	SLC12A2	FALSE	FALSE	SLC12A2	FALSE	FALSE
P17844	-0.129735	4.36548	-0.419291	0.684357	0.998125	-4.62879	27	-0.497304	0.630053	0.998625	Sucrose_vs_Control	Sucrose	Control	DDX5	FALSE	FALSE	DDX5	FALSE	FALSE
P51153	0.23536	-0.949274	0.527972	0.609669	0.998125	-4.62449	1	0.497141	0.630164	0.998625	Sucrose_vs_Control	Sucrose	Control	RAB13	FALSE	FALSE	RAB13	FALSE	FALSE
Q9UI30	-0.186232	-0.0244905	-0.486664	0.637565	0.998125	-4.62623	4	-0.497032	0.630237	0.998625	Sucrose_vs_Control	Sucrose	Control	TRMT112	FALSE	FALSE	TRMT112	FALSE	FALSE
Q9Y376	-0.169143	0.268921	-0.52731	0.610111	0.998125	-4.62452	2	-0.496457	0.630628	0.998625	Sucrose_vs_Control	Sucrose	Control	CAB39	FALSE	FALSE	CAB39	FALSE	FALSE
O95163	-0.156119	0.915636	-0.448056	0.664191	0.998125	-4.62774	14	-0.495786	0.631085	0.998625	Sucrose_vs_Control	Sucrose	Control	ELP1	FALSE	FALSE	ELP1	FALSE	FALSE
O75494	-0.263749	0.713635	-0.492705	0.633446	0.998125	-4.62598	3	-0.495717	0.631132	0.998625	Sucrose_vs_Control	Sucrose	Control	SRSF10	FALSE	FALSE	SRSF10	FALSE	FALSE
Q6P6C2	-0.171956	-0.962164	-0.565491	0.584891	0.998125	-4.6228	1	-0.495516	0.631268	0.998625	Sucrose_vs_Control	Sucrose	Control	ALKBH5	FALSE	FALSE	ALKBH5	FALSE	FALSE
Q13247	-0.191187	1.98502	-0.466553	0.65137	0.998125	-4.62703	9	-0.495394	0.631352	0.998625	Sucrose_vs_Control	Sucrose	Control	SRSF6	FALSE	FALSE	SRSF6	FALSE	FALSE
Q14186	0.254098	-2.50899	0.676459	0.519147	0.998125	-4.60971	1	0.499443	0.631422	0.998625	Sucrose_vs_Control	Sucrose	Control	TFDP1	FALSE	FALSE	TFDP1	FALSE	FALSE
P09496	0.140668	1.72056	0.481662	0.640985	0.998125	-4.62643	4	0.495139	0.631525	0.998625	Sucrose_vs_Control	Sucrose	Control	CLTA	FALSE	FALSE	CLTA	FALSE	FALSE
Q9BRJ6	-0.14724	0.962834	-0.46455	0.652752	0.998125	-4.62711	6	-0.494775	0.631773	0.998625	Sucrose_vs_Control	Sucrose	Control	CHLSN	FALSE	FALSE	CHLSN	FALSE	FALSE
Q86XP0	-0.277531	-0.358605	-0.631123	0.546786	0.998125	-4.61134	1	-0.498834	0.631832	0.998625	Sucrose_vs_Control	Sucrose	Control	PLA2G4D	FALSE	FALSE	PLA2G4D	FALSE	FALSE
Q8IZH2	-0.185578	-1.9836	-0.518244	0.616182	0.998125	-4.62491	2	-0.494555	0.631922	0.998625	Sucrose_vs_Control	Sucrose	Control	XRN1	FALSE	FALSE	XRN1	FALSE	FALSE
Q12933	0.168764	-1.39769	0.524743	0.611827	0.998125	-4.62463	2	0.494215	0.632154	0.998625	Sucrose_vs_Control	Sucrose	Control	TRAF2	FALSE	FALSE	TRAF2	FALSE	FALSE
Q14108	0.186374	0.102823	0.48378	0.639536	0.998125	-4.62634	4	0.494027	0.632282	0.998625	Sucrose_vs_Control	Sucrose	Control	SCARB2	FALSE	FALSE	SCARB2	FALSE	FALSE
Q9Y2R5	0.154003	-0.555702	0.531742	0.607155	0.998125	-4.62432	2	0.493151	0.632878	0.998625	Sucrose_vs_Control	Sucrose	Control	MRPS17	FALSE	FALSE	MRPS17	FALSE	FALSE
Q9UBB5	-0.232735	-1.17348	-0.564792	0.586863	0.998125	-4.6173	1	-0.4949	0.632928	0.998625	Sucrose_vs_Control	Sucrose	Control	MBD2	FALSE	FALSE	MBD2	FALSE	FALSE
O60885	-0.179156	0.600373	-0.493112	0.633169	0.998125	-4.62596	3	-0.492676	0.633202	0.998625	Sucrose_vs_Control	Sucrose	Control	BRD4	FALSE	FALSE	BRD4	FALSE	FALSE
P21796	0.260219	1.24885	0.471641	0.647864	0.998125	-4.62683	12	0.49244	0.633363	0.998625	Sucrose_vs_Control	Sucrose	Control	VDAC1	FALSE	FALSE	VDAC1	FALSE	FALSE
Q6KB66	0.21713	1.91704	0.527747	0.609819	0.998125	-4.6245	1	0.49121	0.634201	0.998625	Sucrose_vs_Control	Sucrose	Control	KRT80	FALSE	FALSE	KRT80	FALSE	FALSE
P60228	0.109659	1.93596	0.403586	0.695481	0.998125	-4.62934	19	0.491179	0.634222	0.998625	Sucrose_vs_Control	Sucrose	Control	EIF3E	FALSE	FALSE	EIF3E	FALSE	FALSE
Q4KMP7	-0.20873	-2.59327	-0.531589	0.607257	0.998125	-4.62433	1	-0.491087	0.634285	0.998625	Sucrose_vs_Control	Sucrose	Control	TBC1D10B	FALSE	FALSE	TBC1D10B	FALSE	FALSE
Q13526	-0.138656	1.22803	-0.458575	0.656885	0.998125	-4.62734	6	-0.491018	0.634332	0.998625	Sucrose_vs_Control	Sucrose	Control	PIN1	FALSE	FALSE	PIN1	FALSE	FALSE
P11310	0.224032	1.16611	0.474174	0.646121	0.998125	-4.62673	6	0.49077	0.634501	0.998625	Sucrose_vs_Control	Sucrose	Control	ACADM	FALSE	FALSE	ACADM	FALSE	FALSE
Q16740	0.247688	0.851518	0.481843	0.640861	0.998125	-4.62642	4	0.490139	0.634931	0.998625	Sucrose_vs_Control	Sucrose	Control	CLPP	FALSE	FALSE	CLPP	FALSE	FALSE
P30260	-0.1746	-0.345622	-0.490678	0.634827	0.998125	-4.62606	3	-0.489977	0.635042	0.998625	Sucrose_vs_Control	Sucrose	Control	CDC27	FALSE	FALSE	CDC27	FALSE	FALSE
Q9Y295	-0.122559	1.12394	-0.42303	0.681721	0.998125	-4.62866	14	-0.48991	0.635088	0.998625	Sucrose_vs_Control	Sucrose	Control	DRG1	FALSE	FALSE	DRG1	FALSE	FALSE
Q8NI22	0.187891	-0.349031	0.541459	0.600699	0.998125	-4.62389	1	0.488888	0.635785	0.998625	Sucrose_vs_Control	Sucrose	Control	MCFD2	FALSE	FALSE	MCFD2	FALSE	FALSE
Q9H9B1	-0.187463	-1.34449	-0.48855	0.636277	0.998125	-4.62615	3	-0.488768	0.635867	0.998625	Sucrose_vs_Control	Sucrose	Control	EHMT1	FALSE	FALSE	EHMT1	FALSE	FALSE
Q14C86	-0.196059	0.124277	-0.473402	0.646652	0.998125	-4.62676	5	-0.488604	0.635979	0.998625	Sucrose_vs_Control	Sucrose	Control	GAPVD1	FALSE	FALSE	GAPVD1	FALSE	FALSE
Q01081	-0.159434	1.2155	-0.477016	0.64417	0.998125	-4.62662	4	-0.488552	0.636015	0.998625	Sucrose_vs_Control	Sucrose	Control	U2AF1	FALSE	FALSE	U2AF1	FALSE	FALSE
Q14694	-0.114009	1.16988	-0.420993	0.683157	0.998125	-4.62873	11	-0.488156	0.636285	0.998625	Sucrose_vs_Control	Sucrose	Control	USP10	FALSE	FALSE	USP10	FALSE	FALSE
P28340	-0.157358	0.205705	-0.467338	0.650828	0.998125	-4.627	5	-0.487334	0.636847	0.998625	Sucrose_vs_Control	Sucrose	Control	POLD1	FALSE	FALSE	POLD1	FALSE	FALSE
Q4G0J3	-0.156414	-0.244812	-0.522444	0.613365	0.998125	-4.62473	2	-0.487044	0.637045	0.998625	Sucrose_vs_Control	Sucrose	Control	LARP7	FALSE	FALSE	LARP7	FALSE	FALSE
P52815	0.159295	2.60579	0.473734	0.646424	0.998125	-4.62675	4	0.485121	0.63836	0.998625	Sucrose_vs_Control	Sucrose	Control	MRPL12	FALSE	FALSE	MRPL12	FALSE	FALSE
Q6NZY4	-0.177781	-1.52522	-0.544077	0.598966	0.998125	-4.62377	1	-0.484963	0.638468	0.998625	Sucrose_vs_Control	Sucrose	Control	ZCCHC8	FALSE	FALSE	ZCCHC8	FALSE	FALSE
Q9H0U6	0.187308	-0.339027	0.506394	0.624163	0.998125	-4.62541	2	0.484941	0.638483	0.998625	Sucrose_vs_Control	Sucrose	Control	MRPL18	FALSE	FALSE	MRPL18	FALSE	FALSE
Q14254	0.15549	0.438615	0.443538	0.66734	0.998125	-4.62791	11	0.484684	0.638658	0.998625	Sucrose_vs_Control	Sucrose	Control	FLOT2	FALSE	FALSE	FLOT2	FALSE	FALSE
Q99598	-0.179356	-0.283599	-0.484893	0.638775	0.998125	-4.6263	3	-0.484684	0.638659	0.998625	Sucrose_vs_Control	Sucrose	Control	TSNAX	FALSE	FALSE	TSNAX	FALSE	FALSE
Q9BQ75	-0.134997	0.467398	-0.470816	0.648431	0.998125	-4.62686	4	-0.484275	0.638939	0.998625	Sucrose_vs_Control	Sucrose	Control	CMSS1	FALSE	FALSE	CMSS1	FALSE	FALSE
Q96CW1	0.121262	1.07977	0.424201	0.680896	0.998125	-4.62862	11	0.484187	0.638999	0.998625	Sucrose_vs_Control	Sucrose	Control	AP2M1	FALSE	FALSE	AP2M1	FALSE	FALSE
P60983	-0.204823	0.235495	-0.482875	0.640155	0.998125	-4.62638	3	-0.484107	0.639053	0.998625	Sucrose_vs_Control	Sucrose	Control	GMFB	FALSE	FALSE	GMFB	FALSE	FALSE
O00422	-0.249762	0.166338	-0.475855	0.644967	0.998125	-4.62666	4	-0.48395	0.639161	0.998625	Sucrose_vs_Control	Sucrose	Control	SAP18	FALSE	FALSE	SAP18	FALSE	FALSE
P80303	0.200114	0.365435	0.462409	0.654232	0.998125	-4.62719	7	0.483949	0.639161	0.998625	Sucrose_vs_Control	Sucrose	Control	NUCB2	FALSE	FALSE	NUCB2	FALSE	FALSE
Q8N6M0	0.213498	-0.389841	0.51878	0.615822	0.998125	-4.62489	1	0.482884	0.63989	0.998625	Sucrose_vs_Control	Sucrose	Control	OTUD6B	FALSE	FALSE	OTUD6B	FALSE	FALSE
P14868	0.122573	1.65705	0.412527	0.689139	0.998125	-4.62903	18	0.482795	0.639952	0.998625	Sucrose_vs_Control	Sucrose	Control	DARS1	FALSE	FALSE	DARS1	FALSE	FALSE
Q15942	-0.146994	-0.513424	-0.485519	0.638347	0.998125	-4.62627	3	-0.48237	0.640243	0.998625	Sucrose_vs_Control	Sucrose	Control	ZYX	FALSE	FALSE	ZYX	FALSE	FALSE
Q9UIL1	0.237201	0.620015	0.508895	0.622474	0.998125	-4.62531	1	0.481955	0.640527	0.998625	Sucrose_vs_Control	Sucrose	Control	SCOC	FALSE	FALSE	SCOC	FALSE	FALSE
P61088	-0.167092	1.98545	-0.463793	0.653275	0.998125	-4.62714	5	-0.481772	0.640653	0.998625	Sucrose_vs_Control	Sucrose	Control	UBE2N	FALSE	FALSE	UBE2N	FALSE	FALSE
Q92922	0.147052	-0.0819827	0.484548	0.63901	0.998125	-4.62631	3	0.481447	0.640875	0.998625	Sucrose_vs_Control	Sucrose	Control	SMARCC1	FALSE	FALSE	SMARCC1	FALSE	FALSE
P10412	-0.277441	5.38169	-0.471075	0.648253	0.998125	-4.62685	5	-0.481394	0.640912	0.998625	Sucrose_vs_Control	Sucrose	Control	H1-4	FALSE	FALSE	H1-4	FALSE	FALSE
Q9BYB4	0.184174	-3.21168	0.533763	0.605809	0.998125	-4.62423	1	0.481379	0.640921	0.998625	Sucrose_vs_Control	Sucrose	Control	GNB1L	FALSE	FALSE	GNB1L	FALSE	FALSE
Q16543	-0.183388	1.54195	-0.450846	0.662249	0.998125	-4.62763	10	-0.48092	0.641236	0.998625	Sucrose_vs_Control	Sucrose	Control	CDC37	FALSE	FALSE	CDC37	FALSE	FALSE
Q68D10	-0.221007	-2.64438	-0.555718	0.59278	0.998125	-4.61764	1	-0.482482	0.64137	0.998625	Sucrose_vs_Control	Sucrose	Control	SPTY2D1	FALSE	FALSE	SPTY2D1	FALSE	FALSE
Q99442	-0.191827	-0.722476	-0.535488	0.606088	0.998125	-4.61838	2	-0.481915	0.641757	0.998625	Sucrose_vs_Control	Sucrose	Control	SEC62	FALSE	FALSE	SEC62	FALSE	FALSE
Q9NX40	0.219504	0.236789	0.512836	0.619817	0.998125	-4.62514	1	0.480159	0.641758	0.998625	Sucrose_vs_Control	Sucrose	Control	OCIAD1	FALSE	FALSE	OCIAD1	FALSE	FALSE
Q9BSJ8	0.15611	1.29152	0.429418	0.677227	0.998125	-4.62843	21	0.479808	0.641999	0.998625	Sucrose_vs_Control	Sucrose	Control	ESYT1	FALSE	FALSE	ESYT1	FALSE	FALSE
O75150	0.112493	-0.296923	0.413973	0.688115	0.998125	-4.62898	11	0.479505	0.642207	0.998625	Sucrose_vs_Control	Sucrose	Control	RNF40	FALSE	FALSE	RNF40	FALSE	FALSE
P69849;Q5JPE7	-0.241854	-0.968414	-0.664945	0.526083	0.998125	-4.61013	1	-0.483418	0.642245	0.998625	Sucrose_vs_Control	Sucrose	Control	NOMO2;NOMO3	FALSE	FALSE	NOMO2	FALSE	FALSE
Q14103	-0.123264	4.48794	-0.419356	0.684312	0.998125	-4.62879	12	-0.478167	0.643125	0.998625	Sucrose_vs_Control	Sucrose	Control	HNRNPD	FALSE	FALSE	HNRNPD	FALSE	FALSE
Q9UBT7	0.202983	-1.71817	0.569296	0.583938	0.998125	-4.61713	1	0.478946	0.643785	0.998625	Sucrose_vs_Control	Sucrose	Control	CTNNAL1	FALSE	FALSE	CTNNAL1	FALSE	FALSE
P10809	0.189295	4.96269	0.431713	0.675615	0.998125	-4.62834	48	0.47704	0.643899	0.998625	Sucrose_vs_Control	Sucrose	Control	HSPD1	FALSE	FALSE	HSPD1	FALSE	FALSE
Q9NRX1	-0.130084	0.189103	-0.452222	0.661293	0.998125	-4.62758	5	-0.477018	0.643914	0.998625	Sucrose_vs_Control	Sucrose	Control	PNO1	FALSE	FALSE	PNO1	FALSE	FALSE
O15355	-0.233954	0.38334	-0.464186	0.653004	0.998125	-4.62712	5	-0.476031	0.644592	0.998625	Sucrose_vs_Control	Sucrose	Control	PPM1G	FALSE	FALSE	PPM1G	FALSE	FALSE
P31942	-0.172088	1.87509	-0.445246	0.666149	0.998125	-4.62784	9	-0.475745	0.644789	0.998625	Sucrose_vs_Control	Sucrose	Control	HNRNPH3	FALSE	FALSE	HNRNPH3	FALSE	FALSE
P22087	-0.167415	2.62182	-0.443637	0.667271	0.998125	-4.6279	9	-0.475358	0.645054	0.998625	Sucrose_vs_Control	Sucrose	Control	FBL	FALSE	FALSE	FBL	FALSE	FALSE
P05023	0.133552	3.2135	0.403732	0.695378	0.998125	-4.62933	36	0.475315	0.645084	0.998625	Sucrose_vs_Control	Sucrose	Control	ATP1A1	FALSE	FALSE	ATP1A1	FALSE	FALSE
O75521	0.133156	-0.201097	0.462017	0.654503	0.998125	-4.62721	4	0.475145	0.645201	0.998625	Sucrose_vs_Control	Sucrose	Control	ECI2	FALSE	FALSE	ECI2	FALSE	FALSE
P61960	-0.179657	0.407562	-0.528038	0.609625	0.998125	-4.62448	1	-0.474824	0.645422	0.998625	Sucrose_vs_Control	Sucrose	Control	UFM1	FALSE	FALSE	UFM1	FALSE	FALSE
P28072	-0.215753	2.71607	-0.458444	0.656976	0.998125	-4.62734	6	-0.474574	0.645594	0.998625	Sucrose_vs_Control	Sucrose	Control	PSMB6	FALSE	FALSE	PSMB6	FALSE	FALSE
Q99961	-0.140821	0.140313	-0.477909	0.643557	0.998125	-4.62658	3	-0.474326	0.645764	0.998625	Sucrose_vs_Control	Sucrose	Control	SH3GL1	FALSE	FALSE	SH3GL1	FALSE	FALSE
Q99613	0.10221	2.39262	0.38027	0.712137	0.998125	-4.63011	23	0.473714	0.646186	0.998625	Sucrose_vs_Control	Sucrose	Control	EIF3C	FALSE	FALSE	EIF3C	FALSE	FALSE
Q9NVA2	-0.11736	0.930202	-0.409615	0.691201	0.998125	-4.62913	13	-0.473296	0.646473	0.998625	Sucrose_vs_Control	Sucrose	Control	SEPTIN11	FALSE	FALSE	SEPTIN11	FALSE	FALSE
Q9UKV5	0.237724	-1.41311	0.498272	0.629663	0.998125	-4.62575	1	0.473238	0.646513	0.998625	Sucrose_vs_Control	Sucrose	Control	AMFR	FALSE	FALSE	AMFR	FALSE	FALSE
O14737	-0.196252	1.12004	-0.458851	0.656694	0.998125	-4.62733	5	-0.473	0.646677	0.998625	Sucrose_vs_Control	Sucrose	Control	PDCD5	FALSE	FALSE	PDCD5	FALSE	FALSE
Q9NPA0	0.222002	-0.286004	0.502792	0.626599	0.998125	-4.62556	1	0.472817	0.646803	0.998625	Sucrose_vs_Control	Sucrose	Control	EMC7	FALSE	FALSE	EMC7	FALSE	FALSE
O15371	0.107275	1.86286	0.396244	0.700708	0.998125	-4.62959	15	0.472526	0.647003	0.998625	Sucrose_vs_Control	Sucrose	Control	EIF3D	FALSE	FALSE	EIF3D	FALSE	FALSE
Q96A35	0.14301	0.630896	0.451081	0.662086	0.998125	-4.62762	5	0.472239	0.647201	0.998625	Sucrose_vs_Control	Sucrose	Control	MRPL24	FALSE	FALSE	MRPL24	FALSE	FALSE
Q5T440	0.208571	-2.50114	0.554	0.593904	0.998125	-4.6177	1	0.473736	0.64735	0.998625	Sucrose_vs_Control	Sucrose	Control	IBA57	FALSE	FALSE	IBA57	FALSE	FALSE
Q8IXT5	-0.149388	-0.349268	-0.451983	0.661459	0.998125	-4.62759	5	-0.47187	0.647454	0.998625	Sucrose_vs_Control	Sucrose	Control	RBM12B	FALSE	FALSE	RBM12B	FALSE	FALSE
Q96IX5	0.207231	0.79086	0.507508	0.62341	0.998125	-4.62537	1	0.471818	0.64749	0.998625	Sucrose_vs_Control	Sucrose	Control	ATP5MK	FALSE	FALSE	ATP5MK	FALSE	FALSE
Q15424	-0.152901	1.28888	-0.452537	0.661074	0.998125	-4.62757	5	-0.471801	0.647502	0.998625	Sucrose_vs_Control	Sucrose	Control	SAFB	FALSE	FALSE	SAFB	FALSE	FALSE
Q9H7B2	-0.237476	0.0935154	-0.480588	0.641721	0.998125	-4.62647	2	-0.471225	0.647899	0.998625	Sucrose_vs_Control	Sucrose	Control	RPF2	FALSE	FALSE	RPF2	FALSE	FALSE
O43175	-0.18365	1.84144	-0.439132	0.670418	0.998125	-4.62807	13	-0.470941	0.648095	0.998625	Sucrose_vs_Control	Sucrose	Control	PHGDH	FALSE	FALSE	PHGDH	FALSE	FALSE
Q9H061	0.250479	-1.36861	0.491988	0.633934	0.998125	-4.62601	1	0.470711	0.648253	0.998625	Sucrose_vs_Control	Sucrose	Control	TMEM126A	FALSE	FALSE	TMEM126A	FALSE	FALSE
Q96EL3	0.150995	-0.0533256	0.459043	0.656561	0.998125	-4.62732	4	0.470326	0.648519	0.998625	Sucrose_vs_Control	Sucrose	Control	MRPL53	FALSE	FALSE	MRPL53	FALSE	FALSE
P42771	-0.21073	1.15235	-0.461604	0.654789	0.998125	-4.62722	4	-0.470178	0.648621	0.998625	Sucrose_vs_Control	Sucrose	Control	CDKN2A	FALSE	FALSE	CDKN2A	FALSE	FALSE
Q8NFV4	-0.207584	-2.33042	-0.503323	0.626239	0.998125	-4.62554	1	-0.468652	0.649672	0.998625	Sucrose_vs_Control	Sucrose	Control	ABHD11	FALSE	FALSE	ABHD11	FALSE	FALSE
Q8NAV1	-0.158776	0.0346919	-0.498041	0.62982	0.998125	-4.62576	2	-0.46851	0.649771	0.998625	Sucrose_vs_Control	Sucrose	Control	PRPF38A	FALSE	FALSE	PRPF38A	FALSE	FALSE
P43487	-0.197211	3.4908	-0.454426	0.659762	0.998125	-4.6275	5	-0.46819	0.649992	0.998625	Sucrose_vs_Control	Sucrose	Control	RANBP1	FALSE	FALSE	RANBP1	FALSE	FALSE
Q5JTH9	-0.154911	0.368683	-0.430051	0.676782	0.998125	-4.6284	11	-0.467903	0.650189	0.998625	Sucrose_vs_Control	Sucrose	Control	RRP12	FALSE	FALSE	RRP12	FALSE	FALSE
Q9NPA8	-0.149351	1.32865	-0.502351	0.626898	0.998125	-4.62558	2	-0.467812	0.650252	0.998625	Sucrose_vs_Control	Sucrose	Control	ENY2	FALSE	FALSE	ENY2	FALSE	FALSE
O00487eGFP;O00487	-0.1822	0.846629	-0.457552	0.657594	0.998125	-4.62738	4	-0.466978	0.650828	0.998625	Sucrose_vs_Control	Sucrose	Control	PSMD14;PSMD14_eGFP	FALSE	FALSE	PSMD14	FALSE	FALSE
Q07065	0.206837	1.50871	0.437134	0.671816	0.998125	-4.62815	19	0.466834	0.650928	0.998625	Sucrose_vs_Control	Sucrose	Control	CKAP4	FALSE	FALSE	CKAP4	FALSE	FALSE
Q9BQG0	-0.144957	1.5608	-0.412709	0.68901	0.998125	-4.62902	23	-0.466757	0.650981	0.998625	Sucrose_vs_Control	Sucrose	Control	MYBBP1A	FALSE	FALSE	MYBBP1A	FALSE	FALSE
O94973	0.124509	-0.00476879	0.418764	0.68473	0.998125	-4.62881	9	0.466208	0.651359	0.998625	Sucrose_vs_Control	Sucrose	Control	AP2A2	FALSE	FALSE	AP2A2	FALSE	FALSE
Q13501	-0.138661	-0.0442155	-0.453987	0.660067	0.998125	-4.62751	4	-0.466063	0.65146	0.998625	Sucrose_vs_Control	Sucrose	Control	SQSTM1	FALSE	FALSE	SQSTM1	FALSE	FALSE
Q5VUJ6	-0.206767	-0.749027	-0.545171	0.599699	0.998125	-4.61803	1	-0.467173	0.651855	0.998625	Sucrose_vs_Control	Sucrose	Control	LRCH2	FALSE	FALSE	LRCH2	FALSE	FALSE
Q14126	0.117915	2.59817	0.398283	0.699254	0.998125	-4.62952	17	0.464755	0.652364	0.998625	Sucrose_vs_Control	Sucrose	Control	DSG2	FALSE	FALSE	DSG2	FALSE	FALSE
Q9UBW7	-0.275929	-2.57754	-0.572816	0.583599	0.998125	-4.61331	1	-0.468392	0.652477	0.998625	Sucrose_vs_Control	Sucrose	Control	ZMYM2	FALSE	FALSE	ZMYM2	FALSE	FALSE
Q07157	0.121161	0.104641	0.423598	0.681321	0.998125	-4.62864	7	0.464495	0.652544	0.998625	Sucrose_vs_Control	Sucrose	Control	TJP1	FALSE	FALSE	TJP1	FALSE	FALSE
Q9Y2R4	-0.140793	-0.130121	-0.45237	0.66119	0.998125	-4.62758	4	-0.464157	0.652777	0.998625	Sucrose_vs_Control	Sucrose	Control	DDX52	FALSE	FALSE	DDX52	FALSE	FALSE
P12235	0.192742	1.25922	0.45023	0.662678	0.998125	-4.62766	5	0.464098	0.652818	0.998625	Sucrose_vs_Control	Sucrose	Control	SLC25A4	FALSE	FALSE	SLC25A4	FALSE	FALSE
P30101	0.184975	3.04135	0.4256	0.679911	0.998125	-4.62857	26	0.463432	0.653279	0.998625	Sucrose_vs_Control	Sucrose	Control	PDIA3	FALSE	FALSE	PDIA3	FALSE	FALSE
O14656	0.189104	0.0650702	0.562747	0.588194	0.998125	-4.61738	1	0.464433	0.65374	0.998625	Sucrose_vs_Control	Sucrose	Control	TOR1A	FALSE	FALSE	TOR1A	FALSE	FALSE
O00571	-0.159611	2.34642	-0.415874	0.686771	0.998125	-4.62891	25	-0.462566	0.653878	0.998625	Sucrose_vs_Control	Sucrose	Control	DDX3X	FALSE	FALSE	DDX3X	FALSE	FALSE
O75487	-0.157374	-1.07685	-0.491128	0.63452	0.998125	-4.62605	2	-0.462328	0.654042	0.998625	Sucrose_vs_Control	Sucrose	Control	GPC4	FALSE	FALSE	GPC4	FALSE	FALSE
O43716	-0.246609	-1.50071	-0.511045	0.622376	0.998125	-4.61925	1	-0.46396	0.654066	0.998625	Sucrose_vs_Control	Sucrose	Control	GATC	FALSE	FALSE	GATC	FALSE	FALSE
Q8NFH5	0.269097	-1.69059	0.501023	0.629119	0.998125	-4.61959	1	0.46379	0.654183	0.998625	Sucrose_vs_Control	Sucrose	Control	NUP35	FALSE	FALSE	NUP35	FALSE	FALSE
O75821	0.112905	2.00539	0.400219	0.697876	0.998125	-4.62945	12	0.461692	0.654482	0.998625	Sucrose_vs_Control	Sucrose	Control	EIF3G	FALSE	FALSE	EIF3G	FALSE	FALSE
Q92747	0.141167	0.406307	0.425902	0.679699	0.998125	-4.62855	8	0.461302	0.654752	0.998625	Sucrose_vs_Control	Sucrose	Control	ARPC1A	FALSE	FALSE	ARPC1A	FALSE	FALSE
P49411	0.210198	3.1526	0.432121	0.675329	0.998125	-4.62833	21	0.461098	0.654894	0.998625	Sucrose_vs_Control	Sucrose	Control	TUFM	FALSE	FALSE	TUFM	FALSE	FALSE
Q96J01	0.121947	0.0549932	0.447257	0.664748	0.998125	-4.62777	4	0.460838	0.655073	0.998625	Sucrose_vs_Control	Sucrose	Control	THOC3	FALSE	FALSE	THOC3	FALSE	FALSE
P78406	-0.145378	0.581148	-0.449164	0.66342	0.998125	-4.6277	4	-0.46039	0.655384	0.998625	Sucrose_vs_Control	Sucrose	Control	RAE1	FALSE	FALSE	RAE1	FALSE	FALSE
O95486	0.239485	-2.40686	0.620477	0.553403	0.998125	-4.61171	1	0.463926	0.655533	0.998625	Sucrose_vs_Control	Sucrose	Control	SEC24A	FALSE	FALSE	SEC24A	FALSE	FALSE
Q5T9A4	0.167117	-0.146314	0.483622	0.639644	0.998125	-4.62635	2	0.459632	0.655909	0.998625	Sucrose_vs_Control	Sucrose	Control	ATAD3B	FALSE	FALSE	ATAD3B	FALSE	FALSE
O60888	-0.209956	-1.00941	-0.471977	0.647633	0.998125	-4.62682	2	-0.459482	0.656013	0.998625	Sucrose_vs_Control	Sucrose	Control	CUTA	FALSE	FALSE	CUTA	FALSE	FALSE
Q14008	-0.10297	1.20224	-0.359948	0.726785	0.998125	-4.63075	43	-0.457939	0.657083	0.998625	Sucrose_vs_Control	Sucrose	Control	CKAP5	FALSE	FALSE	CKAP5	FALSE	FALSE
Q9H0D6	0.111591	0.954632	0.386972	0.707332	0.998125	-4.62989	18	0.457666	0.657272	0.998625	Sucrose_vs_Control	Sucrose	Control	XRN2	FALSE	FALSE	XRN2	FALSE	FALSE
P03923	-0.327017	-1.66138	-0.522029	0.616775	0.998125	-4.61489	1	-0.461286	0.657343	0.998625	Sucrose_vs_Control	Sucrose	Control	MT-ND6	FALSE	FALSE	MT-ND6	FALSE	FALSE
P43686	-0.169511	1.25419	-0.425091	0.680269	0.998125	-4.62858	12	-0.457427	0.657438	0.998625	Sucrose_vs_Control	Sucrose	Control	PSMC4	FALSE	FALSE	PSMC4	FALSE	FALSE
Q12789	-0.114542	0.761903	-0.409699	0.691142	0.998125	-4.62913	8	-0.457407	0.657452	0.998625	Sucrose_vs_Control	Sucrose	Control	GTF3C1	FALSE	FALSE	GTF3C1	FALSE	FALSE
Q9BVK6	0.19264	-0.280732	0.455312	0.659147	0.998125	-4.62746	3	0.456452	0.658114	0.998625	Sucrose_vs_Control	Sucrose	Control	TMED9	FALSE	FALSE	TMED9	FALSE	FALSE
Q15654	0.156525	-1.72807	0.45726	0.657796	0.998125	-4.62739	3	0.456115	0.658348	0.998625	Sucrose_vs_Control	Sucrose	Control	TRIP6	FALSE	FALSE	TRIP6	FALSE	FALSE
P03928	0.260682	-0.635942	0.472749	0.647101	0.998125	-4.62679	1	0.455903	0.658496	0.998625	Sucrose_vs_Control	Sucrose	Control	MT-ATP8	FALSE	FALSE	MT-ATP8	FALSE	FALSE
Q9H4A5	-0.238496	-0.3708	-0.611949	0.558737	0.998125	-4.61201	1	-0.459576	0.658517	0.998625	Sucrose_vs_Control	Sucrose	Control	GOLPH3L	FALSE	FALSE	GOLPH3L	FALSE	FALSE
Q92785	0.263051	-2.03977	0.494442	0.633567	0.998125	-4.61982	1	0.456971	0.658887	0.998625	Sucrose_vs_Control	Sucrose	Control	DPF2	FALSE	FALSE	DPF2	FALSE	FALSE
Q9Y606	0.169244	-0.723562	0.431509	0.675758	0.998125	-4.62835	7	0.455041	0.659094	0.998625	Sucrose_vs_Control	Sucrose	Control	PUS1	FALSE	FALSE	PUS1	FALSE	FALSE
Q92600	-0.138307	-0.604813	-0.443499	0.667368	0.998125	-4.62791	4	-0.45503	0.659102	0.998625	Sucrose_vs_Control	Sucrose	Control	CNOT9	FALSE	FALSE	CNOT9	FALSE	FALSE
P06732	-0.390067	-1.55905	-0.458979	0.656606	0.998125	-4.62732	1	-0.454946	0.65916	0.998625	Sucrose_vs_Control	Sucrose	Control	CKM	FALSE	FALSE	CKM	FALSE	FALSE
Q96EV2	-0.215675	-2.05946	-0.518893	0.617122	0.998125	-4.61897	1	-0.455667	0.659788	0.998625	Sucrose_vs_Control	Sucrose	Control	RBM33	FALSE	FALSE	RBM33	FALSE	FALSE
A8MXV4	0.197352	-1.20163	0.452582	0.661043	0.998125	-4.62757	3	0.453969	0.659839	0.998625	Sucrose_vs_Control	Sucrose	Control	NUDT19	FALSE	FALSE	NUDT19	FALSE	FALSE
O75530	0.208555	-0.620934	0.466008	0.651746	0.998125	-4.62705	2	0.453875	0.659904	0.998625	Sucrose_vs_Control	Sucrose	Control	EED	FALSE	FALSE	EED	FALSE	FALSE
Q8IY67	0.13907	-0.453557	0.422292	0.682241	0.998125	-4.62868	7	0.453495	0.660168	0.998625	Sucrose_vs_Control	Sucrose	Control	RAVER1	FALSE	FALSE	RAVER1	FALSE	FALSE
Q9Y383	-0.106103	1.14211	-0.390974	0.70447	0.998125	-4.62976	11	-0.453051	0.660477	0.998625	Sucrose_vs_Control	Sucrose	Control	LUC7L2	FALSE	FALSE	LUC7L2	FALSE	FALSE
Q15717	-0.178304	2.61709	-0.431011	0.676108	0.998125	-4.62837	7	-0.452566	0.660814	0.998625	Sucrose_vs_Control	Sucrose	Control	ELAVL1	FALSE	FALSE	ELAVL1	FALSE	FALSE
Q9P2E9	0.0957926	4.23861	0.348344	0.735203	0.998125	-4.6311	41	0.452167	0.661092	0.998625	Sucrose_vs_Control	Sucrose	Control	RRBP1	FALSE	FALSE	RRBP1	FALSE	FALSE
Q9NZM1	0.127855	0.277397	0.412768	0.688968	0.998125	-4.62902	8	0.451854	0.66131	0.998625	Sucrose_vs_Control	Sucrose	Control	MYOF	FALSE	FALSE	MYOF	FALSE	FALSE
O00505	-0.123752	1.10093	-0.410416	0.690634	0.998125	-4.6291	8	-0.451401	0.661625	0.998625	Sucrose_vs_Control	Sucrose	Control	KPNA3	FALSE	FALSE	KPNA3	FALSE	FALSE
P14324	-0.196977	-0.272142	-0.449718	0.663034	0.998125	-4.62768	3	-0.451132	0.661812	0.998625	Sucrose_vs_Control	Sucrose	Control	FDPS	FALSE	FALSE	FDPS	FALSE	FALSE
Q9H5V9	0.152337	-0.0283391	0.477157	0.644073	0.998125	-4.62661	2	0.448953	0.663329	0.998625	Sucrose_vs_Control	Sucrose	Control	STEEP1	FALSE	FALSE	STEEP1	FALSE	FALSE
Q99417	-0.113723	1.24863	-0.422957	0.681772	0.998125	-4.62866	5	-0.448948	0.663332	0.998625	Sucrose_vs_Control	Sucrose	Control	MYCBP	FALSE	FALSE	MYCBP	FALSE	FALSE
Q04446	0.286034	-2.2534	0.477004	0.645428	0.998125	-4.62039	1	0.448987	0.664415	0.998625	Sucrose_vs_Control	Sucrose	Control	GBE1	FALSE	FALSE	GBE1	FALSE	FALSE
P18583	0.139046	0.136964	0.406705	0.693266	0.998125	-4.62923	11	0.446338	0.665151	0.998625	Sucrose_vs_Control	Sucrose	Control	SON	FALSE	FALSE	SON	FALSE	FALSE
P63313	-0.231158	1.29802	-0.467617	0.650636	0.998125	-4.62699	1	-0.445954	0.66542	0.998625	Sucrose_vs_Control	Sucrose	Control	TMSB10	FALSE	FALSE	TMSB10	FALSE	FALSE
Q16777;Q6FI13	-0.346715	6.7396	-0.451866	0.661541	0.998125	-4.6276	1	-0.445825	0.665509	0.998625	Sucrose_vs_Control	Sucrose	Control	H2AC18;H2AC20	FALSE	FALSE	H2AC18	FALSE	FALSE
P16220	0.185008	-1.40097	0.537733	0.604603	0.998125	-4.6183	1	0.447274	0.665605	0.998625	Sucrose_vs_Control	Sucrose	Control	CREB1	FALSE	FALSE	CREB1	FALSE	FALSE
P31948	-0.145086	3.29608	-0.394069	0.70226	0.998125	-4.62966	30	-0.445631	0.665645	0.998625	Sucrose_vs_Control	Sucrose	Control	STIP1	FALSE	FALSE	STIP1	FALSE	FALSE
P54727	-0.174851	2.27318	-0.417709	0.685475	0.998125	-4.62885	11	-0.445579	0.665681	0.998625	Sucrose_vs_Control	Sucrose	Control	RAD23B	FALSE	FALSE	RAD23B	FALSE	FALSE
Q8NCA5	-0.128033	0.900352	-0.449537	0.66316	0.998125	-4.62768	3	-0.445563	0.665692	0.998625	Sucrose_vs_Control	Sucrose	Control	FAM98A	FALSE	FALSE	FAM98A	FALSE	FALSE
Q15287	-0.174451	1.33861	-0.444931	0.666368	0.998125	-4.62786	3	-0.445347	0.665843	0.998625	Sucrose_vs_Control	Sucrose	Control	RNPS1	FALSE	FALSE	RNPS1	FALSE	FALSE
Q0VGL1	-0.208654	-1.45116	-0.473519	0.646572	0.998125	-4.62676	1	-0.445166	0.665969	0.998625	Sucrose_vs_Control	Sucrose	Control	LAMTOR4	FALSE	FALSE	LAMTOR4	FALSE	FALSE
Q9NYK5	0.129971	0.601737	0.417081	0.685918	0.998125	-4.62887	6	0.44504	0.666057	0.998625	Sucrose_vs_Control	Sucrose	Control	MRPL39	FALSE	FALSE	MRPL39	FALSE	FALSE
Q9UBB4	-0.130522	0.435488	-0.401567	0.696917	0.998125	-4.62941	11	-0.444872	0.666174	0.998625	Sucrose_vs_Control	Sucrose	Control	ATXN10	FALSE	FALSE	ATXN10	FALSE	FALSE
P52789	-0.108102	0.981895	-0.396291	0.700675	0.998125	-4.62958	8	-0.444872	0.666174	0.998625	Sucrose_vs_Control	Sucrose	Control	HK2	FALSE	FALSE	HK2	FALSE	FALSE
Q96T60	0.212803	-2.30843	0.557984	0.593183	0.998125	-4.61379	2	0.447872	0.666577	0.998625	Sucrose_vs_Control	Sucrose	Control	PNKP	FALSE	FALSE	PNKP	FALSE	FALSE
O95684	0.247537	-2.31753	0.567814	0.586822	0.998125	-4.61347	1	0.447256	0.667003	0.998625	Sucrose_vs_Control	Sucrose	Control	CEP43	FALSE	FALSE	CEP43	FALSE	FALSE
O95400	-0.13829	-0.0610276	-0.478467	0.643174	0.998125	-4.62656	2	-0.443596	0.667065	0.998625	Sucrose_vs_Control	Sucrose	Control	CD2BP2	FALSE	FALSE	CD2BP2	FALSE	FALSE
Q7Z5K2	-0.107954	0.0816373	-0.4001	0.697961	0.998125	-4.62946	7	-0.443519	0.667119	0.998625	Sucrose_vs_Control	Sucrose	Control	WAPL	FALSE	FALSE	WAPL	FALSE	FALSE
Q15758	0.125597	2.20688	0.409065	0.691592	0.998125	-4.62915	7	0.443501	0.667132	0.998625	Sucrose_vs_Control	Sucrose	Control	SLC1A5	FALSE	FALSE	SLC1A5	FALSE	FALSE
Q9NQP4	-0.210346	0.610894	-0.44092	0.669169	0.998125	-4.62801	3	-0.442926	0.667533	0.998625	Sucrose_vs_Control	Sucrose	Control	PFDN4	FALSE	FALSE	PFDN4	FALSE	FALSE
Q96EY7	0.142312	-0.017162	0.411265	0.690032	0.998125	-4.62907	8	0.442807	0.667616	0.998625	Sucrose_vs_Control	Sucrose	Control	PTCD3	FALSE	FALSE	PTCD3	FALSE	FALSE
O00170	-0.145258	0.82982	-0.409375	0.691372	0.998125	-4.62914	9	-0.442155	0.668072	0.998625	Sucrose_vs_Control	Sucrose	Control	AIP	FALSE	FALSE	AIP	FALSE	FALSE
Q9BPZ3	-0.160068	-1.16305	-0.465495	0.6521	0.998125	-4.62707	2	-0.442147	0.668078	0.998625	Sucrose_vs_Control	Sucrose	Control	PAIP2	FALSE	FALSE	PAIP2	FALSE	FALSE
Q9UMS0	0.214355	0.54734	0.434254	0.673833	0.998125	-4.62825	4	0.441916	0.668239	0.998625	Sucrose_vs_Control	Sucrose	Control	NFU1	FALSE	FALSE	NFU1	FALSE	FALSE
O75534	-0.0950741	1.40947	-0.352494	0.732188	0.998125	-4.63098	25	-0.441852	0.668284	0.998625	Sucrose_vs_Control	Sucrose	Control	CSDE1	FALSE	FALSE	CSDE1	FALSE	FALSE
P56377	0.165636	0.215824	0.491772	0.634081	0.998125	-4.62602	1	0.441264	0.668695	0.998625	Sucrose_vs_Control	Sucrose	Control	AP1S2	FALSE	FALSE	AP1S2	FALSE	FALSE
P78362	-0.131862	-0.896115	-0.444458	0.666699	0.998125	-4.62787	3	-0.44124	0.668711	0.998625	Sucrose_vs_Control	Sucrose	Control	SRPK2	FALSE	FALSE	SRPK2	FALSE	FALSE
Q9Y3E5	0.225625	-0.316023	0.449	0.663533	0.998125	-4.6277	2	0.440702	0.669088	0.998625	Sucrose_vs_Control	Sucrose	Control	PTRH2	FALSE	FALSE	PTRH2	FALSE	FALSE
L0R819	0.227981	-1.54509	0.596642	0.568387	0.998125	-4.61253	1	0.444044	0.669224	0.998625	Sucrose_vs_Control	Sucrose	Control	ASDURF	FALSE	FALSE	ASDURF	FALSE	FALSE
Q96DI7	-0.105295	0.381554	-0.387318	0.707085	0.998125	-4.62988	9	-0.440351	0.669333	0.998625	Sucrose_vs_Control	Sucrose	Control	SNRNP40	FALSE	FALSE	SNRNP40	FALSE	FALSE
P28482	-0.141816	0.127003	-0.416081	0.686625	0.998125	-4.6289	6	-0.439975	0.669596	0.998625	Sucrose_vs_Control	Sucrose	Control	MAPK1	FALSE	FALSE	MAPK1	FALSE	FALSE
Q969X6	-0.186091	-0.51113	-0.438799	0.670651	0.998125	-4.62808	3	-0.439917	0.669637	0.998625	Sucrose_vs_Control	Sucrose	Control	UTP4	FALSE	FALSE	UTP4	FALSE	FALSE
Q96G03	-0.219559	-2.29273	-0.448557	0.663842	0.998125	-4.62772	2	-0.439559	0.669887	0.998625	Sucrose_vs_Control	Sucrose	Control	PGM2	FALSE	FALSE	PGM2	FALSE	FALSE
Q5VZL5	0.170653	-0.525609	0.485038	0.638676	0.998125	-4.62629	1	0.439169	0.67016	0.998625	Sucrose_vs_Control	Sucrose	Control	ZMYM4	FALSE	FALSE	ZMYM4	FALSE	FALSE
P14550	-0.196416	-1.28803	-0.451552	0.661759	0.998125	-4.62761	2	-0.438844	0.670388	0.998625	Sucrose_vs_Control	Sucrose	Control	AKR1A1	FALSE	FALSE	AKR1A1	FALSE	FALSE
P82914	0.164992	-0.23817	0.459718	0.656094	0.998125	-4.62729	2	0.438814	0.670409	0.998625	Sucrose_vs_Control	Sucrose	Control	MRPS15	FALSE	FALSE	MRPS15	FALSE	FALSE
Q14019	-0.192245	-0.278765	-0.452169	0.66133	0.998125	-4.62758	2	-0.438644	0.670528	0.998625	Sucrose_vs_Control	Sucrose	Control	COTL1	FALSE	FALSE	COTL1	FALSE	FALSE
Q8NBJ7	-0.156957	-1.57489	-0.492704	0.633447	0.998125	-4.62598	1	-0.436624	0.671942	0.998625	Sucrose_vs_Control	Sucrose	Control	SUMF2	FALSE	FALSE	SUMF2	FALSE	FALSE
Q9NQW7	-0.227213	-0.884278	-0.433458	0.674391	0.998125	-4.62828	3	-0.435996	0.672383	0.998625	Sucrose_vs_Control	Sucrose	Control	XPNPEP1	FALSE	FALSE	XPNPEP1	FALSE	FALSE
Q15366	-0.107722	4.0338	-0.369704	0.719738	0.998125	-4.63045	18	-0.435614	0.672651	0.998625	Sucrose_vs_Control	Sucrose	Control	PCBP2	FALSE	FALSE	PCBP2	FALSE	FALSE
P49005	0.159237	0.042292	0.488741	0.636148	0.998125	-4.62614	1	0.435354	0.672833	0.998625	Sucrose_vs_Control	Sucrose	Control	POLD2	FALSE	FALSE	POLD2	FALSE	FALSE
P31483	0.153524	-1.34716	0.436092	0.672545	0.998125	-4.62818	3	0.435343	0.672841	0.998625	Sucrose_vs_Control	Sucrose	Control	TIA1	FALSE	FALSE	TIA1	FALSE	FALSE
P23284	0.10417	3.07498	0.373104	0.717289	0.998125	-4.63034	13	0.434618	0.673349	0.998625	Sucrose_vs_Control	Sucrose	Control	PPIB	FALSE	FALSE	PPIB	FALSE	FALSE
O75616	0.221413	-2.44745	0.456538	0.658297	0.998125	-4.62742	1	0.434439	0.673474	0.998625	Sucrose_vs_Control	Sucrose	Control	ERAL1	FALSE	FALSE	ERAL1	FALSE	FALSE
Q12955	0.168852	-2.00429	0.479538	0.64244	0.998125	-4.62652	1	0.434258	0.673602	0.998625	Sucrose_vs_Control	Sucrose	Control	ANK3	FALSE	FALSE	ANK3	FALSE	FALSE
P12532	0.181211	-0.191421	0.449643	0.663086	0.998125	-4.62768	2	0.4342	0.673642	0.998625	Sucrose_vs_Control	Sucrose	Control	CKMT1A	FALSE	FALSE	CKMT1A	FALSE	FALSE
Q96M27	-0.128458	-0.517336	-0.437274	0.671718	0.998125	-4.62814	3	-0.433945	0.673821	0.998625	Sucrose_vs_Control	Sucrose	Control	PRRC1	FALSE	FALSE	PRRC1	FALSE	FALSE
Q9P003	0.189349	0.855165	0.46734	0.650827	0.998125	-4.627	1	0.433942	0.673823	0.998625	Sucrose_vs_Control	Sucrose	Control	CNIH4	FALSE	FALSE	CNIH4	FALSE	FALSE
Q9HC38	-0.255691	-0.613726	-0.430817	0.676244	0.998125	-4.62838	3	-0.433937	0.673827	0.998625	Sucrose_vs_Control	Sucrose	Control	GLOD4	FALSE	FALSE	GLOD4	FALSE	FALSE
Q9BQ52	-0.183754	0.445487	-0.411691	0.689731	0.998125	-4.62906	9	-0.433733	0.67397	0.998625	Sucrose_vs_Control	Sucrose	Control	ELAC2	FALSE	FALSE	ELAC2	FALSE	FALSE
Q14011	-0.137114	1.28584	-0.422889	0.681821	0.998125	-4.62866	4	-0.433439	0.674176	0.998625	Sucrose_vs_Control	Sucrose	Control	CIRBP	FALSE	FALSE	CIRBP	FALSE	FALSE
Q9H501	0.169907	-0.987954	0.477431	0.643885	0.998125	-4.6266	1	0.433261	0.674301	0.998625	Sucrose_vs_Control	Sucrose	Control	ESF1	FALSE	FALSE	ESF1	FALSE	FALSE
P07814	0.100886	2.03242	0.343335	0.738848	0.998125	-4.63125	47	0.433151	0.674378	0.998625	Sucrose_vs_Control	Sucrose	Control	EPRS1	FALSE	FALSE	EPRS1	FALSE	FALSE
Q8NHH9	0.159076	-0.598783	0.455091	0.659301	0.998125	-4.62747	2	0.433099	0.674415	0.998625	Sucrose_vs_Control	Sucrose	Control	ATL2	FALSE	FALSE	ATL2	FALSE	FALSE
P31943	-0.104434	4.13736	-0.37011	0.719445	0.998125	-4.63044	14	-0.43226	0.675004	0.998625	Sucrose_vs_Control	Sucrose	Control	HNRNPH1	FALSE	FALSE	HNRNPH1	FALSE	FALSE
P50552	0.17797	-0.904404	0.523355	0.614145	0.998125	-4.61882	1	0.433644	0.675101	0.998625	Sucrose_vs_Control	Sucrose	Control	VASP	FALSE	FALSE	VASP	FALSE	FALSE
O75976	0.210236	-0.97012	0.424605	0.680612	0.998125	-4.6286	4	0.432082	0.675128	0.998625	Sucrose_vs_Control	Sucrose	Control	CPD	FALSE	FALSE	CPD	FALSE	FALSE
O14561	0.201205	1.11651	0.459961	0.655926	0.998125	-4.62729	1	0.431983	0.675198	0.998625	Sucrose_vs_Control	Sucrose	Control	NDUFAB1	FALSE	FALSE	NDUFAB1	FALSE	FALSE
P61026	0.140675	4.06474	0.404713	0.694681	0.998125	-4.6293	7	0.43185	0.675292	0.998625	Sucrose_vs_Control	Sucrose	Control	RAB10	FALSE	FALSE	RAB10	FALSE	FALSE
Q96BR5	0.184683	0.142452	0.473165	0.648054	0.998125	-4.62052	2	0.433117	0.675469	0.998625	Sucrose_vs_Control	Sucrose	Control	COA7	FALSE	FALSE	COA7	FALSE	FALSE
Q2TAY7	-0.105245	0.617534	-0.371889	0.718163	0.998125	-4.63038	13	-0.431339	0.67565	0.998625	Sucrose_vs_Control	Sucrose	Control	SMU1	FALSE	FALSE	SMU1	FALSE	FALSE
Q96TA1	0.130221	1.42453	0.411866	0.689607	0.998125	-4.62905	5	0.431267	0.675701	0.998625	Sucrose_vs_Control	Sucrose	Control	NIBAN2	FALSE	FALSE	NIBAN2	FALSE	FALSE
Q9Y624	0.276185	0.0962971	0.511934	0.623487	0.998125	-4.61519	1	0.434376	0.67593	0.998625	Sucrose_vs_Control	Sucrose	Control	F11R	FALSE	FALSE	F11R	FALSE	FALSE
P78417	-0.245569	1.10277	-0.419603	0.684138	0.998125	-4.62878	6	-0.430884	0.67597	0.998625	Sucrose_vs_Control	Sucrose	Control	GSTO1	FALSE	FALSE	GSTO1	FALSE	FALSE
O00203	-0.152726	-0.0128318	-0.396016	0.70087	0.998125	-4.62959	14	-0.430557	0.6762	0.998625	Sucrose_vs_Control	Sucrose	Control	AP3B1	FALSE	FALSE	AP3B1	FALSE	FALSE
P61758	-0.166114	0.383222	-0.416395	0.686403	0.998125	-4.62889	5	-0.430431	0.676289	0.998625	Sucrose_vs_Control	Sucrose	Control	VBP1	FALSE	FALSE	VBP1	FALSE	FALSE
O75794	-0.146054	-0.98391	-0.457359	0.657728	0.998125	-4.62739	2	-0.43034	0.676352	0.998625	Sucrose_vs_Control	Sucrose	Control	CDC123	FALSE	FALSE	CDC123	FALSE	FALSE
Q96EE3	-0.103561	0.465335	-0.382336	0.710654	0.998125	-4.63005	8	-0.429912	0.676653	0.998625	Sucrose_vs_Control	Sucrose	Control	SEH1L	FALSE	FALSE	SEH1L	FALSE	FALSE
Q9H6E4	0.157767	-0.990047	0.482166	0.64064	0.998125	-4.62641	1	0.42991	0.676655	0.998625	Sucrose_vs_Control	Sucrose	Control	CCDC134	FALSE	FALSE	CCDC134	FALSE	FALSE
Q8IWZ3	0.242046	-2.09605	0.469196	0.650774	0.998125	-4.62065	1	0.431333	0.676717	0.998625	Sucrose_vs_Control	Sucrose	Control	ANKHD1	FALSE	FALSE	ANKHD1	FALSE	FALSE
P07900	-0.153436	5.56776	-0.381008	0.711607	0.998125	-4.63009	51	-0.429502	0.676942	0.998625	Sucrose_vs_Control	Sucrose	Control	HSP90AA1	FALSE	FALSE	HSP90AA1	FALSE	FALSE
Q9Y5L0	-0.104084	-0.833196	-0.378557	0.713367	0.998125	-4.63017	9	-0.429137	0.677198	0.998625	Sucrose_vs_Control	Sucrose	Control	TNPO3	FALSE	FALSE	TNPO3	FALSE	FALSE
Q99733	-0.151676	-0.288459	-0.419419	0.684267	0.998125	-4.62879	4	-0.428819	0.677422	0.998625	Sucrose_vs_Control	Sucrose	Control	NAP1L4	FALSE	FALSE	NAP1L4	FALSE	FALSE
P25440	-0.171068	-0.0645132	-0.446106	0.665549	0.998125	-4.62781	2	-0.428776	0.677452	0.998625	Sucrose_vs_Control	Sucrose	Control	BRD2	FALSE	FALSE	BRD2	FALSE	FALSE
Q9Y3A4	-0.167842	-0.69011	-0.472279	0.647424	0.998125	-4.6268	1	-0.42847	0.677667	0.998625	Sucrose_vs_Control	Sucrose	Control	RRP7A	FALSE	FALSE	RRP7A	FALSE	FALSE
O00767	-0.212808	1.20943	-0.437113	0.671831	0.998125	-4.62815	2	-0.428199	0.677858	0.998625	Sucrose_vs_Control	Sucrose	Control	SCD	FALSE	FALSE	SCD	FALSE	FALSE
P61326;Q96A72	-0.110048	2.61751	-0.415082	0.687331	0.998125	-4.62894	4	-0.428134	0.677904	0.998625	Sucrose_vs_Control	Sucrose	Control	MAGOH;MAGOHB	FALSE	FALSE	MAGOH	FALSE	FALSE
A0A804HLA8;P63218	0.236257	-1.02903	0.445451	0.666006	0.998125	-4.62784	1	0.427982	0.678011	0.998625	Sucrose_vs_Control	Sucrose	Control	GNG5;GNG5B	FALSE	FALSE	GNG5	FALSE	FALSE
Q7L2H7	0.0941716	2.06898	0.357396	0.728633	0.998125	-4.63083	14	0.427947	0.678035	0.998625	Sucrose_vs_Control	Sucrose	Control	EIF3M	FALSE	FALSE	EIF3M	FALSE	FALSE
P53384	-0.243789	-0.84721	-0.465874	0.653056	0.998125	-4.62075	1	-0.429353	0.678103	0.998625	Sucrose_vs_Control	Sucrose	Control	NUBP1	FALSE	FALSE	NUBP1	FALSE	FALSE
Q6DKI1	-0.141678	0.781176	-0.429156	0.67741	0.998125	-4.62844	3	-0.427618	0.678267	0.998625	Sucrose_vs_Control	Sucrose	Control	RPL7L1	FALSE	FALSE	RPL7L1	FALSE	FALSE
P61421	0.132654	0.499518	0.398649	0.698994	0.998125	-4.6295	7	0.427554	0.678311	0.998625	Sucrose_vs_Control	Sucrose	Control	ATP6V0D1	FALSE	FALSE	ATP6V0D1	FALSE	FALSE
O14744	-0.191248	0.241245	-0.408712	0.691842	0.998125	-4.62916	8	-0.427507	0.678344	0.998625	Sucrose_vs_Control	Sucrose	Control	PRMT5	FALSE	FALSE	PRMT5	FALSE	FALSE
P06748	-0.126373	5.28684	-0.384675	0.708978	0.998125	-4.62997	12	-0.427309	0.678484	0.998625	Sucrose_vs_Control	Sucrose	Control	NPM1	FALSE	FALSE	NPM1	FALSE	FALSE
P21333	0.101164	2.39378	0.332123	0.747032	0.998125	-4.63157	86	0.427262	0.678517	0.998625	Sucrose_vs_Control	Sucrose	Control	FLNA	FALSE	FALSE	FLNA	FALSE	FALSE
Q6YP21	0.258859	-1.02752	0.440105	0.669738	0.998125	-4.62804	1	0.426813	0.678833	0.998625	Sucrose_vs_Control	Sucrose	Control	KYAT3	FALSE	FALSE	KYAT3	FALSE	FALSE
O15269	0.172136	-0.0681498	0.413565	0.688404	0.998125	-4.62899	5	0.426761	0.67887	0.998625	Sucrose_vs_Control	Sucrose	Control	SPTLC1	FALSE	FALSE	SPTLC1	FALSE	FALSE
Q9BVC6	0.219131	2.55512	0.434576	0.673607	0.998125	-4.62824	2	0.426632	0.678961	0.998625	Sucrose_vs_Control	Sucrose	Control	TMEM109	FALSE	FALSE	TMEM109	FALSE	FALSE
Q9H3N1	0.197972	0.377856	0.424806	0.68047	0.998125	-4.62859	3	0.426585	0.678993	0.998625	Sucrose_vs_Control	Sucrose	Control	TMX1	FALSE	FALSE	TMX1	FALSE	FALSE
O43414	-0.147509	0.323872	-0.452049	0.661413	0.998125	-4.62759	2	-0.42657	0.679004	0.998625	Sucrose_vs_Control	Sucrose	Control	ERI3	FALSE	FALSE	ERI3	FALSE	FALSE
Q13642	-0.169213	-0.037694	-0.412775	0.688963	0.998125	-4.62902	5	-0.426205	0.679261	0.998625	Sucrose_vs_Control	Sucrose	Control	FHL1	FALSE	FALSE	FHL1	FALSE	FALSE
Q6GMV3	-0.179568	-0.787693	-0.417949	0.685305	0.998125	-4.62884	4	-0.426059	0.679364	0.998625	Sucrose_vs_Control	Sucrose	Control	PTRHD1	FALSE	FALSE	PTRHD1	FALSE	FALSE
O75175	0.114627	0.0839568	0.403405	0.69561	0.998125	-4.62934	5	0.425979	0.67942	0.998625	Sucrose_vs_Control	Sucrose	Control	CNOT3	FALSE	FALSE	CNOT3	FALSE	FALSE
O14818	-0.190134	1.76124	-0.402207	0.696461	0.998125	-4.62938	13	-0.425709	0.67961	0.998625	Sucrose_vs_Control	Sucrose	Control	PSMA7	FALSE	FALSE	PSMA7	FALSE	FALSE
Q08380	-0.208162	-1.61175	-0.434333	0.673778	0.998125	-4.62825	2	-0.425047	0.680077	0.998625	Sucrose_vs_Control	Sucrose	Control	LGALS3BP	FALSE	FALSE	LGALS3BP	FALSE	FALSE
Q06323	-0.19501	0.6195	-0.406793	0.693203	0.998125	-4.62923	8	-0.42482	0.680237	0.998625	Sucrose_vs_Control	Sucrose	Control	PSME1	FALSE	FALSE	PSME1	FALSE	FALSE
O43292	0.286818	-0.0121068	0.493965	0.63553	0.998125	-4.61571	1	0.428053	0.680333	0.998625	Sucrose_vs_Control	Sucrose	Control	GPAA1	FALSE	FALSE	GPAA1	FALSE	FALSE
Q86U28	-0.222087	-1.65326	-0.570059	0.585374	0.998125	-4.6134	1	-0.428043	0.680339	0.998625	Sucrose_vs_Control	Sucrose	Control	ISCA2	FALSE	FALSE	ISCA2	FALSE	FALSE
Q96T51	0.228899	-1.14515	0.468006	0.651591	0.998125	-4.62068	1	0.426007	0.680448	0.998625	Sucrose_vs_Control	Sucrose	Control	RUFY1	FALSE	FALSE	RUFY1	FALSE	FALSE
P05556	0.18379	1.37287	0.406443	0.693452	0.998125	-4.62924	7	0.424147	0.680711	0.998625	Sucrose_vs_Control	Sucrose	Control	ITGB1	FALSE	FALSE	ITGB1	FALSE	FALSE
P60510	-0.191657	0.0326003	-0.435257	0.67313	0.998125	-4.62821	2	-0.423408	0.681232	0.998625	Sucrose_vs_Control	Sucrose	Control	PPP4C	FALSE	FALSE	PPP4C	FALSE	FALSE
O15027	0.12855	-0.3661	0.387902	0.706667	0.998125	-4.62986	9	0.423279	0.681323	0.998625	Sucrose_vs_Control	Sucrose	Control	SEC16A	FALSE	FALSE	SEC16A	FALSE	FALSE
O15270	-0.275312	-2.64606	-0.498233	0.632658	0.998125	-4.61559	1	-0.425768	0.681927	0.998625	Sucrose_vs_Control	Sucrose	Control	SPTLC2	FALSE	FALSE	SPTLC2	FALSE	FALSE
P35611	0.126486	-0.152496	0.392196	0.703597	0.998125	-4.62972	7	0.42231	0.682007	0.998625	Sucrose_vs_Control	Sucrose	Control	ADD1	FALSE	FALSE	ADD1	FALSE	FALSE
Q15637	-0.10635	1.61437	-0.378532	0.713384	0.998125	-4.63017	8	-0.422164	0.682109	0.998625	Sucrose_vs_Control	Sucrose	Control	SF1	FALSE	FALSE	SF1	FALSE	FALSE
P48444	-0.109059	0.993239	-0.36707	0.721638	0.998125	-4.63053	14	-0.421911	0.682287	0.998625	Sucrose_vs_Control	Sucrose	Control	ARCN1	FALSE	FALSE	ARCN1	FALSE	FALSE
Q13405	0.141972	-0.0246884	0.412113	0.689432	0.998125	-4.62904	4	0.421784	0.682377	0.998625	Sucrose_vs_Control	Sucrose	Control	MRPL49	FALSE	FALSE	MRPL49	FALSE	FALSE
P83876	-0.120197	0.474027	-0.410326	0.690698	0.998125	-4.6291	4	-0.421768	0.682389	0.998625	Sucrose_vs_Control	Sucrose	Control	TXNL4A	FALSE	FALSE	TXNL4A	FALSE	FALSE
Q15286	0.139178	0.628051	0.404826	0.6946	0.998125	-4.62929	5	0.42162	0.682493	0.998625	Sucrose_vs_Control	Sucrose	Control	RAB35	FALSE	FALSE	RAB35	FALSE	FALSE
Q8IY95	0.169575	-0.79938	0.461435	0.654905	0.998125	-4.62723	1	0.421325	0.682701	0.998625	Sucrose_vs_Control	Sucrose	Control	TMEM192	FALSE	FALSE	TMEM192	FALSE	FALSE
Q08170	-0.185183	0.351042	-0.434048	0.673977	0.998125	-4.62826	2	-0.421184	0.682801	0.998625	Sucrose_vs_Control	Sucrose	Control	SRSF4	FALSE	FALSE	SRSF4	FALSE	FALSE
P50402	0.149626	0.238194	0.405563	0.694077	0.998125	-4.62927	5	0.420766	0.683096	0.998625	Sucrose_vs_Control	Sucrose	Control	EMD	FALSE	FALSE	EMD	FALSE	FALSE
Q9NX24	-0.1351	0.147896	-0.45024	0.662671	0.998125	-4.62766	2	-0.419875	0.683725	0.998625	Sucrose_vs_Control	Sucrose	Control	NHP2	FALSE	FALSE	NHP2	FALSE	FALSE
P17812	-0.142441	0.860296	-0.388211	0.706446	0.998125	-4.62985	10	-0.419452	0.684024	0.998625	Sucrose_vs_Control	Sucrose	Control	CTPS1	FALSE	FALSE	CTPS1	FALSE	FALSE
O43776	-0.175407	1.80549	-0.392539	0.703352	0.998125	-4.62971	14	-0.418646	0.684593	0.998625	Sucrose_vs_Control	Sucrose	Control	NARS1	FALSE	FALSE	NARS1	FALSE	FALSE
Q9HB40	0.142022	-0.312791	0.444323	0.666793	0.998125	-4.62788	2	0.418126	0.68496	0.998625	Sucrose_vs_Control	Sucrose	Control	SCPEP1	FALSE	FALSE	SCPEP1	FALSE	FALSE
P55212	-0.201267	-2.27801	-0.44266	0.667953	0.998125	-4.62794	1	-0.417902	0.685119	0.998625	Sucrose_vs_Control	Sucrose	Control	CASP6	FALSE	FALSE	CASP6	FALSE	FALSE
Q08209	0.108724	-0.187102	0.394502	0.701951	0.998125	-4.62964	5	0.417742	0.685232	0.998625	Sucrose_vs_Control	Sucrose	Control	PPP3CA	FALSE	FALSE	PPP3CA	FALSE	FALSE
Q9Y3P9	0.22819	-1.31219	0.435069	0.673262	0.998125	-4.62822	1	0.417541	0.685374	0.998625	Sucrose_vs_Control	Sucrose	Control	RABGAP1	FALSE	FALSE	RABGAP1	FALSE	FALSE
Q6PD62	-0.106037	-0.205552	-0.404223	0.695028	0.998125	-4.62932	4	-0.417105	0.685682	0.998625	Sucrose_vs_Control	Sucrose	Control	CTR9	FALSE	FALSE	CTR9	FALSE	FALSE
P63027	0.147349	0.487695	0.440171	0.669691	0.998125	-4.62803	2	0.416723	0.685953	0.998625	Sucrose_vs_Control	Sucrose	Control	VAMP2	FALSE	FALSE	VAMP2	FALSE	FALSE
Q96HE7	0.307524	0.242152	0.410712	0.690424	0.998125	-4.62909	4	0.416692	0.685974	0.998625	Sucrose_vs_Control	Sucrose	Control	ERO1A	FALSE	FALSE	ERO1A	FALSE	FALSE
Q9NQC3	0.12853	2.36639	0.405834	0.693884	0.998125	-4.62926	4	0.416212	0.686313	0.998625	Sucrose_vs_Control	Sucrose	Control	RTN4	FALSE	FALSE	RTN4	FALSE	FALSE
Q16222	0.200605	-1.50599	0.440715	0.669311	0.998125	-4.62801	1	0.416126	0.686374	0.998625	Sucrose_vs_Control	Sucrose	Control	UAP1	FALSE	FALSE	UAP1	FALSE	FALSE
P15104	-0.287603	-0.879134	-0.417834	0.685386	0.998125	-4.62884	2	-0.415953	0.686497	0.998625	Sucrose_vs_Control	Sucrose	Control	GLUL	FALSE	FALSE	GLUL	FALSE	FALSE
O43865	-0.12479	0.682592	-0.38041	0.712036	0.998125	-4.63011	9	-0.415797	0.686607	0.998625	Sucrose_vs_Control	Sucrose	Control	AHCYL1	FALSE	FALSE	AHCYL1	FALSE	FALSE
Q9UBQ0	-0.105422	-0.162176	-0.383129	0.710085	0.998125	-4.63002	6	-0.415396	0.686891	0.998625	Sucrose_vs_Control	Sucrose	Control	VPS29	FALSE	FALSE	VPS29	FALSE	FALSE
Q5VV42	0.127744	0.105597	0.449082	0.663477	0.998125	-4.6277	2	0.41527	0.68698	0.998625	Sucrose_vs_Control	Sucrose	Control	CDKAL1	FALSE	FALSE	CDKAL1	FALSE	FALSE
P02786	-0.151493	-1.08974	-0.436662	0.672146	0.998125	-4.62816	2	-0.415197	0.687032	0.998625	Sucrose_vs_Control	Sucrose	Control	TFRC	FALSE	FALSE	TFRC	FALSE	FALSE
O15118	-0.220737	-2.1517	-0.547917	0.599738	0.998125	-4.6141	1	-0.417599	0.68764	0.998625	Sucrose_vs_Control	Sucrose	Control	NPC1	FALSE	FALSE	NPC1	FALSE	FALSE
P10321	-0.200069	-0.238973	-0.43864	0.670763	0.998125	-4.62809	1	-0.414276	0.687684	0.998625	Sucrose_vs_Control	Sucrose	Control	HLA-C	FALSE	FALSE	HLA-C	FALSE	FALSE
Q00534	-0.26545	-1.26574	-0.424363	0.680782	0.998125	-4.62861	1	-0.413516	0.688222	0.998625	Sucrose_vs_Control	Sucrose	Control	CDK6	FALSE	FALSE	CDK6	FALSE	FALSE
P55786	-0.169683	0.472677	-0.384157	0.709349	0.998125	-4.62999	17	-0.412458	0.688972	0.998625	Sucrose_vs_Control	Sucrose	Control	NPEPPS	FALSE	FALSE	NPEPPS	FALSE	FALSE
Q96KP4	-0.229579	0.874742	-0.403241	0.695727	0.998125	-4.62935	5	-0.412352	0.689047	0.998625	Sucrose_vs_Control	Sucrose	Control	CNDP2	FALSE	FALSE	CNDP2	FALSE	FALSE
P56545	0.114037	0.415489	0.384031	0.709439	0.998125	-4.62999	6	0.412104	0.689222	0.998625	Sucrose_vs_Control	Sucrose	Control	CTBP2	FALSE	FALSE	CTBP2	FALSE	FALSE
O43809	-0.104456	1.56426	-0.387739	0.706783	0.998125	-4.62987	5	-0.411486	0.68966	0.998625	Sucrose_vs_Control	Sucrose	Control	NUDT21	FALSE	FALSE	NUDT21	FALSE	FALSE
Q9H2W6	-0.168812	-0.570243	-0.426183	0.679501	0.998125	-4.62854	2	-0.410896	0.690078	0.998625	Sucrose_vs_Control	Sucrose	Control	MRPL46	FALSE	FALSE	MRPL46	FALSE	FALSE
Q8IWX8	-0.106164	0.616184	-0.374026	0.716625	0.998125	-4.63031	7	-0.410689	0.690225	0.998625	Sucrose_vs_Control	Sucrose	Control	CHERP	FALSE	FALSE	CHERP	FALSE	FALSE
Q9NY12	-0.155989	0.601543	-0.410475	0.690592	0.998125	-4.6291	3	-0.410566	0.690313	0.998625	Sucrose_vs_Control	Sucrose	Control	GAR1	FALSE	FALSE	GAR1	FALSE	FALSE
Q8WTT2	-0.145136	-0.118226	-0.411145	0.690118	0.998125	-4.62908	3	-0.410468	0.690382	0.998625	Sucrose_vs_Control	Sucrose	Control	NOC3L	FALSE	FALSE	NOC3L	FALSE	FALSE
Q6UB35	0.144223	0.161718	0.374459	0.716313	0.998125	-4.6303	17	0.410217	0.69056	0.998625	Sucrose_vs_Control	Sucrose	Control	MTHFD1L	FALSE	FALSE	MTHFD1L	FALSE	FALSE
Q8N131	0.165021	1.02289	0.449137	0.663438	0.998125	-4.6277	1	0.41008	0.690658	0.998625	Sucrose_vs_Control	Sucrose	Control	TMEM123	FALSE	FALSE	TMEM123	FALSE	FALSE
Q8N4H5	0.173847	0.493408	0.424012	0.681029	0.998125	-4.62862	2	0.410073	0.690662	0.998625	Sucrose_vs_Control	Sucrose	Control	TOMM5	FALSE	FALSE	TOMM5	FALSE	FALSE
P05166	0.19694	-1.80399	0.434321	0.673786	0.998125	-4.62825	1	0.409884	0.690796	0.998625	Sucrose_vs_Control	Sucrose	Control	PCCB	FALSE	FALSE	PCCB	FALSE	FALSE
P21397	0.222718	0.0394069	0.41607	0.686633	0.998125	-4.6289	2	0.409836	0.69083	0.998625	Sucrose_vs_Control	Sucrose	Control	MAOA	FALSE	FALSE	MAOA	FALSE	FALSE
P45880	0.25824	1.31431	0.397775	0.699617	0.998125	-4.62953	8	0.409446	0.691107	0.998625	Sucrose_vs_Control	Sucrose	Control	VDAC2	FALSE	FALSE	VDAC2	FALSE	FALSE
O75817	-0.131509	-0.283349	-0.43899	0.670517	0.998125	-4.62808	2	-0.409282	0.691223	0.998625	Sucrose_vs_Control	Sucrose	Control	POP7	FALSE	FALSE	POP7	FALSE	FALSE
Q9GZL7	-0.136673	1.26373	-0.381708	0.711105	0.998125	-4.63007	8	-0.409211	0.691274	0.998625	Sucrose_vs_Control	Sucrose	Control	WDR12	FALSE	FALSE	WDR12	FALSE	FALSE
Q9Y678	-0.126775	2.01643	-0.360271	0.726551	0.998125	-4.63074	25	-0.408843	0.691535	0.998625	Sucrose_vs_Control	Sucrose	Control	COPG1	FALSE	FALSE	COPG1	FALSE	FALSE
P61978	-0.0998975	5.03358	-0.342679	0.739326	0.998125	-4.63127	21	-0.408468	0.691801	0.998625	Sucrose_vs_Control	Sucrose	Control	HNRNPK	FALSE	FALSE	HNRNPK	FALSE	FALSE
P22694	-0.362497	-2.48567	-0.441269	0.671514	0.998125	-4.61714	1	-0.41138	0.692005	0.998625	Sucrose_vs_Control	Sucrose	Control	PRKACB	FALSE	FALSE	PRKACB	FALSE	FALSE
Q53EL6	0.16282	0.620265	0.385404	0.708455	0.998125	-4.62995	9	0.408019	0.69212	0.998625	Sucrose_vs_Control	Sucrose	Control	PDCD4	FALSE	FALSE	PDCD4	FALSE	FALSE
Q9P2R3	-0.12326	-0.427121	-0.397544	0.699781	0.998125	-4.62954	4	-0.407946	0.692172	0.998625	Sucrose_vs_Control	Sucrose	Control	ANKFY1	FALSE	FALSE	ANKFY1	FALSE	FALSE
Q8WUD4	-0.142867	-0.776327	-0.463034	0.6538	0.998125	-4.62717	1	-0.407205	0.692698	0.998625	Sucrose_vs_Control	Sucrose	Control	CCDC12	FALSE	FALSE	CCDC12	FALSE	FALSE
Q9NRR5	0.135369	-1.18319	0.433531	0.67434	0.998125	-4.62828	2	0.406652	0.693091	0.998625	Sucrose_vs_Control	Sucrose	Control	UBQLN4	FALSE	FALSE	UBQLN4	FALSE	FALSE
P42126	0.1924	1.49342	0.395848	0.70099	0.998125	-4.6296	5	0.406354	0.693302	0.998625	Sucrose_vs_Control	Sucrose	Control	ECI1	FALSE	FALSE	ECI1	FALSE	FALSE
Q9BZK7	0.132765	1.06822	0.407701	0.692559	0.998125	-4.6292	3	0.406066	0.693507	0.998625	Sucrose_vs_Control	Sucrose	Control	TBL1XR1	FALSE	FALSE	TBL1XR1	FALSE	FALSE
Q9NRL3	0.221903	-3.17934	0.526379	0.613894	0.998125	-4.61476	1	0.409005	0.693675	0.998625	Sucrose_vs_Control	Sucrose	Control	STRN4	FALSE	FALSE	STRN4	FALSE	FALSE
Q9Y5M8	0.133656	0.841393	0.377675	0.714001	0.998125	-4.6302	8	0.405472	0.693929	0.998625	Sucrose_vs_Control	Sucrose	Control	SRPRB	FALSE	FALSE	SRPRB	FALSE	FALSE
Q01518	-0.139096	2.25145	-0.368579	0.720549	0.998125	-4.63048	17	-0.405222	0.694107	0.998625	Sucrose_vs_Control	Sucrose	Control	CAP1	FALSE	FALSE	CAP1	FALSE	FALSE
P47897	0.106277	1.05508	0.353202	0.731674	0.998125	-4.63096	14	0.40451	0.694613	0.998625	Sucrose_vs_Control	Sucrose	Control	QARS1	FALSE	FALSE	QARS1	FALSE	FALSE
Q9UJY5	-0.240172	-0.804087	-0.49669	0.633696	0.998125	-4.61564	1	-0.406687	0.695307	0.998625	Sucrose_vs_Control	Sucrose	Control	GGA1	FALSE	FALSE	GGA1	FALSE	FALSE
Q9UBW8	0.131074	-1.3788	0.404994	0.694481	0.998125	-4.62929	3	0.40329	0.695481	0.998625	Sucrose_vs_Control	Sucrose	Control	COPS7A	FALSE	FALSE	COPS7A	FALSE	FALSE
Q0ZGT2	0.188586	-1.96374	0.428562	0.677828	0.998125	-4.62846	1	0.402825	0.695811	0.998625	Sucrose_vs_Control	Sucrose	Control	NEXN	FALSE	FALSE	NEXN	FALSE	FALSE
Q9Y3T9	-0.14506	0.151487	-0.388229	0.706433	0.998125	-4.62985	5	-0.402527	0.696024	0.998625	Sucrose_vs_Control	Sucrose	Control	NOC2L	FALSE	FALSE	NOC2L	FALSE	FALSE
Q14562	-0.188398	-2.13904	-0.461541	0.656037	0.998125	-4.62089	1	-0.403454	0.69635	0.998625	Sucrose_vs_Control	Sucrose	Control	DHX8	FALSE	FALSE	DHX8	FALSE	FALSE
Q96H20	-0.165197	-1.80956	-0.487247	0.638448	0.998125	-4.62006	1	-0.403324	0.696442	0.998625	Sucrose_vs_Control	Sucrose	Control	SNF8	FALSE	FALSE	SNF8	FALSE	FALSE
Q96GQ7	-0.158941	-0.421409	-0.393898	0.702381	0.998125	-4.62966	4	-0.401925	0.696452	0.998625	Sucrose_vs_Control	Sucrose	Control	DDX27	FALSE	FALSE	DDX27	FALSE	FALSE
Q13523	-0.14308	-0.449485	-0.382936	0.710224	0.998125	-4.63003	6	-0.401857	0.6965	0.998625	Sucrose_vs_Control	Sucrose	Control	PRP4K	FALSE	FALSE	PRP4K	FALSE	FALSE
P33552	-0.20288	-1.84381	-0.556143	0.594379	0.998125	-4.61384	1	-0.404901	0.696565	0.998625	Sucrose_vs_Control	Sucrose	Control	CKS2	FALSE	FALSE	CKS2	FALSE	FALSE
Q15393	-0.080527	2.20706	-0.306015	0.766216	0.998125	-4.63229	34	-0.401567	0.696707	0.998625	Sucrose_vs_Control	Sucrose	Control	SF3B3	FALSE	FALSE	SF3B3	FALSE	FALSE
O76094	0.0923247	0.856796	0.341023	0.740532	0.998125	-4.63132	13	0.401408	0.69682	0.998625	Sucrose_vs_Control	Sucrose	Control	SRP72	FALSE	FALSE	SRP72	FALSE	FALSE
Q15904	-0.152764	-2.00447	-0.419905	0.683924	0.998125	-4.62877	2	-0.401408	0.69682	0.998625	Sucrose_vs_Control	Sucrose	Control	ATP6AP1	FALSE	FALSE	ATP6AP1	FALSE	FALSE
P42166	0.10019	2.78774	0.338584	0.742312	0.998125	-4.63139	21	0.401307	0.696892	0.998625	Sucrose_vs_Control	Sucrose	Control	TMPO_A	FALSE	FALSE	TMPO_A	FALSE	FALSE
P08240	0.122425	0.240146	0.383492	0.709825	0.998125	-4.63001	5	0.401287	0.696906	0.998625	Sucrose_vs_Control	Sucrose	Control	SRPRA	FALSE	FALSE	SRPRA	FALSE	FALSE
O43920	-0.274753	-0.761061	-0.412299	0.690362	0.998125	-4.62237	2	-0.40259	0.696962	0.998625	Sucrose_vs_Control	Sucrose	Control	NDUFS5	FALSE	FALSE	NDUFS5	FALSE	FALSE
O15260	0.204903	1.08586	0.39875	0.698922	0.998125	-4.6295	3	0.400982	0.697124	0.998625	Sucrose_vs_Control	Sucrose	Control	SURF4	FALSE	FALSE	SURF4	FALSE	FALSE
O00139	-0.102908	1.83031	-0.360174	0.726622	0.998125	-4.63075	8	-0.400275	0.697627	0.998625	Sucrose_vs_Control	Sucrose	Control	KIF2A	FALSE	FALSE	KIF2A	FALSE	FALSE
O43395	-0.111822	-0.0917854	-0.37336	0.717104	0.998125	-4.63033	6	-0.400231	0.697658	0.998625	Sucrose_vs_Control	Sucrose	Control	PRPF3	FALSE	FALSE	PRPF3	FALSE	FALSE
O60506	-0.0882828	2.95186	-0.323917	0.753043	0.998125	-4.63181	22	-0.399045	0.698503	0.998625	Sucrose_vs_Control	Sucrose	Control	SYNCRIP	FALSE	FALSE	SYNCRIP	FALSE	FALSE
Q9H936	0.203697	-0.385522	0.406181	0.693637	0.998125	-4.62925	2	0.398626	0.698802	0.998625	Sucrose_vs_Control	Sucrose	Control	SLC25A22	FALSE	FALSE	SLC25A22	FALSE	FALSE
Q9HAB8	0.165556	-2.37198	0.480596	0.642976	0.998125	-4.62028	1	0.399911	0.698862	0.998625	Sucrose_vs_Control	Sucrose	Control	PPCS	FALSE	FALSE	PPCS	FALSE	FALSE
Q9H814	-0.138648	-1.61564	-0.453983	0.66007	0.998125	-4.62751	1	-0.398237	0.699079	0.998625	Sucrose_vs_Control	Sucrose	Control	PHAX	FALSE	FALSE	PHAX	FALSE	FALSE
Q13769	0.097149	0.433488	0.359094	0.727403	0.998125	-4.63078	7	0.397853	0.699353	0.998625	Sucrose_vs_Control	Sucrose	Control	THOC5	FALSE	FALSE	THOC5	FALSE	FALSE
Q15645	-0.121526	0.591621	-0.360033	0.726724	0.998125	-4.63075	12	-0.397798	0.699392	0.998625	Sucrose_vs_Control	Sucrose	Control	TRIP13	FALSE	FALSE	TRIP13	FALSE	FALSE
Q9P015	0.115627	-0.388602	0.378674	0.713283	0.998125	-4.63016	5	0.397519	0.699592	0.998625	Sucrose_vs_Control	Sucrose	Control	MRPL15	FALSE	FALSE	MRPL15	FALSE	FALSE
Q9H074	-0.1087	0.937074	-0.364731	0.723327	0.998125	-4.6306	7	-0.397234	0.699795	0.998625	Sucrose_vs_Control	Sucrose	Control	PAIP1	FALSE	FALSE	PAIP1	FALSE	FALSE
P62745	0.104689	1.92943	0.38544	0.70843	0.998125	-4.62994	4	0.3972	0.699819	0.998625	Sucrose_vs_Control	Sucrose	Control	RHOB	FALSE	FALSE	RHOB	FALSE	FALSE
O95299	0.172453	0.442509	0.39518	0.701467	0.998125	-4.62962	3	0.396396	0.700392	0.998625	Sucrose_vs_Control	Sucrose	Control	NDUFA10	FALSE	FALSE	NDUFA10	FALSE	FALSE
Q9Y5L4	0.124101	1.01143	0.427115	0.678845	0.998125	-4.62851	2	0.396322	0.700445	0.998625	Sucrose_vs_Control	Sucrose	Control	TIMM13	FALSE	FALSE	TIMM13	FALSE	FALSE
Q9BPW8	-0.154716	-1.11409	-0.437033	0.671887	0.998125	-4.62815	1	-0.39619	0.70054	0.998625	Sucrose_vs_Control	Sucrose	Control	NIPSNAP1	FALSE	FALSE	NIPSNAP1	FALSE	FALSE
Q9Y3A6	0.253598	0.289494	0.406351	0.693517	0.998125	-4.62924	1	0.395898	0.700748	0.998625	Sucrose_vs_Control	Sucrose	Control	TMED5	FALSE	FALSE	TMED5	FALSE	FALSE
Q96DH6	-0.184752	-0.127356	-0.420296	0.683648	0.998125	-4.62875	1	-0.394998	0.701391	0.998625	Sucrose_vs_Control	Sucrose	Control	MSI2	FALSE	FALSE	MSI2	FALSE	FALSE
Q9BQP7	0.158556	-0.628517	0.382643	0.710434	0.998125	-4.63004	5	0.394922	0.701445	0.998625	Sucrose_vs_Control	Sucrose	Control	MGME1	FALSE	FALSE	MGME1	FALSE	FALSE
Q9UJZ1	0.148258	1.74976	0.36939	0.719965	0.998125	-4.63046	10	0.394622	0.701659	0.998625	Sucrose_vs_Control	Sucrose	Control	STOML2	FALSE	FALSE	STOML2	FALSE	FALSE
Q8WVV9	0.0980919	0.50256	0.357149	0.728812	0.998125	-4.63084	7	0.394537	0.70172	0.998625	Sucrose_vs_Control	Sucrose	Control	HNRNPLL	FALSE	FALSE	HNRNPLL	FALSE	FALSE
P24666	-0.145042	0.891038	-0.385868	0.708122	0.998125	-4.62993	4	-0.394219	0.701947	0.998625	Sucrose_vs_Control	Sucrose	Control	ACP1	FALSE	FALSE	ACP1	FALSE	FALSE
O60306	-0.107609	-0.497786	-0.373414	0.717065	0.998125	-4.63033	5	-0.393828	0.702226	0.998625	Sucrose_vs_Control	Sucrose	Control	AQR	FALSE	FALSE	AQR	FALSE	FALSE
P40692	-0.158427	-2.36892	-0.430883	0.676198	0.998125	-4.62837	1	-0.393466	0.702485	0.998625	Sucrose_vs_Control	Sucrose	Control	MLH1	FALSE	FALSE	MLH1	FALSE	FALSE
Q5RI15	0.260815	-1.74194	0.460812	0.658055	0.998125	-4.61663	1	0.396509	0.702491	0.998625	Sucrose_vs_Control	Sucrose	Control	COX20	FALSE	FALSE	COX20	FALSE	FALSE
P35610	-0.154237	0.0783065	-0.440746	0.670434	0.998125	-4.62153	2	-0.394655	0.702597	0.998625	Sucrose_vs_Control	Sucrose	Control	SOAT1	FALSE	FALSE	SOAT1	FALSE	FALSE
Q9Y6E0	-0.112592	0.0328908	-0.35983	0.726871	0.998125	-4.63076	8	-0.393235	0.70265	0.998625	Sucrose_vs_Control	Sucrose	Control	STK24	FALSE	FALSE	STK24	FALSE	FALSE
Q9Y6A4	-0.129891	-0.885512	-0.456338	0.658436	0.998125	-4.62742	1	-0.392974	0.702836	0.998625	Sucrose_vs_Control	Sucrose	Control	CFAP20	FALSE	FALSE	CFAP20	FALSE	FALSE
P04062	-0.105716	-0.0227284	-0.397389	0.699892	0.998125	-4.62955	3	-0.392696	0.703035	0.998625	Sucrose_vs_Control	Sucrose	Control	GBA1	FALSE	FALSE	GBA1	FALSE	FALSE
O75947	0.1739	1.85598	0.375991	0.715211	0.998125	-4.63025	7	0.391824	0.703658	0.998625	Sucrose_vs_Control	Sucrose	Control	ATP5PD	FALSE	FALSE	ATP5PD	FALSE	FALSE
Q13310	0.0855871	3.13894	0.319495	0.756289	0.998125	-4.63193	19	0.391356	0.703993	0.998625	Sucrose_vs_Control	Sucrose	Control	PABPC4	FALSE	FALSE	PABPC4	FALSE	FALSE
Q92598	-0.168466	2.29152	-0.361949	0.725338	0.998125	-4.63069	28	-0.390897	0.704321	0.998625	Sucrose_vs_Control	Sucrose	Control	HSPH1	FALSE	FALSE	HSPH1	FALSE	FALSE
Q9UKS6	-0.108645	-0.583969	-0.364435	0.723541	0.998125	-4.63061	6	-0.390886	0.704329	0.998625	Sucrose_vs_Control	Sucrose	Control	PACSIN3	FALSE	FALSE	PACSIN3	FALSE	FALSE
Q9UBK9	-0.201887	-1.28606	-0.435245	0.674266	0.998125	-4.6217	1	-0.391966	0.704511	0.998625	Sucrose_vs_Control	Sucrose	Control	UXT	FALSE	FALSE	UXT	FALSE	FALSE
Q9H3P7	0.0966584	0.00643567	0.358699	0.72769	0.998125	-4.63079	6	0.390137	0.704865	0.998625	Sucrose_vs_Control	Sucrose	Control	ACBD3	FALSE	FALSE	ACBD3	FALSE	FALSE
Q00577	-0.108882	0.17173	-0.392588	0.703317	0.998125	-4.62971	3	-0.388681	0.705907	0.998625	Sucrose_vs_Control	Sucrose	Control	PURA	FALSE	FALSE	PURA	FALSE	FALSE
Q9BUR5	0.185517	0.488485	0.386838	0.707428	0.998125	-4.6299	3	0.388629	0.705944	0.998625	Sucrose_vs_Control	Sucrose	Control	APOO	FALSE	FALSE	APOO	FALSE	FALSE
Q9Y5Y5	0.259441	-2.66969	0.450227	0.665329	0.998125	-4.61691	1	0.389341	0.707569	0.998625	Sucrose_vs_Control	Sucrose	Control	PEX16	FALSE	FALSE	PEX16	FALSE	FALSE
P62942	-0.178362	1.67058	-0.383784	0.709616	0.998125	-4.63	3	-0.385374	0.708276	0.998625	Sucrose_vs_Control	Sucrose	Control	FKBP1A	FALSE	FALSE	FKBP1A	FALSE	FALSE
O76071	-0.146723	-1.07861	-0.402802	0.696038	0.998125	-4.62936	2	-0.385109	0.708466	0.998625	Sucrose_vs_Control	Sucrose	Control	CIAO1	FALSE	FALSE	CIAO1	FALSE	FALSE
Q6P9B6	-0.123348	-1.00718	-0.412243	0.68934	0.998125	-4.62904	2	-0.384275	0.709064	0.998625	Sucrose_vs_Control	Sucrose	Control	MEAK7	FALSE	FALSE	MEAK7	FALSE	FALSE
P18085	0.112248	1.1068	0.373815	0.716777	0.998125	-4.63032	4	0.383948	0.709298	0.998625	Sucrose_vs_Control	Sucrose	Control	ARF4	FALSE	FALSE	ARF4	FALSE	FALSE
O15498	-0.136126	0.285446	-0.375221	0.715765	0.998125	-4.63027	4	-0.383605	0.709545	0.998625	Sucrose_vs_Control	Sucrose	Control	YKT6	FALSE	FALSE	YKT6	FALSE	FALSE
Q9NQ50	0.0996969	-0.53268	0.372024	0.718066	0.998125	-4.63038	4	0.383565	0.709573	0.998625	Sucrose_vs_Control	Sucrose	Control	MRPL40	FALSE	FALSE	MRPL40	FALSE	FALSE
Q9BYD3	0.116192	0.488297	0.385542	0.708356	0.998125	-4.62994	3	0.382977	0.709996	0.998625	Sucrose_vs_Control	Sucrose	Control	MRPL4	FALSE	FALSE	MRPL4	FALSE	FALSE
P81605	-0.130859	-0.304476	-0.406205	0.693621	0.998125	-4.62925	2	-0.38266	0.710223	0.998625	Sucrose_vs_Control	Sucrose	Control	DCD	FALSE	FALSE	DCD	FALSE	FALSE
Q96GD4	-0.148148	-1.98534	-0.422588	0.682032	0.998125	-4.62867	1	-0.382349	0.710446	0.998625	Sucrose_vs_Control	Sucrose	Control	AURKB	FALSE	FALSE	AURKB	FALSE	FALSE
Q53S33	0.200528	-1.41838	0.424068	0.682085	0.998125	-4.62203	1	0.38343	0.710602	0.998625	Sucrose_vs_Control	Sucrose	Control	BOLA3	FALSE	FALSE	BOLA3	FALSE	FALSE
Q13347	0.0861862	1.71809	0.321308	0.754958	0.998125	-4.63188	14	0.38207	0.710646	0.998625	Sucrose_vs_Control	Sucrose	Control	EIF3I	FALSE	FALSE	EIF3I	FALSE	FALSE
Q9NU22	-0.0966249	-0.168434	-0.323469	0.753371	0.998125	-4.63182	21	-0.382069	0.710647	0.998625	Sucrose_vs_Control	Sucrose	Control	MDN1	FALSE	FALSE	MDN1	FALSE	FALSE
O75964	0.150788	2.93671	0.3699	0.719596	0.998125	-4.63044	5	0.382023	0.71068	0.998625	Sucrose_vs_Control	Sucrose	Control	ATP5MG	FALSE	FALSE	ATP5MG	FALSE	FALSE
Q9NXC5	-0.17007	0.0827257	-0.446526	0.666417	0.998125	-4.62136	1	-0.383102	0.710837	0.998625	Sucrose_vs_Control	Sucrose	Control	MIOS	FALSE	FALSE	MIOS	FALSE	FALSE
Q9NVX2	-0.108821	-0.428217	-0.385303	0.708528	0.998125	-4.62995	3	-0.381763	0.710867	0.998625	Sucrose_vs_Control	Sucrose	Control	NLE1	FALSE	FALSE	NLE1	FALSE	FALSE
Q96QD8	0.125443	-0.161233	0.444122	0.666933	0.998125	-4.62789	1	0.381636	0.710958	0.998625	Sucrose_vs_Control	Sucrose	Control	SLC38A2	FALSE	FALSE	SLC38A2	FALSE	FALSE
Q6ZRP7	-0.16553	0.259874	-0.450602	0.663592	0.998125	-4.62123	1	-0.382553	0.711229	0.998625	Sucrose_vs_Control	Sucrose	Control	QSOX2	FALSE	FALSE	QSOX2	FALSE	FALSE
Q9P013	0.100835	-0.842474	0.369855	0.719629	0.998125	-4.63044	4	0.381087	0.711352	0.998625	Sucrose_vs_Control	Sucrose	Control	CWC15	FALSE	FALSE	CWC15	FALSE	FALSE
P08621	-0.107039	3.42947	-0.341392	0.740264	0.998125	-4.63131	11	-0.381033	0.711391	0.998625	Sucrose_vs_Control	Sucrose	Control	SNRNP70	FALSE	FALSE	SNRNP70	FALSE	FALSE
P02545	-0.151322	2.27347	-0.350949	0.73331	0.998125	-4.63103	22	-0.380809	0.711552	0.998625	Sucrose_vs_Control	Sucrose	Control	LMNA	FALSE	FALSE	LMNA	FALSE	FALSE
Q8N9N2	-0.218177	-2.52155	-0.478901	0.645716	0.998125	-4.61614	1	-0.38372	0.711563	0.998625	Sucrose_vs_Control	Sucrose	Control	ASCC1	FALSE	FALSE	ASCC1	FALSE	FALSE
Q9HD34	0.174234	-1.55428	0.406646	0.693308	0.998125	-4.62923	1	0.380792	0.711564	0.998625	Sucrose_vs_Control	Sucrose	Control	LYRM4	FALSE	FALSE	LYRM4	FALSE	FALSE
O75306	0.147496	0.579167	0.360039	0.726719	0.998125	-4.63075	8	0.380551	0.711737	0.998625	Sucrose_vs_Control	Sucrose	Control	NDUFS2	FALSE	FALSE	NDUFS2	FALSE	FALSE
Q6PJG6	0.192683	-2.92159	0.42591	0.680794	0.998125	-4.62198	1	0.381506	0.711978	0.998625	Sucrose_vs_Control	Sucrose	Control	BRAT1	FALSE	FALSE	BRAT1	FALSE	FALSE
Q9BQC6	0.236951	-0.222979	0.456795	0.660811	0.998125	-4.61674	1	0.3829	0.712147	0.998625	Sucrose_vs_Control	Sucrose	Control	MRPL57	FALSE	FALSE	MRPL57	FALSE	FALSE
O75381	0.180437	-0.142537	0.402545	0.696221	0.998125	-4.62937	1	0.379318	0.712623	0.998625	Sucrose_vs_Control	Sucrose	Control	PEX14	FALSE	FALSE	PEX14	FALSE	FALSE
P07355	0.123069	4.30276	0.336134	0.7441	0.998125	-4.63146	26	0.378388	0.713292	0.998625	Sucrose_vs_Control	Sucrose	Control	ANXA2	FALSE	FALSE	ANXA2	FALSE	FALSE
P54578	-0.154733	0.949417	-0.355314	0.730142	0.998125	-4.63089	12	-0.378385	0.713294	0.998625	Sucrose_vs_Control	Sucrose	Control	USP14	FALSE	FALSE	USP14	FALSE	FALSE
Q07812	-0.113238	0.302909	-0.368587	0.720544	0.998125	-4.63048	4	-0.378328	0.713335	0.998625	Sucrose_vs_Control	Sucrose	Control	BAX	FALSE	FALSE	BAX	FALSE	FALSE
Q9UIQ6	0.226751	-3.59949	0.461796	0.657381	0.998125	-4.6166	1	0.38013	0.714119	0.998625	Sucrose_vs_Control	Sucrose	Control	LNPEP	FALSE	FALSE	LNPEP	FALSE	FALSE
Q9GZY8	0.202737	-1.78352	0.494478	0.635184	0.998125	-4.6157	1	0.379743	0.714395	0.998625	Sucrose_vs_Control	Sucrose	Control	MFF	FALSE	FALSE	MFF	FALSE	FALSE
Q8N183	0.14613	-1.10638	0.41622	0.686526	0.998125	-4.6289	1	0.376699	0.714506	0.998625	Sucrose_vs_Control	Sucrose	Control	NDUFAF2	FALSE	FALSE	NDUFAF2	FALSE	FALSE
Q9BRJ2	-0.10099	0.0208598	-0.356435	0.72933	0.998125	-4.63086	5	-0.376476	0.714667	0.998625	Sucrose_vs_Control	Sucrose	Control	MRPL45	FALSE	FALSE	MRPL45	FALSE	FALSE
Q5JNZ5	0.238985	-2.19744	0.401312	0.698129	0.998125	-4.62268	1	0.377379	0.714933	0.998625	Sucrose_vs_Control	Sucrose	Control	RPS26P11	FALSE	FALSE	RPS26P11	FALSE	FALSE
P22570	0.146005	0.941751	0.375608	0.715487	0.998125	-4.63026	3	0.375886	0.715091	0.998625	Sucrose_vs_Control	Sucrose	Control	FDXR	FALSE	FALSE	FDXR	FALSE	FALSE
P07954	0.19986	0.869837	0.366711	0.721897	0.998125	-4.63054	5	0.37535	0.715477	0.998625	Sucrose_vs_Control	Sucrose	Control	FH	FALSE	FALSE	FH	FALSE	FALSE
Q92990	-0.143177	-1.82583	-0.41636	0.686428	0.998125	-4.62889	1	-0.375234	0.71556	0.998625	Sucrose_vs_Control	Sucrose	Control	GLMN	FALSE	FALSE	GLMN	FALSE	FALSE
P60900	-0.141545	1.90452	-0.349334	0.734483	0.998125	-4.63107	11	-0.374038	0.716422	0.998625	Sucrose_vs_Control	Sucrose	Control	PSMA6	FALSE	FALSE	PSMA6	FALSE	FALSE
P37268	-0.135006	-0.243413	-0.393634	0.70257	0.998125	-4.62967	2	-0.373774	0.716612	0.998625	Sucrose_vs_Control	Sucrose	Control	FDFT1	FALSE	FALSE	FDFT1	FALSE	FALSE
P56537	-0.0948806	2.02391	-0.335424	0.744619	0.998125	-4.63148	8	-0.373549	0.716775	0.998625	Sucrose_vs_Control	Sucrose	Control	EIF6	FALSE	FALSE	EIF6	FALSE	FALSE
P62136	0.0867811	2.09026	0.319858	0.756022	0.998125	-4.63192	12	0.373548	0.716775	0.998625	Sucrose_vs_Control	Sucrose	Control	PPP1CA	FALSE	FALSE	PPP1CA	FALSE	FALSE
P38919	-0.0903305	3.30332	-0.310789	0.762695	0.998125	-4.63216	23	-0.373492	0.716815	0.998625	Sucrose_vs_Control	Sucrose	Control	EIF4A3	FALSE	FALSE	EIF4A3	FALSE	FALSE
Q13428	0.0882405	1.36054	0.312755	0.761247	0.998125	-4.63211	18	0.372944	0.71721	0.998625	Sucrose_vs_Control	Sucrose	Control	TCOF1	FALSE	FALSE	TCOF1	FALSE	FALSE
P56381;Q5VTU8	0.228099	0.549635	0.421524	0.685243	0.998125	-4.61764	2	0.375663	0.717305	0.998625	Sucrose_vs_Control	Sucrose	Control	ATP5F1E;ATP5F1EP2	FALSE	FALSE	ATP5F1E	FALSE	FALSE
O14777	0.288292	-1.6607	0.415211	0.689659	0.998125	-4.6178	1	0.375473	0.717441	0.998625	Sucrose_vs_Control	Sucrose	Control	NDC80	FALSE	FALSE	NDC80	FALSE	FALSE
Q9GZU8	-0.162381	-0.657376	-0.437363	0.672789	0.998125	-4.62164	1	-0.372483	0.718445	0.998625	Sucrose_vs_Control	Sucrose	Control	PSME3IP1	FALSE	FALSE	PSME3IP1	FALSE	FALSE
O75874	-0.125893	-0.406207	-0.36262	0.724852	0.998125	-4.63067	4	-0.371067	0.718563	0.998625	Sucrose_vs_Control	Sucrose	Control	IDH1	FALSE	FALSE	IDH1	FALSE	FALSE
O95140	0.139193	-1.14944	0.412634	0.689063	0.998125	-4.62902	1	0.370374	0.719063	0.998625	Sucrose_vs_Control	Sucrose	Control	MFN2	FALSE	FALSE	MFN2	FALSE	FALSE
Q9NQG5	-0.0957521	0.431132	-0.337031	0.743446	0.998125	-4.63143	7	-0.370007	0.719328	0.998625	Sucrose_vs_Control	Sucrose	Control	RPRD1B	FALSE	FALSE	RPRD1B	FALSE	FALSE
Q9UN86	-0.0881775	2.04045	-0.322453	0.754117	0.998125	-4.63185	10	-0.369636	0.719595	0.998625	Sucrose_vs_Control	Sucrose	Control	G3BP2	FALSE	FALSE	G3BP2	FALSE	FALSE
P51571	0.182059	1.22829	0.367423	0.721383	0.998125	-4.63052	3	0.369298	0.719839	0.998625	Sucrose_vs_Control	Sucrose	Control	SSR4	FALSE	FALSE	SSR4	FALSE	FALSE
Q6IBS0	-0.158549	-0.702509	-0.380716	0.711817	0.998125	-4.6301	2	-0.368693	0.720276	0.998625	Sucrose_vs_Control	Sucrose	Control	TWF2	FALSE	FALSE	TWF2	FALSE	FALSE
Q6UXN9	0.0978203	0.137085	0.348737	0.734917	0.998125	-4.63109	5	0.368679	0.720286	0.998625	Sucrose_vs_Control	Sucrose	Control	WDR82	FALSE	FALSE	WDR82	FALSE	FALSE
O75822	0.0928091	2.12082	0.334004	0.745656	0.998125	-4.63152	7	0.368161	0.72066	0.998625	Sucrose_vs_Control	Sucrose	Control	EIF3J	FALSE	FALSE	EIF3J	FALSE	FALSE
Q9P2K5	-0.205284	-0.916459	-0.470606	0.65136	0.998125	-4.61637	1	-0.370777	0.720796	0.998625	Sucrose_vs_Control	Sucrose	Control	MYEF2	FALSE	FALSE	MYEF2	FALSE	FALSE
Q01844	0.0968076	2.13493	0.340824	0.740678	0.998125	-4.63132	6	0.367863	0.720875	0.998625	Sucrose_vs_Control	Sucrose	Control	EWSR1	FALSE	FALSE	EWSR1	FALSE	FALSE
Q9NT62	-0.139201	-1.44301	-0.384683	0.708972	0.998125	-4.62997	2	-0.367522	0.721121	0.998625	Sucrose_vs_Control	Sucrose	Control	ATG3	FALSE	FALSE	ATG3	FALSE	FALSE
Q9HAV4	-0.10404	0.17937	-0.322938	0.753761	0.998125	-4.63183	16	-0.36625	0.72204	0.998625	Sucrose_vs_Control	Sucrose	Control	XPO5	FALSE	FALSE	XPO5	FALSE	FALSE
Q9UHG3	-0.211878	-1.1751	-0.379235	0.71288	0.998125	-4.63015	1	-0.366159	0.722106	0.998625	Sucrose_vs_Control	Sucrose	Control	PCYOX1	FALSE	FALSE	PCYOX1	FALSE	FALSE
Q92879	-0.124297	-1.00087	-0.366527	0.72203	0.998125	-4.63055	3	-0.365509	0.722576	0.998625	Sucrose_vs_Control	Sucrose	Control	CELF1	FALSE	FALSE	CELF1	FALSE	FALSE
Q9NV56	0.170994	-1.12016	0.419162	0.68553	0.998125	-4.62217	1	0.366351	0.722854	0.998625	Sucrose_vs_Control	Sucrose	Control	MRGBP	FALSE	FALSE	MRGBP	FALSE	FALSE
Q01658	-0.110373	0.161431	-0.396242	0.700709	0.998125	-4.62959	2	-0.365118	0.722859	0.998625	Sucrose_vs_Control	Sucrose	Control	DR1	FALSE	FALSE	DR1	FALSE	FALSE
Q9Y248	0.190716	-1.91394	0.382416	0.710597	0.998125	-4.63004	1	0.365058	0.722901	0.998625	Sucrose_vs_Control	Sucrose	Control	GINS2	FALSE	FALSE	GINS2	FALSE	FALSE
P53007	-0.254489	0.278354	-0.372021	0.718068	0.998125	-4.63038	1	-0.364707	0.723155	0.998625	Sucrose_vs_Control	Sucrose	Control	SLC25A1	FALSE	FALSE	SLC25A1	FALSE	FALSE
Q9NR31	-0.15137	0.114912	-0.353416	0.731519	0.998125	-4.63095	5	-0.364295	0.723453	0.998625	Sucrose_vs_Control	Sucrose	Control	SAR1A	FALSE	FALSE	SAR1A	FALSE	FALSE
P63208	-0.0940271	2.76815	-0.331076	0.747797	0.998125	-4.6316	7	-0.363493	0.724033	0.998625	Sucrose_vs_Control	Sucrose	Control	SKP1	FALSE	FALSE	SKP1	FALSE	FALSE
Q5VTL8	-0.126513	-0.46858	-0.41427	0.687905	0.998125	-4.62897	1	-0.363396	0.724103	0.998625	Sucrose_vs_Control	Sucrose	Control	PRPF38B	FALSE	FALSE	PRPF38B	FALSE	FALSE
O00217	0.137252	0.286477	0.355735	0.729837	0.998125	-4.63088	4	0.36326	0.724202	0.998625	Sucrose_vs_Control	Sucrose	Control	NDUFS8	FALSE	FALSE	NDUFS8	FALSE	FALSE
Q6P1A2	-0.237061	-2.21376	-0.385896	0.70909	0.998125	-4.6231	1	-0.364416	0.724247	0.998625	Sucrose_vs_Control	Sucrose	Control	LPCAT3	FALSE	FALSE	LPCAT3	FALSE	FALSE
Q9Y371	-0.143273	-1.40946	-0.399367	0.698483	0.998125	-4.62948	1	-0.362987	0.724399	0.998625	Sucrose_vs_Control	Sucrose	Control	SH3GLB1	FALSE	FALSE	SH3GLB1	FALSE	FALSE
Q96AJ9	-0.121575	0.988566	-0.386345	0.707781	0.998125	-4.62991	2	-0.362786	0.724545	0.998625	Sucrose_vs_Control	Sucrose	Control	VTI1A	FALSE	FALSE	VTI1A	FALSE	FALSE
Q9H832	-0.122377	-1.62771	-0.418069	0.68522	0.998125	-4.62883	1	-0.362757	0.724566	0.998625	Sucrose_vs_Control	Sucrose	Control	UBE2Z	FALSE	FALSE	UBE2Z	FALSE	FALSE
Q13637	0.123946	-0.291393	0.348787	0.734881	0.998125	-4.63109	5	0.362576	0.724697	0.998625	Sucrose_vs_Control	Sucrose	Control	RAB32	FALSE	FALSE	RAB32	FALSE	FALSE
Q8N684	0.115578	0.621101	0.347344	0.73593	0.998125	-4.63113	5	0.362472	0.724772	0.998625	Sucrose_vs_Control	Sucrose	Control	CPSF7	FALSE	FALSE	CPSF7	FALSE	FALSE
O60508	-0.132665	-1.14956	-0.38037	0.712065	0.998125	-4.63011	2	-0.361896	0.725189	0.998625	Sucrose_vs_Control	Sucrose	Control	CDC40	FALSE	FALSE	CDC40	FALSE	FALSE
P53701	0.162989	-1.83512	0.386882	0.707397	0.998125	-4.6299	1	0.361391	0.725555	0.998625	Sucrose_vs_Control	Sucrose	Control	HCCS	FALSE	FALSE	HCCS	FALSE	FALSE
Q13601	-0.125691	0.0384026	-0.382355	0.710641	0.998125	-4.63004	2	-0.361151	0.725728	0.998625	Sucrose_vs_Control	Sucrose	Control	KRR1	FALSE	FALSE	KRR1	FALSE	FALSE
P03915	0.167427	-0.964143	0.415894	0.687829	0.998125	-4.62227	1	0.362248	0.725809	0.998625	Sucrose_vs_Control	Sucrose	Control	MT-ND5	FALSE	FALSE	MT-ND5	FALSE	FALSE
P26196	-0.0780604	1.51352	-0.295897	0.773696	0.998125	-4.63255	17	-0.361033	0.725814	0.998625	Sucrose_vs_Control	Sucrose	Control	DDX6	FALSE	FALSE	DDX6	FALSE	FALSE
Q58FF8	0.212595	0.101898	0.373024	0.717346	0.998125	-4.63034	1	0.360797	0.725985	0.998625	Sucrose_vs_Control	Sucrose	Control	HSP90AB2P	FALSE	FALSE	HSP90AB2P	FALSE	FALSE
O60264	-0.140313	0.793722	-0.338876	0.742099	0.998125	-4.63138	10	-0.360785	0.725993	0.998625	Sucrose_vs_Control	Sucrose	Control	SMARCA5	FALSE	FALSE	SMARCA5	FALSE	FALSE
Q13573	-0.101654	0.807021	-0.336827	0.743594	0.998125	-4.63144	6	-0.360737	0.726028	0.998625	Sucrose_vs_Control	Sucrose	Control	SNW1	FALSE	FALSE	SNW1	FALSE	FALSE
Q03252	-0.147957	1.01955	-0.335759	0.744374	0.998125	-4.63147	17	-0.3606	0.726127	0.998625	Sucrose_vs_Control	Sucrose	Control	LMNB2	FALSE	FALSE	LMNB2	FALSE	FALSE
P36405	-0.149813	0.340637	-0.353204	0.731673	0.998125	-4.63096	4	-0.360125	0.726471	0.998625	Sucrose_vs_Control	Sucrose	Control	ARL3	FALSE	FALSE	ARL3	FALSE	FALSE
Q8IYI6	0.149022	-1.59202	0.391666	0.703976	0.998125	-4.62974	1	0.359876	0.726651	0.998625	Sucrose_vs_Control	Sucrose	Control	EXOC8	FALSE	FALSE	EXOC8	FALSE	FALSE
Q3SXM5	-0.190789	-0.149796	-0.398042	0.700447	0.998125	-4.62277	1	-0.360885	0.726792	0.998625	Sucrose_vs_Control	Sucrose	Control	HSDL1	FALSE	FALSE	HSDL1	FALSE	FALSE
P00846	0.302939	0.163598	0.362836	0.724696	0.998125	-4.63066	1	0.359382	0.72701	0.998625	Sucrose_vs_Control	Sucrose	Control	MT-ATP6	FALSE	FALSE	MT-ATP6	FALSE	FALSE
P20042	-0.0831574	1.50227	-0.305483	0.766609	0.998125	-4.6323	13	-0.358886	0.727369	0.998625	Sucrose_vs_Control	Sucrose	Control	EIF2S2	FALSE	FALSE	EIF2S2	FALSE	FALSE
O75477	-0.172447	-1.90056	-0.380276	0.712132	0.998125	-4.63011	1	-0.358884	0.72737	0.998625	Sucrose_vs_Control	Sucrose	Control	ERLIN1	FALSE	FALSE	ERLIN1	FALSE	FALSE
Q9NZ01	0.171152	0.430714	0.356801	0.729065	0.998125	-4.63085	3	0.358454	0.727682	0.998625	Sucrose_vs_Control	Sucrose	Control	TECR	FALSE	FALSE	TECR	FALSE	FALSE
P78347	0.086688	1.55186	0.296856	0.772987	0.998125	-4.63253	25	0.35833	0.727772	0.998625	Sucrose_vs_Control	Sucrose	Control	GTF2I	FALSE	FALSE	GTF2I	FALSE	FALSE
Q13418	-0.1374	-0.890321	-0.374111	0.716564	0.998125	-4.63031	2	-0.357994	0.728015	0.998625	Sucrose_vs_Control	Sucrose	Control	ILK	FALSE	FALSE	ILK	FALSE	FALSE
Q99714	0.157533	2.12557	0.336569	0.743782	0.998125	-4.63145	15	0.357821	0.728141	0.998625	Sucrose_vs_Control	Sucrose	Control	HSD17B10	FALSE	FALSE	HSD17B10	FALSE	FALSE
O75351	-0.114425	-0.310865	-0.359167	0.72735	0.998125	-4.63078	3	-0.357472	0.728394	0.998625	Sucrose_vs_Control	Sucrose	Control	VPS4B	FALSE	FALSE	VPS4B	FALSE	FALSE
O15397	0.122399	-1.02594	0.343815	0.738498	0.998125	-4.63124	5	0.357372	0.728466	0.998625	Sucrose_vs_Control	Sucrose	Control	IPO8	FALSE	FALSE	IPO8	FALSE	FALSE
Q15691	-0.105355	2.7231	-0.324182	0.752848	0.998125	-4.6318	10	-0.357177	0.728608	0.998625	Sucrose_vs_Control	Sucrose	Control	MAPRE1	FALSE	FALSE	MAPRE1	FALSE	FALSE
Q15651	-0.274142	-0.491061	-0.362084	0.72524	0.998125	-4.63069	1	-0.357002	0.728734	0.998625	Sucrose_vs_Control	Sucrose	Control	HMGN3	FALSE	FALSE	HMGN3	FALSE	FALSE
O60763	0.0922553	0.29487	0.307288	0.765277	0.998125	-4.63226	17	0.356958	0.728766	0.998625	Sucrose_vs_Control	Sucrose	Control	USO1	FALSE	FALSE	USO1	FALSE	FALSE
Q96K17	0.100962	0.509879	0.346751	0.736361	0.998125	-4.63115	4	0.356488	0.729107	0.998625	Sucrose_vs_Control	Sucrose	Control	BTF3L4	FALSE	FALSE	BTF3L4	FALSE	FALSE
P26641	-0.0842923	3.14454	-0.293215	0.775684	0.998125	-4.63262	25	-0.35634	0.729215	0.998625	Sucrose_vs_Control	Sucrose	Control	EEF1G	FALSE	FALSE	EEF1G	FALSE	FALSE
Q07960	-0.145626	-0.0722631	-0.349272	0.734528	0.998125	-4.63108	4	-0.356207	0.729311	0.998625	Sucrose_vs_Control	Sucrose	Control	ARHGAP1	FALSE	FALSE	ARHGAP1	FALSE	FALSE
P20674	0.130686	2.11221	0.354701	0.730587	0.998125	-4.63091	3	0.354513	0.73054	0.998625	Sucrose_vs_Control	Sucrose	Control	COX5A	FALSE	FALSE	COX5A	FALSE	FALSE
Q92769	-0.101368	0.847857	-0.33709	0.743402	0.998125	-4.63143	5	-0.354281	0.730708	0.998625	Sucrose_vs_Control	Sucrose	Control	HDAC2	FALSE	FALSE	HDAC2	FALSE	FALSE
Q06546	-0.128664	-1.9913	-0.398394	0.699175	0.998125	-4.62951	1	-0.354168	0.730791	0.998625	Sucrose_vs_Control	Sucrose	Control	GABPA	FALSE	FALSE	GABPA	FALSE	FALSE
P27707	-0.156986	-1.65526	-0.380141	0.712229	0.998125	-4.63012	1	-0.354027	0.730893	0.998625	Sucrose_vs_Control	Sucrose	Control	DCK	FALSE	FALSE	DCK	FALSE	FALSE
P49755	0.181178	1.1169	0.347893	0.735531	0.998125	-4.63112	4	0.353838	0.73103	0.998625	Sucrose_vs_Control	Sucrose	Control	TMED10	FALSE	FALSE	TMED10	FALSE	FALSE
Q9BS26	0.100457	0.970901	0.326436	0.751196	0.998125	-4.63174	7	0.353797	0.73106	0.998625	Sucrose_vs_Control	Sucrose	Control	ERP44	FALSE	FALSE	ERP44	FALSE	FALSE
P49903	-0.148694	-1.37331	-0.383567	0.709772	0.998125	-4.63001	1	-0.353578	0.731219	0.998625	Sucrose_vs_Control	Sucrose	Control	SEPHS1	FALSE	FALSE	SEPHS1	FALSE	FALSE
Q49A26	0.116708	-0.0244849	0.34529	0.737425	0.998125	-4.63119	4	0.353547	0.731242	0.998625	Sucrose_vs_Control	Sucrose	Control	GLYR1	FALSE	FALSE	GLYR1	FALSE	FALSE
Q0VF96	-0.152807	1.02721	-0.381124	0.711524	0.998125	-4.63008	1	-0.353295	0.731425	0.998625	Sucrose_vs_Control	Sucrose	Control	CGNL1	FALSE	FALSE	CGNL1	FALSE	FALSE
Q9Y2U8	0.158907	-0.526344	0.410377	0.691718	0.998125	-4.62243	1	0.353722	0.731968	0.998625	Sucrose_vs_Control	Sucrose	Control	LEMD3	FALSE	FALSE	LEMD3	FALSE	FALSE
P14406	0.152122	1.90767	0.363635	0.724119	0.998125	-4.63064	2	0.352286	0.732157	0.998625	Sucrose_vs_Control	Sucrose	Control	COX7A2	FALSE	FALSE	COX7A2	FALSE	FALSE
Q7Z434	0.147129	-0.773722	0.351371	0.733003	0.998125	-4.63101	3	0.35218	0.732234	0.998625	Sucrose_vs_Control	Sucrose	Control	MAVS	FALSE	FALSE	MAVS	FALSE	FALSE
P60468	-0.177943	0.136664	-0.369953	0.719559	0.998125	-4.63044	1	-0.351705	0.73258	0.998625	Sucrose_vs_Control	Sucrose	Control	SEC61B	FALSE	FALSE	SEC61B	FALSE	FALSE
Q15257	-0.116961	-0.99244	-0.373194	0.718175	0.998125	-4.62344	3	-0.352176	0.733086	0.998625	Sucrose_vs_Control	Sucrose	Control	PTPA	FALSE	FALSE	PTPA	FALSE	FALSE
Q6IAN0	0.147961	-2.13429	0.420213	0.684792	0.998125	-4.62214	1	0.352135	0.733116	0.998625	Sucrose_vs_Control	Sucrose	Control	DHRS7B	FALSE	FALSE	DHRS7B	FALSE	FALSE
O95782	0.0939514	0.354611	0.305047	0.76693	0.998125	-4.63231	16	0.350197	0.733676	0.998625	Sucrose_vs_Control	Sucrose	Control	AP2A1	FALSE	FALSE	AP2A1	FALSE	FALSE
Q92973	-0.0778049	1.61524	-0.293164	0.775721	0.998125	-4.63262	14	-0.350038	0.733791	0.998625	Sucrose_vs_Control	Sucrose	Control	TNPO1	FALSE	FALSE	TNPO1	FALSE	FALSE
Q9H2U1	-0.0839076	0.00359533	-0.3055	0.766596	0.998125	-4.6323	10	-0.349773	0.733984	0.998625	Sucrose_vs_Control	Sucrose	Control	DHX36	FALSE	FALSE	DHX36	FALSE	FALSE
O94832	0.0931321	0.0490754	0.310066	0.763228	0.998125	-4.63218	11	0.349467	0.734206	0.998625	Sucrose_vs_Control	Sucrose	Control	MYO1D	FALSE	FALSE	MYO1D	FALSE	FALSE
P82912	-0.244347	-0.556268	-0.400682	0.699872	0.998125	-4.61815	1	-0.35171	0.734486	0.998625	Sucrose_vs_Control	Sucrose	Control	MRPS11	FALSE	FALSE	MRPS11	FALSE	FALSE
P62487	-0.111509	-0.71784	-0.350474	0.733655	0.998125	-4.63104	3	-0.348804	0.734689	0.998625	Sucrose_vs_Control	Sucrose	Control	POLR2G	FALSE	FALSE	POLR2G	FALSE	FALSE
Q92947	0.154315	-0.437383	0.374484	0.716295	0.998125	-4.6303	1	0.348642	0.734806	0.998625	Sucrose_vs_Control	Sucrose	Control	GCDH	FALSE	FALSE	GCDH	FALSE	FALSE
Q567U6	0.145873	-1.69883	0.418659	0.685884	0.998125	-4.62219	1	0.349659	0.734909	0.998625	Sucrose_vs_Control	Sucrose	Control	CCDC93	FALSE	FALSE	CCDC93	FALSE	FALSE
P11234	-0.141028	-1.27234	-0.425233	0.681269	0.998125	-4.622	1	-0.349378	0.735113	0.998625	Sucrose_vs_Control	Sucrose	Control	RALB	FALSE	FALSE	RALB	FALSE	FALSE
Q15427	-0.10315	0.504023	-0.350612	0.733554	0.998125	-4.63104	3	-0.347963	0.735301	0.998625	Sucrose_vs_Control	Sucrose	Control	SF3B4	FALSE	FALSE	SF3B4	FALSE	FALSE
Q8NI60	0.127409	-1.75308	0.390462	0.704835	0.998125	-4.62978	1	0.347929	0.735326	0.998625	Sucrose_vs_Control	Sucrose	Control	COQ8A	FALSE	FALSE	COQ8A	FALSE	FALSE
Q8WZA9	-0.138279	-0.631296	-0.428707	0.678836	0.998125	-4.6219	1	-0.348826	0.735513	0.998625	Sucrose_vs_Control	Sucrose	Control	IRGQ	FALSE	FALSE	IRGQ	FALSE	FALSE
O00148	0.0849018	1.02737	0.313586	0.760635	0.998125	-4.63209	7	0.347381	0.735724	0.998625	Sucrose_vs_Control	Sucrose	Control	DDX39A	FALSE	FALSE	DDX39A	FALSE	FALSE
P13987	0.139007	-0.655671	0.380444	0.712012	0.998125	-4.63011	1	0.346999	0.736002	0.998625	Sucrose_vs_Control	Sucrose	Control	CD59	FALSE	FALSE	CD59	FALSE	FALSE
P13051	0.126834	-0.628682	0.39695	0.701223	0.998125	-4.6228	2	0.347899	0.736185	0.998625	Sucrose_vs_Control	Sucrose	Control	UNG	FALSE	FALSE	UNG	FALSE	FALSE
Q7Z4H7	0.159987	-0.711944	0.400043	0.699028	0.998125	-4.62272	1	0.347838	0.736229	0.998625	Sucrose_vs_Control	Sucrose	Control	HAUS6	FALSE	FALSE	HAUS6	FALSE	FALSE
Q15428	0.0890493	2.54593	0.335485	0.744575	0.998125	-4.63148	4	0.346018	0.736716	0.998625	Sucrose_vs_Control	Sucrose	Control	SF3A2	FALSE	FALSE	SF3A2	FALSE	FALSE
Q71RC2	0.0984094	0.313194	0.316131	0.758762	0.998125	-4.63202	8	0.345776	0.736893	0.998625	Sucrose_vs_Control	Sucrose	Control	LARP4	FALSE	FALSE	LARP4	FALSE	FALSE
Q9BTE7	0.113399	0.456926	0.337618	0.743017	0.998125	-4.63142	4	0.345743	0.736917	0.998625	Sucrose_vs_Control	Sucrose	Control	DCUN1D5	FALSE	FALSE	DCUN1D5	FALSE	FALSE
P82909	0.170302	-0.967645	0.389826	0.706289	0.998125	-4.623	1	0.346447	0.737238	0.998625	Sucrose_vs_Control	Sucrose	Control	KGD4	FALSE	FALSE	KGD4	FALSE	FALSE
P35244	0.118866	1.02285	0.345825	0.737035	0.998125	-4.63118	3	0.344999	0.737459	0.998625	Sucrose_vs_Control	Sucrose	Control	RPA3	FALSE	FALSE	RPA3	FALSE	FALSE
Q96GA3	-0.174214	-1.27064	-0.362408	0.725005	0.998125	-4.63068	1	-0.344509	0.737816	0.998625	Sucrose_vs_Control	Sucrose	Control	LTV1	FALSE	FALSE	LTV1	FALSE	FALSE
Q07866	-0.104646	0.822363	-0.311414	0.762234	0.998125	-4.63215	12	-0.344376	0.737912	0.998625	Sucrose_vs_Control	Sucrose	Control	KLC1	FALSE	FALSE	KLC1	FALSE	FALSE
O00264	0.252038	0.154113	0.344296	0.738148	0.998125	-4.63122	2	0.343399	0.738625	0.998625	Sucrose_vs_Control	Sucrose	Control	PGRMC1	FALSE	FALSE	PGRMC1	FALSE	FALSE
Q14137	-0.131717	-0.518082	-0.331831	0.747245	0.998125	-4.63158	5	-0.343091	0.738849	0.998625	Sucrose_vs_Control	Sucrose	Control	BOP1	FALSE	FALSE	BOP1	FALSE	FALSE
Q9NW08	-0.174782	-2.43426	-0.360291	0.726537	0.998125	-4.63074	1	-0.342862	0.739016	0.998625	Sucrose_vs_Control	Sucrose	Control	POLR3B	FALSE	FALSE	POLR3B	FALSE	FALSE
P62875	-0.179745	0.234692	-0.380178	0.713173	0.998125	-4.62326	1	-0.343735	0.739207	0.998625	Sucrose_vs_Control	Sucrose	Control	POLR2L	FALSE	FALSE	POLR2L	FALSE	FALSE
Q9NUL3	0.143656	-2.21173	0.371501	0.718443	0.998125	-4.63039	1	0.342309	0.73942	0.998625	Sucrose_vs_Control	Sucrose	Control	STAU2	FALSE	FALSE	STAU2	FALSE	FALSE
Q9Y6Y8	-0.0846529	0.0691405	-0.309544	0.763613	0.998125	-4.6322	7	-0.34223	0.739477	0.998625	Sucrose_vs_Control	Sucrose	Control	SEC23IP	FALSE	FALSE	SEC23IP	FALSE	FALSE
Q8IY37	-0.138443	-1.37432	-0.374016	0.716632	0.998125	-4.63031	1	-0.341961	0.739673	0.998625	Sucrose_vs_Control	Sucrose	Control	DHX37	FALSE	FALSE	DHX37	FALSE	FALSE
Q8N766	0.142734	0.539277	0.323217	0.753556	0.998125	-4.63182	10	0.341924	0.7397	0.998625	Sucrose_vs_Control	Sucrose	Control	EMC1	FALSE	FALSE	EMC1	FALSE	FALSE
Q9UKD2	-0.102004	1.58407	-0.332999	0.746391	0.998125	-4.63155	4	-0.341828	0.73977	0.998625	Sucrose_vs_Control	Sucrose	Control	MRTO4	FALSE	FALSE	MRTO4	FALSE	FALSE
Q96RE7	0.181635	-1.47973	0.377945	0.714771	0.998125	-4.62331	1	0.342845	0.739853	0.998625	Sucrose_vs_Control	Sucrose	Control	NACC1	FALSE	FALSE	NACC1	FALSE	FALSE
Q6UW63	-0.134315	-0.467902	-0.376173	0.71508	0.998125	-4.63024	1	-0.341591	0.739943	0.998625	Sucrose_vs_Control	Sucrose	Control	POGLUT2	FALSE	FALSE	POGLUT2	FALSE	FALSE
Q9UKB1	0.13045	0.024845	0.357032	0.728897	0.998125	-4.63084	2	0.341461	0.740037	0.998625	Sucrose_vs_Control	Sucrose	Control	FBXW11	FALSE	FALSE	FBXW11	FALSE	FALSE
Q12765	-0.170674	-0.586968	-0.348192	0.735314	0.998125	-4.63111	2	-0.341238	0.740201	0.998625	Sucrose_vs_Control	Sucrose	Control	SCRN1	FALSE	FALSE	SCRN1	FALSE	FALSE
Q9Y265	-0.0767578	2.47288	-0.279845	0.785615	0.998125	-4.63295	20	-0.340747	0.740558	0.998625	Sucrose_vs_Control	Sucrose	Control	RUVBL1	FALSE	FALSE	RUVBL1	FALSE	FALSE
Q99735	0.155949	0.752362	0.363629	0.724123	0.998125	-4.63064	1	0.340556	0.740698	0.998625	Sucrose_vs_Control	Sucrose	Control	MGST2	FALSE	FALSE	MGST2	FALSE	FALSE
P37108	-0.0949175	1.56702	-0.317604	0.757679	0.998125	-4.63198	6	-0.340553	0.7407	0.998625	Sucrose_vs_Control	Sucrose	Control	SRP14	FALSE	FALSE	SRP14	FALSE	FALSE
O14617	-0.089472	0.505285	-0.297164	0.772759	0.998125	-4.63252	14	-0.340271	0.740906	0.998625	Sucrose_vs_Control	Sucrose	Control	AP3D1	FALSE	FALSE	AP3D1	FALSE	FALSE
P46109	-0.118192	-0.275362	-0.340868	0.740646	0.998125	-4.63132	3	-0.340139	0.741003	0.998625	Sucrose_vs_Control	Sucrose	Control	CRKL	FALSE	FALSE	CRKL	FALSE	FALSE
P02765	0.139621	-0.472634	0.412405	0.690287	0.998125	-4.62237	1	0.341209	0.741042	0.998625	Sucrose_vs_Control	Sucrose	Control	AHSG	FALSE	FALSE	AHSG	FALSE	FALSE
P50454	-0.0897527	1.7204	-0.295958	0.773652	0.998125	-4.63255	15	-0.339803	0.741248	0.998625	Sucrose_vs_Control	Sucrose	Control	SERPINH1	FALSE	FALSE	SERPINH1	FALSE	FALSE
Q9P2X0	0.144886	-0.354542	0.367523	0.721311	0.998125	-4.63052	1	0.339747	0.741289	0.998625	Sucrose_vs_Control	Sucrose	Control	DPM3	FALSE	FALSE	DPM3	FALSE	FALSE
P54725	0.177264	-0.578763	0.355214	0.730215	0.998125	-4.6309	1	0.339115	0.74175	0.998625	Sucrose_vs_Control	Sucrose	Control	RAD23A	FALSE	FALSE	RAD23A	FALSE	FALSE
Q12904	0.0972772	1.62868	0.302475	0.76883	0.998125	-4.63238	13	0.339058	0.741791	0.998625	Sucrose_vs_Control	Sucrose	Control	AIMP1	FALSE	FALSE	AIMP1	FALSE	FALSE
Q15599	0.0936527	-1.8728	0.342427	0.739509	0.998125	-4.63128	3	0.338812	0.741971	0.998625	Sucrose_vs_Control	Sucrose	Control	NHERF2	FALSE	FALSE	NHERF2	FALSE	FALSE
Q9UJC3	0.140337	-1.02781	0.40906	0.692648	0.998125	-4.62246	1	0.339929	0.741973	0.998625	Sucrose_vs_Control	Sucrose	Control	HOOK1	FALSE	FALSE	HOOK1	FALSE	FALSE
P51114	0.0742882	1.76143	0.276625	0.788012	0.998125	-4.63303	19	0.338453	0.742233	0.998625	Sucrose_vs_Control	Sucrose	Control	FXR1	FALSE	FALSE	FXR1	FALSE	FALSE
Q9NQX3	-0.153939	-0.802074	-0.392028	0.704721	0.998125	-4.62294	1	-0.339204	0.7425	0.998625	Sucrose_vs_Control	Sucrose	Control	GPHN	FALSE	FALSE	GPHN	FALSE	FALSE
Q8N5K1	0.127109	0.201086	0.337852	0.742846	0.998125	-4.63141	3	0.337846	0.742677	0.998625	Sucrose_vs_Control	Sucrose	Control	CISD2	FALSE	FALSE	CISD2	FALSE	FALSE
Q14165	0.162444	0.518484	0.329018	0.749304	0.998125	-4.63166	5	0.337603	0.742854	0.998625	Sucrose_vs_Control	Sucrose	Control	MLEC	FALSE	FALSE	MLEC	FALSE	FALSE
Q7L0Y3	0.131814	-0.0812615	0.319534	0.75626	0.998125	-4.63193	8	0.337528	0.742909	0.998625	Sucrose_vs_Control	Sucrose	Control	TRMT10C	FALSE	FALSE	TRMT10C	FALSE	FALSE
Q14166	-0.168637	-0.242922	-0.331754	0.747302	0.998125	-4.63159	4	-0.337504	0.742927	0.998625	Sucrose_vs_Control	Sucrose	Control	TTLL12	FALSE	FALSE	TTLL12	FALSE	FALSE
P22695	0.126	1.11879	0.314729	0.759794	0.998125	-4.63206	11	0.337473	0.742949	0.998625	Sucrose_vs_Control	Sucrose	Control	UQCRC2	FALSE	FALSE	UQCRC2	FALSE	FALSE
O43676	0.185915	-0.0833578	0.342246	0.739641	0.998125	-4.63128	2	0.337377	0.743019	0.998625	Sucrose_vs_Control	Sucrose	Control	NDUFB3	FALSE	FALSE	NDUFB3	FALSE	FALSE
Q07666	0.0889797	2.5865	0.300355	0.770397	0.998125	-4.63244	10	0.337327	0.743056	0.998625	Sucrose_vs_Control	Sucrose	Control	KHDRBS1	FALSE	FALSE	KHDRBS1	FALSE	FALSE
O43252	0.199263	0.572669	0.34084	0.741527	0.998125	-4.62425	3	0.338099	0.743303	0.998625	Sucrose_vs_Control	Sucrose	Control	PAPSS1	FALSE	FALSE	PAPSS1	FALSE	FALSE
O43396	-0.149413	-0.0845358	-0.324693	0.752473	0.998125	-4.63178	6	-0.336472	0.74368	0.998625	Sucrose_vs_Control	Sucrose	Control	TXNL1	FALSE	FALSE	TXNL1	FALSE	FALSE
P49419	0.110854	1.18	0.304066	0.767655	0.998125	-4.63234	16	0.335585	0.744329	0.998625	Sucrose_vs_Control	Sucrose	Control	ALDH7A1	FALSE	FALSE	ALDH7A1	FALSE	FALSE
P10909	0.171943	-1.46688	0.457332	0.660442	0.998125	-4.61672	1	0.337801	0.744537	0.998625	Sucrose_vs_Control	Sucrose	Control	CLU	FALSE	FALSE	CLU	FALSE	FALSE
Q16134	-0.157191	-1.89428	-0.356562	0.729238	0.998125	-4.63086	1	-0.335234	0.744586	0.998625	Sucrose_vs_Control	Sucrose	Control	ETFDH	FALSE	FALSE	ETFDH	FALSE	FALSE
P30519	0.128944	0.607233	0.315334	0.759349	0.998125	-4.63204	9	0.334899	0.744831	0.998625	Sucrose_vs_Control	Sucrose	Control	HMOX2	FALSE	FALSE	HMOX2	FALSE	FALSE
Q9NXW2	0.141971	-0.557314	0.361893	0.725378	0.998125	-4.63069	1	0.33427	0.74529	0.998625	Sucrose_vs_Control	Sucrose	Control	DNAJB12	FALSE	FALSE	DNAJB12	FALSE	FALSE
P31150	-0.162583	-0.638448	-0.332225	0.746957	0.998125	-4.63157	3	-0.333862	0.745589	0.998625	Sucrose_vs_Control	Sucrose	Control	GDI1	FALSE	FALSE	GDI1	FALSE	FALSE
P61457	-0.181658	0.221642	-0.338361	0.742475	0.998125	-4.6314	2	-0.333343	0.745969	0.998625	Sucrose_vs_Control	Sucrose	Control	PCBD1	FALSE	FALSE	PCBD1	FALSE	FALSE
Q7KZF4	0.0790564	2.20607	0.270054	0.792914	0.998125	-4.63318	34	0.33327	0.746022	0.998625	Sucrose_vs_Control	Sucrose	Control	SND1	FALSE	FALSE	SND1	FALSE	FALSE
P35637	-0.106595	3.81569	-0.314701	0.759814	0.998125	-4.63206	6	-0.332964	0.746246	0.998625	Sucrose_vs_Control	Sucrose	Control	FUS	FALSE	FALSE	FUS	FALSE	FALSE
Q9Y2S6	-0.205013	-0.149209	-0.335479	0.744578	0.998125	-4.63148	2	-0.33251	0.746578	0.998625	Sucrose_vs_Control	Sucrose	Control	TMA7	FALSE	FALSE	TMA7	FALSE	FALSE
P19338	-0.0831623	4.78501	-0.275979	0.788494	0.998125	-4.63304	29	-0.332341	0.746702	0.998625	Sucrose_vs_Control	Sucrose	Control	NCL	FALSE	FALSE	NCL	FALSE	FALSE
Q5SRE5	0.0766861	0.298367	0.282434	0.783689	0.998125	-4.63289	13	0.332104	0.746875	0.998625	Sucrose_vs_Control	Sucrose	Control	NUP188	FALSE	FALSE	NUP188	FALSE	FALSE
P48059	-0.133011	-0.0725659	-0.368298	0.721689	0.998125	-4.62357	2	-0.332019	0.747734	0.998625	Sucrose_vs_Control	Sucrose	Control	LIMS1	FALSE	FALSE	LIMS1	FALSE	FALSE
Q96RF0	-0.284584	-3.41961	-0.359762	0.728986	0.998125	-4.61907	1	-0.333345	0.747769	0.998625	Sucrose_vs_Control	Sucrose	Control	SNX18	FALSE	FALSE	SNX18	FALSE	FALSE
Q9NR56	-0.130265	-1.01345	-0.344396	0.738075	0.998125	-4.63122	2	-0.330565	0.748002	0.998625	Sucrose_vs_Control	Sucrose	Control	MBNL1	FALSE	FALSE	MBNL1	FALSE	FALSE
Q9NQH7	-0.14293	-0.8508	-0.340749	0.740732	0.998125	-4.63133	2	-0.330189	0.748277	0.998625	Sucrose_vs_Control	Sucrose	Control	XPNPEP3	FALSE	FALSE	XPNPEP3	FALSE	FALSE
P04792	-0.149945	1.84547	-0.324209	0.752828	0.998125	-4.6318	4	-0.330178	0.748286	0.998625	Sucrose_vs_Control	Sucrose	Control	HSPB1	FALSE	FALSE	HSPB1	FALSE	FALSE
Q9NP81	0.170354	-0.863117	0.367624	0.722174	0.998125	-4.62358	1	0.331	0.748477	0.998625	Sucrose_vs_Control	Sucrose	Control	SARS2	FALSE	FALSE	SARS2	FALSE	FALSE
P51858	-0.107141	1.7177	-0.300457	0.770322	0.998125	-4.63243	13	-0.329899	0.74849	0.998625	Sucrose_vs_Control	Sucrose	Control	HDGF	FALSE	FALSE	HDGF	FALSE	FALSE
P19784	-0.0872706	-0.11219	-0.298096	0.772068	0.998125	-4.63249	8	-0.32968	0.74865	0.998625	Sucrose_vs_Control	Sucrose	Control	CSNK2A2	FALSE	FALSE	CSNK2A2	FALSE	FALSE
P51003	-0.105313	-0.348223	-0.330816	0.747988	0.998125	-4.63161	3	-0.329246	0.748968	0.998625	Sucrose_vs_Control	Sucrose	Control	PAPOLA	FALSE	FALSE	PAPOLA	FALSE	FALSE
O75934	-0.090828	0.716853	-0.3065	0.765858	0.998125	-4.63228	6	-0.328989	0.749157	0.998625	Sucrose_vs_Control	Sucrose	Control	BCAS2	FALSE	FALSE	BCAS2	FALSE	FALSE
Q9H3U1	-0.110129	0.681105	-0.301318	0.769686	0.998125	-4.63241	12	-0.328331	0.749639	0.998625	Sucrose_vs_Control	Sucrose	Control	UNC45A	FALSE	FALSE	UNC45A	FALSE	FALSE
Q96CN7	-0.141503	0.361897	-0.317689	0.757617	0.998125	-4.63198	5	-0.327012	0.750606	0.998625	Sucrose_vs_Control	Sucrose	Control	ISOC1	FALSE	FALSE	ISOC1	FALSE	FALSE
Q96C23	-0.176301	-1.22248	-0.359918	0.727721	0.998125	-4.62378	1	-0.327715	0.750876	0.998625	Sucrose_vs_Control	Sucrose	Control	GALM	FALSE	FALSE	GALM	FALSE	FALSE
Q8WWK9	0.109774	-1.29626	0.326906	0.750851	0.998125	-4.63172	3	0.325903	0.751419	0.998625	Sucrose_vs_Control	Sucrose	Control	CKAP2	FALSE	FALSE	CKAP2	FALSE	FALSE
P35606	-0.0817122	0.927356	-0.273828	0.790097	0.998125	-4.63309	23	-0.325669	0.751591	0.998625	Sucrose_vs_Control	Sucrose	Control	COPB2	FALSE	FALSE	COPB2	FALSE	FALSE
Q99959	0.110926	-0.840976	0.3459	0.736981	0.998125	-4.63118	2	0.325651	0.751604	0.998625	Sucrose_vs_Control	Sucrose	Control	PKP2	FALSE	FALSE	PKP2	FALSE	FALSE
Q15041	0.125363	-1.25886	0.359872	0.726841	0.998125	-4.63075	1	0.325187	0.751944	0.998625	Sucrose_vs_Control	Sucrose	Control	ARL6IP1	FALSE	FALSE	ARL6IP1	FALSE	FALSE
Q15007	0.0999902	-0.671244	0.316982	0.758136	0.998125	-4.632	4	0.325123	0.751991	0.998625	Sucrose_vs_Control	Sucrose	Control	WTAP	FALSE	FALSE	WTAP	FALSE	FALSE
Q8WVM8	0.116012	-0.68454	0.309453	0.76368	0.998125	-4.6322	6	0.324662	0.75233	0.998625	Sucrose_vs_Control	Sucrose	Control	SCFD1	FALSE	FALSE	SCFD1	FALSE	FALSE
P53597	0.13281	0.542466	0.311998	0.761804	0.998125	-4.63213	6	0.324637	0.752349	0.998625	Sucrose_vs_Control	Sucrose	Control	SUCLG1	FALSE	FALSE	SUCLG1	FALSE	FALSE
O00743	-0.10943	-0.986251	-0.325488	0.75189	0.998125	-4.63176	3	-0.324501	0.752448	0.998625	Sucrose_vs_Control	Sucrose	Control	PPP6C	FALSE	FALSE	PPP6C	FALSE	FALSE
Q86Y56	-0.0956758	-0.276922	-0.300561	0.770246	0.998125	-4.63243	7	-0.324203	0.752666	0.998625	Sucrose_vs_Control	Sucrose	Control	DNAAF5	FALSE	FALSE	DNAAF5	FALSE	FALSE
O43598	-0.126097	-0.23985	-0.338254	0.742552	0.998125	-4.6314	2	-0.324189	0.752677	0.998625	Sucrose_vs_Control	Sucrose	Control	DNPH1	FALSE	FALSE	DNPH1	FALSE	FALSE
O75352	-0.192873	-2.65504	-0.349555	0.735208	0.998125	-4.62404	1	-0.324997	0.752862	0.998625	Sucrose_vs_Control	Sucrose	Control	MPDU1	FALSE	FALSE	MPDU1	FALSE	FALSE
Q9Y3B9	0.159097	-0.68855	0.330506	0.748215	0.998125	-4.63162	2	0.323532	0.75316	0.998625	Sucrose_vs_Control	Sucrose	Control	RRP15	FALSE	FALSE	RRP15	FALSE	FALSE
Q6UX04	-0.118047	-0.490107	-0.370261	0.720279	0.998125	-4.62351	2	-0.324327	0.753352	0.998625	Sucrose_vs_Control	Sucrose	Control	CWC27	FALSE	FALSE	CWC27	FALSE	FALSE
P51649	0.143507	-0.383368	0.332176	0.746993	0.998125	-4.63157	2	0.322655	0.753804	0.998625	Sucrose_vs_Control	Sucrose	Control	ALDH5A1	FALSE	FALSE	ALDH5A1	FALSE	FALSE
P25445	0.167837	-2.18145	0.434519	0.676193	0.998125	-4.61732	1	0.324998	0.753837	0.998625	Sucrose_vs_Control	Sucrose	Control	FAS	FALSE	FALSE	FAS	FALSE	FALSE
O00193	-0.145596	-0.091687	-0.331052	0.747815	0.998125	-4.63161	2	-0.32201	0.754277	0.998625	Sucrose_vs_Control	Sucrose	Control	SMAP	FALSE	FALSE	SMAP	FALSE	FALSE
O15457	-0.13419	-1.26776	-0.349927	0.734052	0.998125	-4.63106	1	-0.321967	0.754309	0.998625	Sucrose_vs_Control	Sucrose	Control	MSH4	FALSE	FALSE	MSH4	FALSE	FALSE
Q15814	0.115341	-2.0617	0.362803	0.72472	0.998125	-4.63066	1	0.321355	0.754758	0.998625	Sucrose_vs_Control	Sucrose	Control	TBCC	FALSE	FALSE	TBCC	FALSE	FALSE
Q9NRZ9	-0.094937	-0.218302	-0.291716	0.776795	0.998125	-4.63266	10	-0.321323	0.754782	0.998625	Sucrose_vs_Control	Sucrose	Control	HELLS	FALSE	FALSE	HELLS	FALSE	FALSE
Q5VTR2	-0.0844814	-0.467098	-0.303561	0.768028	0.998125	-4.63235	5	-0.321151	0.754908	0.998625	Sucrose_vs_Control	Sucrose	Control	RNF20	FALSE	FALSE	RNF20	FALSE	FALSE
Q9UNZ5	-0.145134	-0.616913	-0.343573	0.738675	0.998125	-4.63124	1	-0.321064	0.754973	0.998625	Sucrose_vs_Control	Sucrose	Control	C19orf53	FALSE	FALSE	C19orf53	FALSE	FALSE
Q9NXE4	-0.186367	-2.21606	-0.399527	0.700687	0.998125	-4.61817	1	-0.322946	0.755331	0.998625	Sucrose_vs_Control	Sucrose	Control	SMPD4	FALSE	FALSE	SMPD4	FALSE	FALSE
P10599	-0.125491	4.30467	-0.306812	0.765627	0.998125	-4.63227	6	-0.319996	0.755757	0.998625	Sucrose_vs_Control	Sucrose	Control	TXN	FALSE	FALSE	TXN	FALSE	FALSE
O00411	0.133846	-1.49174	0.384203	0.710297	0.998125	-4.62315	1	0.320866	0.755885	0.998625	Sucrose_vs_Control	Sucrose	Control	POLRMT	FALSE	FALSE	POLRMT	FALSE	FALSE
O00425	-0.10748	1.81532	-0.295196	0.774216	0.998125	-4.63257	10	-0.319298	0.75627	0.998625	Sucrose_vs_Control	Sucrose	Control	IGF2BP3	FALSE	FALSE	IGF2BP3	FALSE	FALSE
O43148	0.104696	1.11003	0.306423	0.765915	0.998125	-4.63228	5	0.319252	0.756304	0.998625	Sucrose_vs_Control	Sucrose	Control	RNMT	FALSE	FALSE	RNMT	FALSE	FALSE
Q9GZS1	-0.0944864	0.892746	-0.304073	0.76765	0.998125	-4.63234	5	-0.318791	0.756643	0.998625	Sucrose_vs_Control	Sucrose	Control	POLR1E	FALSE	FALSE	POLR1E	FALSE	FALSE
Q96S66	-0.135149	-0.592482	-0.345212	0.737482	0.998125	-4.6312	1	-0.318752	0.756672	0.998625	Sucrose_vs_Control	Sucrose	Control	CLCC1	FALSE	FALSE	CLCC1	FALSE	FALSE
P54920	0.0890477	0.455545	0.283678	0.782764	0.998125	-4.63286	12	0.318232	0.757055	0.998625	Sucrose_vs_Control	Sucrose	Control	NAPA	FALSE	FALSE	NAPA	FALSE	FALSE
Q14203	-0.0936753	0.713034	-0.279173	0.786115	0.998125	-4.63296	21	-0.318031	0.757202	0.998625	Sucrose_vs_Control	Sucrose	Control	DCTN1	FALSE	FALSE	DCTN1	FALSE	FALSE
O43432	-0.0820324	-0.592442	-0.308321	0.764515	0.998125	-4.63223	4	-0.317973	0.757245	0.998625	Sucrose_vs_Control	Sucrose	Control	EIF4G3	FALSE	FALSE	EIF4G3	FALSE	FALSE
Q6Y7W6	-0.0987662	-0.16267	-0.303995	0.767707	0.998125	-4.63234	5	-0.317725	0.757427	0.998625	Sucrose_vs_Control	Sucrose	Control	GIGYF2	FALSE	FALSE	GIGYF2	FALSE	FALSE
Q9UKF6	0.090465	-0.13851	0.308797	0.764163	0.998125	-4.63222	4	0.317407	0.757662	0.998625	Sucrose_vs_Control	Sucrose	Control	CPSF3	FALSE	FALSE	CPSF3	FALSE	FALSE
O95816	-0.0766361	1.71914	-0.275219	0.78906	0.998125	-4.63306	11	-0.316462	0.758357	0.998625	Sucrose_vs_Control	Sucrose	Control	BAG2	FALSE	FALSE	BAG2	FALSE	FALSE
P15311	0.0763144	1.52189	0.265035	0.796663	0.998125	-4.6333	20	0.316235	0.758524	0.998625	Sucrose_vs_Control	Sucrose	Control	EZR	FALSE	FALSE	EZR	FALSE	FALSE
Q13098	-0.0974112	0.0179784	-0.29781	0.77228	0.998125	-4.6325	6	-0.316154	0.758583	0.998625	Sucrose_vs_Control	Sucrose	Control	GPS1	FALSE	FALSE	GPS1	FALSE	FALSE
P41567	-0.0883803	2.25405	-0.290843	0.777442	0.998125	-4.63268	7	-0.315814	0.758834	0.998625	Sucrose_vs_Control	Sucrose	Control	EIF1	FALSE	FALSE	EIF1	FALSE	FALSE
Q7Z7N9	0.154216	-1.9096	0.357137	0.729727	0.998125	-4.62385	1	0.316535	0.759059	0.998625	Sucrose_vs_Control	Sucrose	Control	TMEM179B	FALSE	FALSE	TMEM179B	FALSE	FALSE
Q6UWP7	-0.130508	0.137418	-0.34327	0.738895	0.998125	-4.63125	1	-0.315366	0.759163	0.998625	Sucrose_vs_Control	Sucrose	Control	LCLAT1	FALSE	FALSE	LCLAT1	FALSE	FALSE
Q9UMS4	-0.0699965	3.18834	-0.264005	0.797433	0.998125	-4.63332	14	-0.315345	0.759179	0.998625	Sucrose_vs_Control	Sucrose	Control	PRPF19	FALSE	FALSE	PRPF19	FALSE	FALSE
Q9Y4X5	-0.155085	-0.694287	-0.332968	0.746414	0.998125	-4.63155	1	-0.315312	0.759204	0.998625	Sucrose_vs_Control	Sucrose	Control	ARIH1	FALSE	FALSE	ARIH1	FALSE	FALSE
P60903	0.104572	2.31346	0.316417	0.758552	0.998125	-4.63201	3	0.315293	0.759218	0.998625	Sucrose_vs_Control	Sucrose	Control	S100A10	FALSE	FALSE	S100A10	FALSE	FALSE
Q15369	-0.089648	1.84519	-0.318208	0.757235	0.998125	-4.63196	3	-0.315252	0.759248	0.998625	Sucrose_vs_Control	Sucrose	Control	ELOC	FALSE	FALSE	ELOC	FALSE	FALSE
P41252	0.082655	1.49525	0.265531	0.796292	0.998125	-4.63328	28	0.314962	0.759461	0.998625	Sucrose_vs_Control	Sucrose	Control	IARS1	FALSE	FALSE	IARS1	FALSE	FALSE
Q96AY3	0.0712985	1.2832	0.263902	0.79751	0.998125	-4.63332	15	0.314961	0.759462	0.998625	Sucrose_vs_Control	Sucrose	Control	FKBP10	FALSE	FALSE	FKBP10	FALSE	FALSE
Q14978	-0.0877912	1.6871	-0.288971	0.778831	0.998125	-4.63272	7	-0.313792	0.760323	0.998625	Sucrose_vs_Control	Sucrose	Control	NOLC1	FALSE	FALSE	NOLC1	FALSE	FALSE
Q9Y5U9	0.111614	0.231395	0.354953	0.730404	0.998125	-4.6309	1	0.313589	0.760473	0.998625	Sucrose_vs_Control	Sucrose	Control	IER3IP1	FALSE	FALSE	IER3IP1	FALSE	FALSE
Q9Y5S9	-0.0917376	1.75232	-0.293875	0.775195	0.998125	-4.6326	6	-0.313515	0.760527	0.998625	Sucrose_vs_Control	Sucrose	Control	RBM8A	FALSE	FALSE	RBM8A	FALSE	FALSE
O75915	-0.160573	-0.641785	-0.329018	0.749304	0.998125	-4.63166	1	-0.313319	0.760671	0.998625	Sucrose_vs_Control	Sucrose	Control	ARL6IP5	FALSE	FALSE	ARL6IP5	FALSE	FALSE
Q96DB5	0.0932409	0.0168838	0.315464	0.759252	0.998125	-4.63204	3	0.313136	0.760806	0.998625	Sucrose_vs_Control	Sucrose	Control	RMDN1	FALSE	FALSE	RMDN1	FALSE	FALSE
Q9UBB6	-0.111466	-1.13165	-0.313268	0.760869	0.998125	-4.6321	3	-0.31282	0.761039	0.998625	Sucrose_vs_Control	Sucrose	Control	NCDN	FALSE	FALSE	NCDN	FALSE	FALSE
Q9UQ35	0.100308	1.72432	0.278244	0.786807	0.998125	-4.63299	23	0.312717	0.761115	0.998625	Sucrose_vs_Control	Sucrose	Control	SRRM2	FALSE	FALSE	SRRM2	FALSE	FALSE
Q15020	-0.112498	-0.495651	-0.305858	0.766332	0.998125	-4.63229	4	-0.312607	0.761196	0.998625	Sucrose_vs_Control	Sucrose	Control	SART3	FALSE	FALSE	SART3	FALSE	FALSE
Q86UY8	-0.154005	-1.51714	-0.333343	0.74698	0.998125	-4.62442	2	-0.313522	0.76127	0.998625	Sucrose_vs_Control	Sucrose	Control	NT5DC3	FALSE	FALSE	NT5DC3	FALSE	FALSE
Q99460	-0.105297	1.33998	-0.280542	0.785096	0.998125	-4.63293	23	-0.312493	0.76128	0.998625	Sucrose_vs_Control	Sucrose	Control	PSMD1	FALSE	FALSE	PSMD1	FALSE	FALSE
Q8IYB3	-0.103803	0.347574	-0.300115	0.770575	0.998125	-4.63244	5	-0.312456	0.761307	0.998625	Sucrose_vs_Control	Sucrose	Control	SRRM1	FALSE	FALSE	SRRM1	FALSE	FALSE
Q8N6R0	0.135702	-1.80596	0.368851	0.721292	0.998125	-4.62355	1	0.313288	0.761442	0.998625	Sucrose_vs_Control	Sucrose	Control	METTL13	FALSE	FALSE	METTL13	FALSE	FALSE
Q9Y2Z0	-0.0885915	0.156208	-0.285215	0.781621	0.998125	-4.63282	8	-0.312076	0.761587	0.998625	Sucrose_vs_Control	Sucrose	Control	SUGT1	FALSE	FALSE	SUGT1	FALSE	FALSE
O00291	0.119176	-1.69954	0.326309	0.751289	0.998125	-4.63174	2	0.312065	0.761596	0.998625	Sucrose_vs_Control	Sucrose	Control	HIP1	FALSE	FALSE	HIP1	FALSE	FALSE
Q13308	0.102052	1.40737	0.304404	0.767406	0.998125	-4.63233	4	0.311743	0.761833	0.998625	Sucrose_vs_Control	Sucrose	Control	PTK7	FALSE	FALSE	PTK7	FALSE	FALSE
P00387	0.112752	2.61538	0.290506	0.777693	0.998125	-4.63269	10	0.311583	0.761951	0.998625	Sucrose_vs_Control	Sucrose	Control	CYB5R3	FALSE	FALSE	CYB5R3	FALSE	FALSE
Q7L592	-0.128146	-0.178265	-0.339498	0.741645	0.998125	-4.63136	1	-0.311502	0.762011	0.998625	Sucrose_vs_Control	Sucrose	Control	NDUFAF7	FALSE	FALSE	NDUFAF7	FALSE	FALSE
Q9BR76	0.0777456	0.416289	0.286673	0.780538	0.998125	-4.63278	6	0.311492	0.762018	0.998625	Sucrose_vs_Control	Sucrose	Control	CORO1B	FALSE	FALSE	CORO1B	FALSE	FALSE
Q13206	0.170788	-1.73938	0.315362	0.759328	0.998125	-4.63204	2	0.310826	0.762509	0.998625	Sucrose_vs_Control	Sucrose	Control	DDX10	FALSE	FALSE	DDX10	FALSE	FALSE
Q12996	-0.0707157	-0.325644	-0.265611	0.796233	0.998125	-4.63328	11	-0.309665	0.763366	0.998625	Sucrose_vs_Control	Sucrose	Control	CSTF3	FALSE	FALSE	CSTF3	FALSE	FALSE
Q13740	0.124591	-0.0114066	0.308428	0.764436	0.998125	-4.63223	3	0.308915	0.763919	0.998625	Sucrose_vs_Control	Sucrose	Control	ALCAM	FALSE	FALSE	ALCAM	FALSE	FALSE
Q9NQT4	-0.100939	0.338998	-0.301001	0.76992	0.998125	-4.63242	4	-0.308256	0.764405	0.998625	Sucrose_vs_Control	Sucrose	Control	EXOSC5	FALSE	FALSE	EXOSC5	FALSE	FALSE
Q9NX14	0.148882	1.18156	0.314648	0.759854	0.998125	-4.63206	2	0.30766	0.764845	0.998625	Sucrose_vs_Control	Sucrose	Control	NDUFB11	FALSE	FALSE	NDUFB11	FALSE	FALSE
P62273	-0.114822	1.79909	-0.342958	0.739123	0.998125	-4.63126	1	-0.307337	0.765084	0.998625	Sucrose_vs_Control	Sucrose	Control	RPS29	FALSE	FALSE	RPS29	FALSE	FALSE
Q9H4M9	0.0809636	0.0364191	0.275277	0.789017	0.998125	-4.63306	9	0.307172	0.765206	0.998625	Sucrose_vs_Control	Sucrose	Control	EHD1	FALSE	FALSE	EHD1	FALSE	FALSE
Q9UGP8	0.110515	0.575097	0.284405	0.782223	0.998125	-4.63284	12	0.307101	0.765258	0.998625	Sucrose_vs_Control	Sucrose	Control	SEC63	FALSE	FALSE	SEC63	FALSE	FALSE
Q9NQ88	-0.122046	-1.31791	-0.33731	0.743241	0.998125	-4.63143	1	-0.307087	0.765268	0.998625	Sucrose_vs_Control	Sucrose	Control	TIGAR	FALSE	FALSE	TIGAR	FALSE	FALSE
P19022	-0.0973145	-0.513939	-0.308264	0.764557	0.998125	-4.63223	3	-0.306715	0.765543	0.998625	Sucrose_vs_Control	Sucrose	Control	CDH2	FALSE	FALSE	CDH2	FALSE	FALSE
Q14692	-0.106807	-0.530792	-0.294922	0.774419	0.998125	-4.63258	5	-0.30627	0.765871	0.998625	Sucrose_vs_Control	Sucrose	Control	BMS1	FALSE	FALSE	BMS1	FALSE	FALSE
Q9UKN8	-0.0782903	-0.63577	-0.278286	0.786775	0.998125	-4.63299	7	-0.30605	0.766034	0.998625	Sucrose_vs_Control	Sucrose	Control	GTF3C4	FALSE	FALSE	GTF3C4	FALSE	FALSE
Q14318	0.111214	1.30301	0.287901	0.779626	0.998125	-4.63275	8	0.306032	0.766047	0.998625	Sucrose_vs_Control	Sucrose	Control	FKBP8	FALSE	FALSE	FKBP8	FALSE	FALSE
P49406	0.093296	0.873405	0.298135	0.77204	0.998125	-4.63249	4	0.305858	0.766176	0.998625	Sucrose_vs_Control	Sucrose	Control	MRPL19	FALSE	FALSE	MRPL19	FALSE	FALSE
Q96JB5	0.113632	-0.76658	0.320907	0.755252	0.998125	-4.63189	2	0.305853	0.76618	0.998625	Sucrose_vs_Control	Sucrose	Control	CDK5RAP3	FALSE	FALSE	CDK5RAP3	FALSE	FALSE
P67809	-0.0773407	3.93038	-0.264746	0.796879	0.998125	-4.6333	14	-0.305824	0.766201	0.998625	Sucrose_vs_Control	Sucrose	Control	YBX1	FALSE	FALSE	YBX1	FALSE	FALSE
P07951	0.221011	0.401532	0.3468	0.73831	0.998125	-4.61934	1	0.307711	0.766461	0.998625	Sucrose_vs_Control	Sucrose	Control	TPM2	FALSE	FALSE	TPM2	FALSE	FALSE
Q9UBF2	0.0902292	0.259898	0.283127	0.783173	0.998125	-4.63287	7	0.305352	0.76655	0.998625	Sucrose_vs_Control	Sucrose	Control	COPG2	FALSE	FALSE	COPG2	FALSE	FALSE
Q9UDW1	0.125094	0.527234	0.332912	0.746455	0.998125	-4.63155	1	0.305213	0.766653	0.998625	Sucrose_vs_Control	Sucrose	Control	UQCR10	FALSE	FALSE	UQCR10	FALSE	FALSE
O60664	-0.1434	-0.510553	-0.295164	0.77424	0.998125	-4.63257	6	-0.305117	0.766723	0.998625	Sucrose_vs_Control	Sucrose	Control	PLIN3	FALSE	FALSE	PLIN3	FALSE	FALSE
Q9NX62	0.15922	-2.1571	0.319657	0.75617	0.998125	-4.63192	1	0.305106	0.766731	0.998625	Sucrose_vs_Control	Sucrose	Control	BPNT2	FALSE	FALSE	BPNT2	FALSE	FALSE
O60828	-0.114038	-0.401863	-0.339788	0.741433	0.998125	-4.63135	1	-0.304656	0.767064	0.998625	Sucrose_vs_Control	Sucrose	Control	PQBP1	FALSE	FALSE	PQBP1	FALSE	FALSE
Q96DZ1	0.179441	-2.6906	0.376305	0.717155	0.998125	-4.61871	1	0.306604	0.767272	0.998625	Sucrose_vs_Control	Sucrose	Control	ERLEC1	FALSE	FALSE	ERLEC1	FALSE	FALSE
P63098	-0.0795476	-0.305824	-0.29526	0.774169	0.998125	-4.63257	4	-0.304359	0.767283	0.998625	Sucrose_vs_Control	Sucrose	Control	PPP3R1	FALSE	FALSE	PPP3R1	FALSE	FALSE
P52294	-0.0852553	0.222947	-0.274977	0.789241	0.998125	-4.63306	9	-0.303583	0.767857	0.998625	Sucrose_vs_Control	Sucrose	Control	KPNA1	FALSE	FALSE	KPNA1	FALSE	FALSE
P30533	0.0863406	1.10843	0.272465	0.791114	0.998125	-4.63312	11	0.303416	0.767981	0.998625	Sucrose_vs_Control	Sucrose	Control	LRPAP1	FALSE	FALSE	LRPAP1	FALSE	FALSE
P00156	0.151797	-0.530005	0.423207	0.684068	0.998125	-4.6176	1	0.305574	0.768026	0.998625	Sucrose_vs_Control	Sucrose	Control	MT-CYB	FALSE	FALSE	MT-CYB	FALSE	FALSE
P12955	-0.172641	-0.474798	-0.382391	0.712824	0.998125	-4.61857	1	-0.305342	0.768196	0.998625	Sucrose_vs_Control	Sucrose	Control	PEPD	FALSE	FALSE	PEPD	FALSE	FALSE
P26368	-0.078422	3.32922	-0.267283	0.794983	0.998125	-4.63324	11	-0.302997	0.76829	0.998625	Sucrose_vs_Control	Sucrose	Control	U2AF2	FALSE	FALSE	U2AF2	FALSE	FALSE
P04844	0.148631	1.83734	0.286956	0.780328	0.998125	-4.63277	15	0.302228	0.768859	0.998625	Sucrose_vs_Control	Sucrose	Control	RPN2	FALSE	FALSE	RPN2	FALSE	FALSE
P61981	0.0773576	1.78325	0.26918	0.793566	0.998125	-4.6332	9	0.301914	0.769091	0.998625	Sucrose_vs_Control	Sucrose	Control	YWHAG	FALSE	FALSE	YWHAG	FALSE	FALSE
Q13232	0.149669	0.359937	0.300069	0.770609	0.998125	-4.63244	3	0.301628	0.769303	0.998625	Sucrose_vs_Control	Sucrose	Control	NME3	FALSE	FALSE	NME3	FALSE	FALSE
P09601	0.116966	-1.01882	0.295268	0.774162	0.998125	-4.63257	4	0.301377	0.769488	0.998625	Sucrose_vs_Control	Sucrose	Control	HMOX1	FALSE	FALSE	HMOX1	FALSE	FALSE
Q92530	-0.12574	-0.171242	-0.29545	0.774028	0.998125	-4.63256	4	-0.301224	0.769602	0.998625	Sucrose_vs_Control	Sucrose	Control	PSMF1	FALSE	FALSE	PSMF1	FALSE	FALSE
Q9BQA1	-0.152458	0.817146	-0.306655	0.765744	0.998125	-4.63227	2	-0.300794	0.76992	0.998625	Sucrose_vs_Control	Sucrose	Control	WDR77	FALSE	FALSE	WDR77	FALSE	FALSE
Q9H944	-0.115003	-2.02489	-0.333364	0.746124	0.998125	-4.63154	1	-0.300635	0.770037	0.998625	Sucrose_vs_Control	Sucrose	Control	MED20	FALSE	FALSE	MED20	FALSE	FALSE
Q9BVC4	-0.117815	-2.72963	-0.330802	0.747998	0.998125	-4.63161	1	-0.300242	0.770328	0.998625	Sucrose_vs_Control	Sucrose	Control	MLST8	FALSE	FALSE	MLST8	FALSE	FALSE
Q9UBQ7	-0.11791	-0.533654	-0.299625	0.770938	0.998125	-4.63246	3	-0.299929	0.77056	0.998625	Sucrose_vs_Control	Sucrose	Control	GRHPR	FALSE	FALSE	GRHPR	FALSE	FALSE
Q14151	-0.0891765	2.36665	-0.269161	0.79358	0.998125	-4.6332	13	-0.299761	0.770684	0.998625	Sucrose_vs_Control	Sucrose	Control	SAFB2	FALSE	FALSE	SAFB2	FALSE	FALSE
P33121	0.120352	-0.975061	0.311602	0.762096	0.998125	-4.63214	2	0.299707	0.770724	0.998625	Sucrose_vs_Control	Sucrose	Control	ACSL1	FALSE	FALSE	ACSL1	FALSE	FALSE
Q9NV70	-0.127185	-0.423206	-0.309753	0.763459	0.998125	-4.63219	2	-0.299608	0.770798	0.998625	Sucrose_vs_Control	Sucrose	Control	EXOC1	FALSE	FALSE	EXOC1	FALSE	FALSE
Q8TEQ6	0.0685618	0.788558	0.248805	0.808825	0.998125	-4.63366	18	0.299504	0.770874	0.998625	Sucrose_vs_Control	Sucrose	Control	GEMIN5	FALSE	FALSE	GEMIN5	FALSE	FALSE
A0MZ66	0.104352	-0.975032	0.340988	0.740558	0.998125	-4.63132	1	0.29927	0.771048	0.998625	Sucrose_vs_Control	Sucrose	Control	SHTN1	FALSE	FALSE	SHTN1	FALSE	FALSE
P20645	0.0984625	0.874538	0.346548	0.736509	0.998125	-4.63116	1	0.29828	0.771781	0.998625	Sucrose_vs_Control	Sucrose	Control	M6PR	FALSE	FALSE	M6PR	FALSE	FALSE
P62879	0.110625	0.603444	0.31278	0.761228	0.998125	-4.63211	2	0.298068	0.771938	0.998625	Sucrose_vs_Control	Sucrose	Control	GNB2	FALSE	FALSE	GNB2	FALSE	FALSE
Q05048	0.0743687	0.392132	0.269905	0.793025	0.998125	-4.63318	7	0.297977	0.772005	0.998625	Sucrose_vs_Control	Sucrose	Control	CSTF1	FALSE	FALSE	CSTF1	FALSE	FALSE
P62873	0.0923756	1.06941	0.284977	0.781798	0.998125	-4.63282	5	0.297894	0.772067	0.998625	Sucrose_vs_Control	Sucrose	Control	GNB1	FALSE	FALSE	GNB1	FALSE	FALSE
Q99856	0.107972	-1.49377	0.335018	0.744915	0.998125	-4.63149	1	0.297686	0.772221	0.998625	Sucrose_vs_Control	Sucrose	Control	ARID3A	FALSE	FALSE	ARID3A	FALSE	FALSE
Q96AE4	0.0840511	1.81113	0.260726	0.799887	0.998125	-4.63339	18	0.297685	0.772222	0.998625	Sucrose_vs_Control	Sucrose	Control	FUBP1	FALSE	FALSE	FUBP1	FALSE	FALSE
Q15042	-0.109222	-0.878759	-0.297815	0.772277	0.998125	-4.6325	3	-0.297622	0.772268	0.998625	Sucrose_vs_Control	Sucrose	Control	RAB3GAP1	FALSE	FALSE	RAB3GAP1	FALSE	FALSE
Q969S9	0.0898359	-0.347945	0.321949	0.754487	0.998125	-4.63186	2	0.296749	0.772915	0.998625	Sucrose_vs_Control	Sucrose	Control	GFM2	FALSE	FALSE	GFM2	FALSE	FALSE
Q13884	-0.142081	0.347204	-0.303656	0.768718	0.998125	-4.62509	3	-0.2977	0.772918	0.998625	Sucrose_vs_Control	Sucrose	Control	SNTB1	FALSE	FALSE	SNTB1	FALSE	FALSE
P05026	-0.141126	-1.24146	-0.318165	0.758066	0.998125	-4.62477	2	-0.297496	0.773069	0.998625	Sucrose_vs_Control	Sucrose	Control	ATP1B1	FALSE	FALSE	ATP1B1	FALSE	FALSE
Q14498	-0.0959362	1.2988	-0.270628	0.792485	0.998125	-4.63317	12	-0.296377	0.77319	0.998625	Sucrose_vs_Control	Sucrose	Control	RBM39	FALSE	FALSE	RBM39	FALSE	FALSE
Q9NVJ2	0.123143	0.736959	0.290623	0.777606	0.998125	-4.63268	4	0.296322	0.773231	0.998625	Sucrose_vs_Control	Sucrose	Control	ARL8B	FALSE	FALSE	ARL8B	FALSE	FALSE
Q9NX63	0.113006	0.839582	0.286267	0.78084	0.998125	-4.63279	5	0.296052	0.773431	0.998625	Sucrose_vs_Control	Sucrose	Control	CHCHD3	FALSE	FALSE	CHCHD3	FALSE	FALSE
Q96A26	0.127875	-0.218516	0.30554	0.766566	0.998125	-4.6323	2	0.296016	0.773458	0.998625	Sucrose_vs_Control	Sucrose	Control	FAM162A	FALSE	FALSE	FAM162A	FALSE	FALSE
P05455	-0.0943785	2.58141	-0.262132	0.798834	0.998125	-4.63336	25	-0.295776	0.773636	0.998625	Sucrose_vs_Control	Sucrose	Control	SSB	FALSE	FALSE	SSB	FALSE	FALSE
O95478	0.133407	-0.897195	0.320333	0.756479	0.998125	-4.62472	2	0.296567	0.773754	0.998625	Sucrose_vs_Control	Sucrose	Control	NSA2	FALSE	FALSE	NSA2	FALSE	FALSE
Q7Z7H8	0.107766	-0.0232976	0.331171	0.747728	0.998125	-4.6316	1	0.294914	0.774275	0.998625	Sucrose_vs_Control	Sucrose	Control	MRPL10	FALSE	FALSE	MRPL10	FALSE	FALSE
P78527	-0.0543412	2.20698	-0.201109	0.844868	0.998125	-4.63459	130	-0.29434	0.7747	0.998625	Sucrose_vs_Control	Sucrose	Control	PRKDC	FALSE	FALSE	PRKDC	FALSE	FALSE
P23193	-0.0813124	-0.181487	-0.270183	0.792817	0.998125	-4.63318	7	-0.293813	0.775091	0.998625	Sucrose_vs_Control	Sucrose	Control	TCEA1	FALSE	FALSE	TCEA1	FALSE	FALSE
O43427	-0.101594	-1.36601	-0.335514	0.744553	0.998125	-4.63148	1	-0.293685	0.775186	0.998625	Sucrose_vs_Control	Sucrose	Control	FIBP	FALSE	FALSE	FIBP	FALSE	FALSE
P41250	-0.136693	0.638521	-0.279499	0.785873	0.998125	-4.63296	10	-0.293188	0.775555	0.998625	Sucrose_vs_Control	Sucrose	Control	GARS1	FALSE	FALSE	GARS1	FALSE	FALSE
Q12893	-0.109898	0.0866903	-0.326768	0.750952	0.998125	-4.63173	1	-0.293115	0.775609	0.998625	Sucrose_vs_Control	Sucrose	Control	TMEM115	FALSE	FALSE	TMEM115	FALSE	FALSE
Q9NPL8	0.1091	-1.12499	0.327278	0.750579	0.998125	-4.63171	1	0.293011	0.775686	0.998625	Sucrose_vs_Control	Sucrose	Control	TIMMDC1	FALSE	FALSE	TIMMDC1	FALSE	FALSE
Q8IUR0	0.126279	-1.68659	0.315567	0.759177	0.998125	-4.63203	1	0.292434	0.776114	0.998625	Sucrose_vs_Control	Sucrose	Control	TRAPPC5	FALSE	FALSE	TRAPPC5	FALSE	FALSE
P62306	0.10472	-0.851131	0.330307	0.74836	0.998125	-4.63163	1	0.292382	0.776153	0.998625	Sucrose_vs_Control	Sucrose	Control	SNRPF	FALSE	FALSE	SNRPF	FALSE	FALSE
Q9ULX6	0.0898349	-0.944392	0.315798	0.759007	0.998125	-4.63203	2	0.292024	0.776419	0.998625	Sucrose_vs_Control	Sucrose	Control	AKAP8L	FALSE	FALSE	AKAP8L	FALSE	FALSE
Q9H7D7	0.122465	-2.21803	0.350159	0.734771	0.998125	-4.62402	1	0.292801	0.776537	0.998625	Sucrose_vs_Control	Sucrose	Control	WDR26	FALSE	FALSE	WDR26	FALSE	FALSE
P20020	0.0862868	0.494867	0.267992	0.794453	0.998125	-4.63323	8	0.291532	0.776783	0.998625	Sucrose_vs_Control	Sucrose	Control	ATP2B1	FALSE	FALSE	ATP2B1	FALSE	FALSE
Q9UK41	0.116804	-1.48017	0.355481	0.730923	0.998125	-4.62389	1	0.291133	0.777771	0.998625	Sucrose_vs_Control	Sucrose	Control	VPS28	FALSE	FALSE	VPS28	FALSE	FALSE
Q69YQ0	-0.109572	-0.908197	-0.322439	0.754127	0.998125	-4.63185	1	-0.289871	0.778017	0.998625	Sucrose_vs_Control	Sucrose	Control	SPECC1L	FALSE	FALSE	SPECC1L	FALSE	FALSE
P09661	-0.070347	1.54383	-0.255694	0.803656	0.998125	-4.63351	9	-0.289812	0.778061	0.998625	Sucrose_vs_Control	Sucrose	Control	SNRPA1	FALSE	FALSE	SNRPA1	FALSE	FALSE
O14974	0.0751855	-0.770822	0.281006	0.784751	0.998125	-4.63292	4	0.289742	0.778113	0.998625	Sucrose_vs_Control	Sucrose	Control	PPP1R12A	FALSE	FALSE	PPP1R12A	FALSE	FALSE
Q08722	-0.138236	-0.766532	-0.330444	0.749093	0.998125	-4.62449	1	-0.290645	0.778132	0.998625	Sucrose_vs_Control	Sucrose	Control	CD47	FALSE	FALSE	CD47	FALSE	FALSE
Q96A33	0.121202	0.363421	0.273605	0.790264	0.998125	-4.6331	10	0.289357	0.778398	0.998625	Sucrose_vs_Control	Sucrose	Control	CCDC47	FALSE	FALSE	CCDC47	FALSE	FALSE
Q15291	0.084744	0.200914	0.271212	0.792049	0.998125	-4.63315	6	0.289307	0.778436	0.998625	Sucrose_vs_Control	Sucrose	Control	RBBP5	FALSE	FALSE	RBBP5	FALSE	FALSE
P35908	0.141247	-1.20309	0.295619	0.773903	0.998125	-4.63256	2	0.289241	0.778485	0.998625	Sucrose_vs_Control	Sucrose	Control	KRT2	FALSE	FALSE	KRT2	FALSE	FALSE
Q14651	0.0825897	0.515821	0.270097	0.792881	0.998125	-4.63318	6	0.288824	0.778794	0.998625	Sucrose_vs_Control	Sucrose	Control	PLS1	FALSE	FALSE	PLS1	FALSE	FALSE
P41208	-0.119653	-1.51786	-0.348612	0.735891	0.998125	-4.62406	1	-0.28974	0.778801	0.998625	Sucrose_vs_Control	Sucrose	Control	CETN2	FALSE	FALSE	CETN2	FALSE	FALSE
Q13263	0.071913	2.50605	0.245172	0.811556	0.998125	-4.63373	18	0.288205	0.779254	0.998625	Sucrose_vs_Control	Sucrose	Control	TRIM28	FALSE	FALSE	TRIM28	FALSE	FALSE
Q8NEJ9	-0.119459	0.148951	-0.297658	0.772393	0.998125	-4.63251	2	-0.287327	0.779907	0.998625	Sucrose_vs_Control	Sucrose	Control	NGDN	FALSE	FALSE	NGDN	FALSE	FALSE
Q9Y3B3	0.143972	-0.114951	0.302572	0.768759	0.998125	-4.63238	1	0.287278	0.779943	0.998625	Sucrose_vs_Control	Sucrose	Control	TMED7	FALSE	FALSE	TMED7	FALSE	FALSE
Q8N257	-0.216958	3.73738	-0.287761	0.77973	0.998125	-4.63275	2	-0.28725	0.779964	0.998625	Sucrose_vs_Control	Sucrose	Control	H2BC26	FALSE	FALSE	H2BC26	FALSE	FALSE
P84095	-0.148938	-1.91273	-0.291856	0.776691	0.998125	-4.63265	2	-0.286722	0.780356	0.998625	Sucrose_vs_Control	Sucrose	Control	RHOG	FALSE	FALSE	RHOG	FALSE	FALSE
Q969V3	0.117316	-0.102817	0.275468	0.788875	0.998125	-4.63305	6	0.286619	0.780432	0.998625	Sucrose_vs_Control	Sucrose	Control	NCLN	FALSE	FALSE	NCLN	FALSE	FALSE
Q9NP64	0.173717	-0.836508	0.348515	0.737074	0.998125	-4.61931	1	0.288349	0.780689	0.998625	Sucrose_vs_Control	Sucrose	Control	ZCCHC17	FALSE	FALSE	ZCCHC17	FALSE	FALSE
Q8TEX9	-0.0825269	0.565027	-0.257887	0.802013	0.998125	-4.63346	10	-0.284961	0.781666	0.998625	Sucrose_vs_Control	Sucrose	Control	IPO4	FALSE	FALSE	IPO4	FALSE	FALSE
P0C0S5;Q71UI9	-0.201314	4.02533	-0.285971	0.78106	0.998125	-4.6328	2	-0.284888	0.781719	0.998625	Sucrose_vs_Control	Sucrose	Control	H2AZ1;H2AZ2	FALSE	FALSE	H2AZ1	FALSE	FALSE
Q9UMX0	0.0745236	-0.0755321	0.259748	0.800619	0.998125	-4.63342	7	0.284675	0.781878	0.998625	Sucrose_vs_Control	Sucrose	Control	UBQLN1	FALSE	FALSE	UBQLN1	FALSE	FALSE
P20226	-0.159574	-2.70477	-0.362394	0.727098	0.998125	-4.61901	1	-0.286585	0.78199	0.998625	Sucrose_vs_Control	Sucrose	Control	TBP	FALSE	FALSE	TBP	FALSE	FALSE
P35754	0.144092	-0.278818	0.392162	0.705892	0.998125	-4.61835	1	0.28651	0.782045	0.998625	Sucrose_vs_Control	Sucrose	Control	GLRX	FALSE	FALSE	GLRX	FALSE	FALSE
P0DMV8;P0DMV9	-0.0680509	5.59261	-0.24256	0.813519	0.998125	-4.63379	14	-0.283836	0.782502	0.998625	Sucrose_vs_Control	Sucrose	Control	HSPA1A;HSPA1B	FALSE	FALSE	HSPA1A	FALSE	FALSE
Q32P28	0.072853	0.0483052	0.274963	0.789251	0.998125	-4.63306	4	0.283616	0.782666	0.998625	Sucrose_vs_Control	Sucrose	Control	P3H1	FALSE	FALSE	P3H1	FALSE	FALSE
P42566	0.0949577	-1.36854	0.302075	0.769126	0.998125	-4.63239	2	0.283613	0.782668	0.998625	Sucrose_vs_Control	Sucrose	Control	EPS15	FALSE	FALSE	EPS15	FALSE	FALSE
P40616	-0.0945412	0.361807	-0.284276	0.782319	0.998125	-4.63284	3	-0.283321	0.782885	0.998625	Sucrose_vs_Control	Sucrose	Control	ARL1	FALSE	FALSE	ARL1	FALSE	FALSE
Q8IUD2	-0.0747775	1.28224	-0.262047	0.798898	0.998125	-4.63336	6	-0.282658	0.783379	0.998625	Sucrose_vs_Control	Sucrose	Control	ERC1	FALSE	FALSE	ERC1	FALSE	FALSE
O75369	0.0593094	0.981029	0.214121	0.834994	0.998125	-4.63435	52	0.282531	0.783473	0.998625	Sucrose_vs_Control	Sucrose	Control	FLNB	FALSE	FALSE	FLNB	FALSE	FALSE
Q9BRX8	-0.130889	0.967879	-0.324782	0.753226	0.998125	-4.62462	1	-0.282969	0.783818	0.998625	Sucrose_vs_Control	Sucrose	Control	PRXL2A	FALSE	FALSE	PRXL2A	FALSE	FALSE
P52907	0.0863522	2.04814	0.256264	0.803229	0.998125	-4.63349	11	0.281965	0.783895	0.998625	Sucrose_vs_Control	Sucrose	Control	CAPZA1	FALSE	FALSE	CAPZA1	FALSE	FALSE
Q9BVJ6	0.123335	-0.417658	0.303511	0.768065	0.998125	-4.63235	1	0.281953	0.783904	0.998625	Sucrose_vs_Control	Sucrose	Control	UTP14A	FALSE	FALSE	UTP14A	FALSE	FALSE
Q5UIP0	0.0695011	-0.0216543	0.237615	0.817242	0.998125	-4.63389	18	0.279597	0.785658	0.998625	Sucrose_vs_Control	Sucrose	Control	RIF1	FALSE	FALSE	RIF1	FALSE	FALSE
Q9NVA4	0.126197	-1.04259	0.299033	0.771376	0.998125	-4.63247	1	0.279401	0.785804	0.998625	Sucrose_vs_Control	Sucrose	Control	TMEM184C	FALSE	FALSE	TMEM184C	FALSE	FALSE
P49748	0.120593	-0.75444	0.28839	0.779263	0.998125	-4.63274	2	0.27938	0.785819	0.998625	Sucrose_vs_Control	Sucrose	Control	ACADVL	FALSE	FALSE	ACADVL	FALSE	FALSE
P35580	0.0622847	0.81756	0.215734	0.833772	0.998125	-4.63432	54	0.277859	0.786953	0.998625	Sucrose_vs_Control	Sucrose	Control	MYH10	FALSE	FALSE	MYH10	FALSE	FALSE
P55735	-0.0717919	0.755516	-0.262225	0.798765	0.998125	-4.63336	5	-0.277848	0.786961	0.998625	Sucrose_vs_Control	Sucrose	Control	SEC13	FALSE	FALSE	SEC13	FALSE	FALSE
Q9NR50	-0.0758261	-0.188735	-0.263036	0.798158	0.998125	-4.63334	5	-0.277408	0.787289	0.998625	Sucrose_vs_Control	Sucrose	Control	EIF2B3	FALSE	FALSE	EIF2B3	FALSE	FALSE
Q8TCJ2	0.156834	-0.461106	0.30168	0.770173	0.998125	-4.62513	1	0.277712	0.78772	0.998625	Sucrose_vs_Control	Sucrose	Control	STT3B	FALSE	FALSE	STT3B	FALSE	FALSE
Q9NU23	-0.191122	-2.36389	-0.290664	0.778301	0.998125	-4.62536	1	-0.276818	0.788384	0.998625	Sucrose_vs_Control	Sucrose	Control	LYRM2	FALSE	FALSE	LYRM2	FALSE	FALSE
Q9H0B6	0.0914047	-0.461403	0.25861	0.801471	0.998125	-4.63344	7	0.275447	0.788751	0.998625	Sucrose_vs_Control	Sucrose	Control	KLC2	FALSE	FALSE	KLC2	FALSE	FALSE
Q9BZG1	0.0864786	0.522824	0.296681	0.773116	0.998125	-4.63253	2	0.275432	0.788763	0.998625	Sucrose_vs_Control	Sucrose	Control	RAB34	FALSE	FALSE	RAB34	FALSE	FALSE
Q9Y6M9	-0.0975709	-0.870336	-0.290717	0.777536	0.998125	-4.63268	2	-0.275319	0.788846	0.998625	Sucrose_vs_Control	Sucrose	Control	NDUFB9	FALSE	FALSE	NDUFB9	FALSE	FALSE
O75396	0.0860425	1.65306	0.253211	0.805518	0.998125	-4.63356	9	0.275215	0.788924	0.998625	Sucrose_vs_Control	Sucrose	Control	SEC22B	FALSE	FALSE	SEC22B	FALSE	FALSE
P21291	0.0862373	0.254374	0.263182	0.798049	0.998125	-4.63334	5	0.274915	0.789148	0.998625	Sucrose_vs_Control	Sucrose	Control	CSRP1	FALSE	FALSE	CSRP1	FALSE	FALSE
Q9Y2R0	-0.115763	1.49638	-0.297992	0.772146	0.998125	-4.6325	1	-0.274792	0.78924	0.998625	Sucrose_vs_Control	Sucrose	Control	COA3	FALSE	FALSE	COA3	FALSE	FALSE
P78345	-0.113646	-1.88937	-0.298966	0.771425	0.998125	-4.63247	1	-0.274655	0.789342	0.998625	Sucrose_vs_Control	Sucrose	Control	RPP38	FALSE	FALSE	RPP38	FALSE	FALSE
P17568	-0.132662	-1.61718	-0.311941	0.762629	0.998125	-4.62491	1	-0.275476	0.789381	0.998625	Sucrose_vs_Control	Sucrose	Control	NDUFB7	FALSE	FALSE	NDUFB7	FALSE	FALSE
O95983	0.0791901	-0.265506	0.261406	0.799378	0.998125	-4.63338	5	0.27458	0.789398	0.998625	Sucrose_vs_Control	Sucrose	Control	MBD3	FALSE	FALSE	MBD3	FALSE	FALSE
Q8WUM4	-0.0872056	0.754182	-0.245738	0.81113	0.998125	-4.63372	18	-0.274124	0.789738	0.998625	Sucrose_vs_Control	Sucrose	Control	PDCD6IP	FALSE	FALSE	PDCD6IP	FALSE	FALSE
Q86VM9	-0.082642	-0.428556	-0.275007	0.789218	0.998125	-4.63306	3	-0.273148	0.790466	0.998625	Sucrose_vs_Control	Sucrose	Control	ZC3H18	FALSE	FALSE	ZC3H18	FALSE	FALSE
Q9BTT6	-0.105812	-0.620186	-0.301887	0.769265	0.998125	-4.6324	1	-0.273131	0.790479	0.998625	Sucrose_vs_Control	Sucrose	Control	LRRC1	FALSE	FALSE	LRRC1	FALSE	FALSE
Q6QNY1	0.121801	-1.31027	0.317906	0.758256	0.998125	-4.62478	1	0.273207	0.791069	0.998625	Sucrose_vs_Control	Sucrose	Control	BLOC1S2	FALSE	FALSE	BLOC1S2	FALSE	FALSE
P55265	-0.0820231	1.24023	-0.244213	0.812276	0.998125	-4.63375	14	-0.27226	0.791129	0.998625	Sucrose_vs_Control	Sucrose	Control	ADAR	FALSE	FALSE	ADAR	FALSE	FALSE
Q9BY67	0.112191	0.830928	0.271445	0.791875	0.998125	-4.63315	3	0.272	0.791324	0.998625	Sucrose_vs_Control	Sucrose	Control	CADM1	FALSE	FALSE	CADM1	FALSE	FALSE
O75083	0.0958674	1.14615	0.250246	0.807744	0.998125	-4.63362	13	0.271582	0.791636	0.998625	Sucrose_vs_Control	Sucrose	Control	WDR1	FALSE	FALSE	WDR1	FALSE	FALSE
P55081	-0.125565	-1.64045	-0.270399	0.792656	0.998125	-4.63317	3	-0.271516	0.791685	0.998625	Sucrose_vs_Control	Sucrose	Control	MFAP1	FALSE	FALSE	MFAP1	FALSE	FALSE
P41743	0.0721139	0.742826	0.274635	0.789496	0.998125	-4.63307	3	0.271224	0.791903	0.998625	Sucrose_vs_Control	Sucrose	Control	PRKCI	FALSE	FALSE	PRKCI	FALSE	FALSE
P16435	0.0867631	-0.308039	0.251035	0.807151	0.998125	-4.63361	8	0.27033	0.792571	0.998625	Sucrose_vs_Control	Sucrose	Control	POR	FALSE	FALSE	POR	FALSE	FALSE
Q15738	-0.107245	0.403931	-0.264865	0.79679	0.998125	-4.6333	4	-0.270248	0.792632	0.998625	Sucrose_vs_Control	Sucrose	Control	NSDHL	FALSE	FALSE	NSDHL	FALSE	FALSE
P07910	-0.125011	4.94585	-0.255546	0.803767	0.998125	-4.63351	14	-0.270089	0.792751	0.998625	Sucrose_vs_Control	Sucrose	Control	HNRNPC	FALSE	FALSE	HNRNPC	FALSE	FALSE
P06753	0.0944879	2.36243	0.257008	0.802671	0.998125	-4.63348	6	0.27004	0.792787	0.998625	Sucrose_vs_Control	Sucrose	Control	TPM3	FALSE	FALSE	TPM3	FALSE	FALSE
Q56VL3	-0.161984	-1.19122	-0.278612	0.786533	0.998125	-4.63298	1	-0.269938	0.792864	0.998625	Sucrose_vs_Control	Sucrose	Control	OCIAD2	FALSE	FALSE	OCIAD2	FALSE	FALSE
Q96GC5	0.104523	-0.0355136	0.280892	0.784835	0.998125	-4.63292	2	0.269161	0.793444	0.998625	Sucrose_vs_Control	Sucrose	Control	MRPL48	FALSE	FALSE	MRPL48	FALSE	FALSE
Q6ZXV5	-0.119289	0.126367	-0.288474	0.779201	0.998125	-4.63274	1	-0.268712	0.79378	0.998625	Sucrose_vs_Control	Sucrose	Control	TMTC3	FALSE	FALSE	TMTC3	FALSE	FALSE
Q96TA2	0.0950848	0.779347	0.258652	0.80144	0.998125	-4.63344	5	0.268396	0.794016	0.998625	Sucrose_vs_Control	Sucrose	Control	YME1L1	FALSE	FALSE	YME1L1	FALSE	FALSE
P99999	0.117558	1.88471	0.260221	0.800265	0.998125	-4.63341	5	0.26773	0.794514	0.998625	Sucrose_vs_Control	Sucrose	Control	CYCS	FALSE	FALSE	CYCS	FALSE	FALSE
P46736	-0.146114	-1.33005	-0.293505	0.776202	0.998125	-4.6253	1	-0.268069	0.794894	0.998625	Sucrose_vs_Control	Sucrose	Control	BRCC3	FALSE	FALSE	BRCC3	FALSE	FALSE
O60231	-0.0778182	-0.879242	-0.269402	0.7934	0.998125	-4.6332	3	-0.267173	0.79493	0.998625	Sucrose_vs_Control	Sucrose	Control	DHX16	FALSE	FALSE	DHX16	FALSE	FALSE
Q96EP5	-0.0730718	1.99228	-0.242514	0.813554	0.998125	-4.63379	8	-0.266766	0.795234	0.998625	Sucrose_vs_Control	Sucrose	Control	DAZAP1	FALSE	FALSE	DAZAP1	FALSE	FALSE
P55884	0.0574387	2.42988	0.210796	0.837514	0.998125	-4.63441	29	0.266487	0.795443	0.998625	Sucrose_vs_Control	Sucrose	Control	EIF3B	FALSE	FALSE	EIF3B	FALSE	FALSE
Q9NXH9	0.111573	-0.891008	0.288114	0.779468	0.998125	-4.63275	1	0.26554	0.796151	0.998625	Sucrose_vs_Control	Sucrose	Control	TRMT1	FALSE	FALSE	TRMT1	FALSE	FALSE
Q9HAD4	-0.109909	-1.33987	-0.320354	0.756464	0.998125	-4.62472	1	-0.266218	0.796273	0.998625	Sucrose_vs_Control	Sucrose	Control	WDR41	FALSE	FALSE	WDR41	FALSE	FALSE
P18887	-0.0807385	-1.47938	-0.266982	0.795208	0.998125	-4.63325	3	-0.265239	0.796376	0.998625	Sucrose_vs_Control	Sucrose	Control	XRCC1	FALSE	FALSE	XRCC1	FALSE	FALSE
P63010	0.0728239	1.03688	0.227634	0.824771	0.998125	-4.63409	24	0.264941	0.7966	0.998625	Sucrose_vs_Control	Sucrose	Control	AP2B1	FALSE	FALSE	AP2B1	FALSE	FALSE
Q9Y697	0.0946272	-0.344688	0.279114	0.786159	0.998125	-4.63297	2	0.26466	0.79681	0.998625	Sucrose_vs_Control	Sucrose	Control	NFS1	FALSE	FALSE	NFS1	FALSE	FALSE
P55327	-0.12138	-1.1012	-0.263323	0.797943	0.998125	-4.63334	3	-0.26438	0.797019	0.998625	Sucrose_vs_Control	Sucrose	Control	TPD52	FALSE	FALSE	TPD52	FALSE	FALSE
P50570	-0.0661181	0.646264	-0.225283	0.826547	0.998125	-4.63414	17	-0.263646	0.797569	0.998625	Sucrose_vs_Control	Sucrose	Control	DNM2	FALSE	FALSE	DNM2	FALSE	FALSE
O94905	0.147702	0.719011	0.259351	0.800916	0.998125	-4.63342	4	0.263574	0.797622	0.998625	Sucrose_vs_Control	Sucrose	Control	ERLIN2	FALSE	FALSE	ERLIN2	FALSE	FALSE
P23919	0.0989024	-0.745202	0.293754	0.775284	0.998125	-4.6326	1	0.263562	0.797631	0.998625	Sucrose_vs_Control	Sucrose	Control	DTYMK	FALSE	FALSE	DTYMK	FALSE	FALSE
O60684	-0.0724303	-0.434187	-0.255773	0.803597	0.998125	-4.6335	4	-0.263193	0.797908	0.998625	Sucrose_vs_Control	Sucrose	Control	KPNA6	FALSE	FALSE	KPNA6	FALSE	FALSE
Q9UH62	0.130114	-1.80787	0.296474	0.774011	0.998125	-4.62524	1	0.263762	0.798104	0.998625	Sucrose_vs_Control	Sucrose	Control	ARMCX3	FALSE	FALSE	ARMCX3	FALSE	FALSE
P49590	0.146801	-0.401609	0.273208	0.79056	0.998125	-4.63311	1	0.262828	0.798181	0.998625	Sucrose_vs_Control	Sucrose	Control	HARS2	FALSE	FALSE	HARS2	FALSE	FALSE
Q9NYV6	0.167425	-3.72041	0.31198	0.763588	0.998125	-4.62003	1	0.264292	0.798491	0.998625	Sucrose_vs_Control	Sucrose	Control	RRN3	FALSE	FALSE	RRN3	FALSE	FALSE
Q9Y673	-0.0920442	0.567374	-0.256579	0.802993	0.998125	-4.63349	4	-0.262372	0.798523	0.998625	Sucrose_vs_Control	Sucrose	Control	ALG5	FALSE	FALSE	ALG5	FALSE	FALSE
Q96JJ7	-0.142654	-0.421819	-0.273232	0.790542	0.998125	-4.63311	1	-0.262102	0.798724	0.998625	Sucrose_vs_Control	Sucrose	Control	TMX3	FALSE	FALSE	TMX3	FALSE	FALSE
Q9P0K7	0.0773414	-0.228966	0.25521	0.804019	0.998125	-4.63352	4	0.262057	0.798758	0.998625	Sucrose_vs_Control	Sucrose	Control	RAI14	FALSE	FALSE	RAI14	FALSE	FALSE
Q9H6S3	0.127765	-1.12149	0.295562	0.774683	0.998125	-4.62526	1	0.262027	0.799398	0.998625	Sucrose_vs_Control	Sucrose	Control	EPS8L2	FALSE	FALSE	EPS8L2	FALSE	FALSE
Q86YP4	0.0703026	-0.146622	0.253403	0.805374	0.998125	-4.63356	4	0.260937	0.799597	0.998625	Sucrose_vs_Control	Sucrose	Control	GATAD2A	FALSE	FALSE	GATAD2A	FALSE	FALSE
Q9NQZ2	-0.134886	-2.38382	-0.29057	0.778371	0.998125	-4.62536	1	-0.26172	0.799628	0.998625	Sucrose_vs_Control	Sucrose	Control	UTP3	FALSE	FALSE	UTP3	FALSE	FALSE
Q86UE4	0.0810214	1.68326	0.234553	0.81955	0.998125	-4.63395	15	0.260867	0.799649	0.998625	Sucrose_vs_Control	Sucrose	Control	MTDH	FALSE	FALSE	MTDH	FALSE	FALSE
O43402	-0.124632	-0.544429	-0.276143	0.788372	0.998125	-4.63304	1	-0.260447	0.799964	0.998625	Sucrose_vs_Control	Sucrose	Control	EMC8	FALSE	FALSE	EMC8	FALSE	FALSE
P09972	-0.143961	2.85244	-0.270856	0.792315	0.998125	-4.63316	1	-0.260289	0.800083	0.998625	Sucrose_vs_Control	Sucrose	Control	ALDOC	FALSE	FALSE	ALDOC	FALSE	FALSE
O15258	-0.123559	-0.627894	-0.296967	0.773647	0.998125	-4.62523	1	-0.260849	0.800278	0.998625	Sucrose_vs_Control	Sucrose	Control	RER1	FALSE	FALSE	RER1	FALSE	FALSE
Q8NB90	0.12665	-2.45414	0.274607	0.789517	0.998125	-4.63307	1	0.259723	0.800506	0.998625	Sucrose_vs_Control	Sucrose	Control	AFG2A	FALSE	FALSE	AFG2A	FALSE	FALSE
O95777	-0.0744593	0.581758	-0.25259	0.805984	0.998125	-4.63357	4	-0.259582	0.800612	0.998625	Sucrose_vs_Control	Sucrose	Control	LSM8	FALSE	FALSE	LSM8	FALSE	FALSE
P24534	-0.0922813	3.42503	-0.253792	0.805082	0.998125	-4.63355	4	-0.259451	0.80071	0.998625	Sucrose_vs_Control	Sucrose	Control	EEF1B2	FALSE	FALSE	EEF1B2	FALSE	FALSE
Q9UKV3	0.0806354	1.75603	0.232681	0.820962	0.998125	-4.63399	16	0.259428	0.800728	0.998625	Sucrose_vs_Control	Sucrose	Control	ACIN1	FALSE	FALSE	ACIN1	FALSE	FALSE
Q92576	0.0846411	-0.943919	0.301477	0.769568	0.998125	-4.63241	1	0.258623	0.801331	0.998625	Sucrose_vs_Control	Sucrose	Control	PHF3	FALSE	FALSE	PHF3	FALSE	FALSE
Q9Y399	0.132641	-1.16164	0.271388	0.791918	0.998125	-4.63315	1	0.258482	0.801437	0.998625	Sucrose_vs_Control	Sucrose	Control	MRPS2	FALSE	FALSE	MRPS2	FALSE	FALSE
O43747	0.0704353	0.911718	0.230269	0.822782	0.998125	-4.63404	11	0.258424	0.80148	0.998625	Sucrose_vs_Control	Sucrose	Control	AP1G1	FALSE	FALSE	AP1G1	FALSE	FALSE
O43172	0.0630255	0.537946	0.233145	0.820611	0.998125	-4.63398	7	0.25835	0.801536	0.998625	Sucrose_vs_Control	Sucrose	Control	PRPF4	FALSE	FALSE	PRPF4	FALSE	FALSE
O95292	0.0808925	1.19611	0.239135	0.816098	0.998125	-4.63386	8	0.258264	0.8016	0.998625	Sucrose_vs_Control	Sucrose	Control	VAPB	FALSE	FALSE	VAPB	FALSE	FALSE
P04843	0.119025	2.39312	0.241416	0.814381	0.998125	-4.63381	25	0.258174	0.801668	0.998625	Sucrose_vs_Control	Sucrose	Control	RPN1	FALSE	FALSE	RPN1	FALSE	FALSE
P27797	0.162729	2.97995	0.249041	0.808648	0.998125	-4.63365	14	0.258142	0.801692	0.998625	Sucrose_vs_Control	Sucrose	Control	CALR	FALSE	FALSE	CALR	FALSE	FALSE
P33981	0.0856932	-2.59192	0.275075	0.789168	0.998125	-4.63306	2	0.257936	0.801846	0.998625	Sucrose_vs_Control	Sucrose	Control	TTK	FALSE	FALSE	TTK	FALSE	FALSE
Q9UJA5	0.0833256	-0.61972	0.276284	0.788267	0.998125	-4.63303	2	0.257848	0.801912	0.998625	Sucrose_vs_Control	Sucrose	Control	TRMT6	FALSE	FALSE	TRMT6	FALSE	FALSE
Q8TEW0	0.0736657	-0.978827	0.250858	0.807284	0.998125	-4.63361	4	0.257833	0.801923	0.998625	Sucrose_vs_Control	Sucrose	Control	PARD3	FALSE	FALSE	PARD3	FALSE	FALSE
Q9Y2W1	-0.107626	0.837526	-0.246427	0.810612	0.998125	-4.63371	7	-0.257745	0.801989	0.998625	Sucrose_vs_Control	Sucrose	Control	THRAP3	FALSE	FALSE	THRAP3	FALSE	FALSE
Q9HB90	0.0866326	-1.60372	0.273845	0.790085	0.998125	-4.63309	2	0.257336	0.802296	0.998625	Sucrose_vs_Control	Sucrose	Control	RRAGC	FALSE	FALSE	RRAGC	FALSE	FALSE
Q07955	-0.108606	2.40591	-0.242814	0.813329	0.998125	-4.63378	11	-0.257254	0.802357	0.998625	Sucrose_vs_Control	Sucrose	Control	SRSF1	FALSE	FALSE	SRSF1	FALSE	FALSE
Q8WVY7	-0.0908768	-1.62016	-0.251478	0.806818	0.998125	-4.6336	4	-0.257118	0.802459	0.998625	Sucrose_vs_Control	Sucrose	Control	UBLCP1	FALSE	FALSE	UBLCP1	FALSE	FALSE
Q7KZN9	0.124508	-0.0281786	0.319635	0.758003	0.998125	-4.61988	2	0.258576	0.80274	0.998625	Sucrose_vs_Control	Sucrose	Control	COX15	FALSE	FALSE	COX15	FALSE	FALSE
Q9Y6G9	-0.0772356	0.540835	-0.232664	0.820975	0.998125	-4.63399	11	-0.256707	0.802768	0.998625	Sucrose_vs_Control	Sucrose	Control	DYNC1LI1	FALSE	FALSE	DYNC1LI1	FALSE	FALSE
Q9NRK6	0.120733	-1.52981	0.262746	0.799027	0.998125	-4.62591	3	0.257287	0.802939	0.998625	Sucrose_vs_Control	Sucrose	Control	ABCB10	FALSE	FALSE	ABCB10	FALSE	FALSE
P54136	0.063181	1.41262	0.215563	0.833901	0.998125	-4.63432	21	0.256415	0.802986	0.998625	Sucrose_vs_Control	Sucrose	Control	RARS1	FALSE	FALSE	RARS1	FALSE	FALSE
Q5T1M5	-0.0838224	-1.20228	-0.297082	0.772819	0.998125	-4.63252	1	-0.255208	0.803892	0.998625	Sucrose_vs_Control	Sucrose	Control	FKBP15	FALSE	FALSE	FKBP15	FALSE	FALSE
Q9UBU9	-0.105587	-0.512805	-0.250066	0.807879	0.998125	-4.63363	4	-0.254982	0.804061	0.998625	Sucrose_vs_Control	Sucrose	Control	NXF1	FALSE	FALSE	NXF1	FALSE	FALSE
P67936	0.0968894	3.48021	0.237483	0.817342	0.998125	-4.63389	12	0.254808	0.804192	0.998625	Sucrose_vs_Control	Sucrose	Control	TPM4	FALSE	FALSE	TPM4	FALSE	FALSE
O43264	-0.076999	0.857788	-0.236163	0.818337	0.998125	-4.63392	7	-0.253936	0.804847	0.998625	Sucrose_vs_Control	Sucrose	Control	ZW10	FALSE	FALSE	ZW10	FALSE	FALSE
Q9NNW5	-0.14548	-1.23884	-0.316781	0.760083	0.998125	-4.61994	1	-0.254586	0.805709	0.998625	Sucrose_vs_Control	Sucrose	Control	WDR6	FALSE	FALSE	WDR6	FALSE	FALSE
Q86VR2	-0.133361	-2.09575	-0.279778	0.786362	0.998125	-4.62558	1	-0.253378	0.805862	0.998625	Sucrose_vs_Control	Sucrose	Control	RETREG3	FALSE	FALSE	RETREG3	FALSE	FALSE
Q04726	0.0995694	-0.519629	0.262838	0.798306	0.998125	-4.63335	2	0.252322	0.806058	0.998625	Sucrose_vs_Control	Sucrose	Control	TLE3	FALSE	FALSE	TLE3	FALSE	FALSE
P32322	0.0858169	0.79022	0.242423	0.813623	0.998125	-4.63379	5	0.25206	0.806255	0.998625	Sucrose_vs_Control	Sucrose	Control	PYCR1	FALSE	FALSE	PYCR1	FALSE	FALSE
Q6P1J9	-0.0615868	0.398297	-0.222588	0.828585	0.998125	-4.63419	9	-0.251927	0.806354	0.998625	Sucrose_vs_Control	Sucrose	Control	CDC73	FALSE	FALSE	CDC73	FALSE	FALSE
Q86X55	0.0864373	0.277407	0.252226	0.806257	0.998125	-4.63358	3	0.251603	0.806598	0.998625	Sucrose_vs_Control	Sucrose	Control	CARM1	FALSE	FALSE	CARM1	FALSE	FALSE
Q8NHQ9	0.0898305	-1.35466	0.290232	0.77862	0.998125	-4.62537	2	0.252284	0.80668	0.998625	Sucrose_vs_Control	Sucrose	Control	DDX55	FALSE	FALSE	DDX55	FALSE	FALSE
Q9H2G2	0.0755181	-0.274714	0.23974	0.815642	0.998125	-4.63385	5	0.251099	0.806977	0.998625	Sucrose_vs_Control	Sucrose	Control	SLK	FALSE	FALSE	SLK	FALSE	FALSE
Q9NZI8	-0.0593647	2.31328	-0.211982	0.836615	0.998125	-4.63439	16	-0.251002	0.80705	0.998625	Sucrose_vs_Control	Sucrose	Control	IGF2BP1	FALSE	FALSE	IGF2BP1	FALSE	FALSE
P14209	-0.153094	-1.8102	-0.304331	0.769183	0.998125	-4.62017	1	-0.252567	0.807214	0.998625	Sucrose_vs_Control	Sucrose	Control	CD99	FALSE	FALSE	CD99	FALSE	FALSE
Q93009	0.0539123	1.09165	0.200482	0.845345	0.998125	-4.6346	23	0.249684	0.80804	0.998625	Sucrose_vs_Control	Sucrose	Control	USP7	FALSE	FALSE	USP7	FALSE	FALSE
Q9BW83	-0.0990227	-1.3417	-0.273663	0.790221	0.998125	-4.6331	1	-0.249145	0.808445	0.998625	Sucrose_vs_Control	Sucrose	Control	IFT27	FALSE	FALSE	IFT27	FALSE	FALSE
P36954	-0.0930271	-0.419101	-0.275714	0.788692	0.998125	-4.63305	1	-0.247489	0.809689	0.998625	Sucrose_vs_Control	Sucrose	Control	POLR2I	FALSE	FALSE	POLR2I	FALSE	FALSE
O15042	0.0698888	-0.0097777	0.228027	0.824475	0.998125	-4.63408	7	0.247287	0.809841	0.998625	Sucrose_vs_Control	Sucrose	Control	U2SURP	FALSE	FALSE	U2SURP	FALSE	FALSE
Q8WY22	0.0939095	-0.615715	0.274487	0.789606	0.998125	-4.63308	1	0.247113	0.809972	0.998625	Sucrose_vs_Control	Sucrose	Control	BRI3BP	FALSE	FALSE	BRI3BP	FALSE	FALSE
O75787	0.145519	-0.751493	0.30527	0.768495	0.998125	-4.62015	1	0.248696	0.8101	0.998625	Sucrose_vs_Control	Sucrose	Control	ATP6AP2	FALSE	FALSE	ATP6AP2	FALSE	FALSE
Q86XL3	-0.0770778	-1.35151	-0.291266	0.777129	0.998125	-4.63267	1	-0.245557	0.811142	0.998625	Sucrose_vs_Control	Sucrose	Control	ANKLE2	FALSE	FALSE	ANKLE2	FALSE	FALSE
Q9UQ13	0.128468	-1.89682	0.32875	0.751373	0.998125	-4.6197	1	0.247192	0.811223	0.998625	Sucrose_vs_Control	Sucrose	Control	SHOC2	FALSE	FALSE	SHOC2	FALSE	FALSE
Q9BZF1	0.0889795	-0.0767656	0.245478	0.811325	0.998125	-4.63373	3	0.245246	0.811376	0.998625	Sucrose_vs_Control	Sucrose	Control	OSBPL8	FALSE	FALSE	OSBPL8	FALSE	FALSE
Q14974	0.055612	3.24869	0.195098	0.849439	0.998125	-4.63469	36	0.245176	0.811429	0.998625	Sucrose_vs_Control	Sucrose	Control	KPNB1	FALSE	FALSE	KPNB1	FALSE	FALSE
Q8NC54	0.139006	-2.60472	0.30896	0.765795	0.998125	-4.62008	1	0.24638	0.811829	0.998625	Sucrose_vs_Control	Sucrose	Control	KCT2	FALSE	FALSE	KCT2	FALSE	FALSE
Q969J3	0.096299	-1.64896	0.303318	0.768967	0.998125	-4.62509	1	0.245402	0.811836	0.998625	Sucrose_vs_Control	Sucrose	Control	BORCS5	FALSE	FALSE	BORCS5	FALSE	FALSE
Q8TCT9	0.109232	0.903803	0.243568	0.812762	0.998125	-4.63377	3	0.244434	0.811987	0.998625	Sucrose_vs_Control	Sucrose	Control	HM13	FALSE	FALSE	HM13	FALSE	FALSE
Q9NUY8	-0.0911475	-1.80289	-0.2728	0.790864	0.998125	-4.63312	1	-0.244358	0.812044	0.998625	Sucrose_vs_Control	Sucrose	Control	TBC1D23	FALSE	FALSE	TBC1D23	FALSE	FALSE
O60749	-0.0878819	0.527523	-0.227705	0.824718	0.998125	-4.63409	9	-0.243342	0.812809	0.998625	Sucrose_vs_Control	Sucrose	Control	SNX2	FALSE	FALSE	SNX2	FALSE	FALSE
P43034	-0.08503	-0.516302	-0.231541	0.821822	0.998125	-4.63401	6	-0.243303	0.812839	0.998625	Sucrose_vs_Control	Sucrose	Control	PAFAH1B1	FALSE	FALSE	PAFAH1B1	FALSE	FALSE
Q9P2J5	0.0563891	1.34356	0.197222	0.847823	0.998125	-4.63465	28	0.242472	0.813464	0.998625	Sucrose_vs_Control	Sucrose	Control	LARS1	FALSE	FALSE	LARS1	FALSE	FALSE
Q99729	-0.0662983	3.38513	-0.21816	0.831935	0.998125	-4.63428	9	-0.241793	0.813975	0.998625	Sucrose_vs_Control	Sucrose	Control	HNRNPAB	FALSE	FALSE	HNRNPAB	FALSE	FALSE
O60220	0.080406	-0.190506	0.257732	0.802129	0.998125	-4.63346	2	0.241723	0.814028	0.998625	Sucrose_vs_Control	Sucrose	Control	TIMM8A	FALSE	FALSE	TIMM8A	FALSE	FALSE
Q14161	-0.148202	-1.12677	-0.292406	0.777934	0.998125	-4.62038	1	-0.243272	0.81415	0.998625	Sucrose_vs_Control	Sucrose	Control	GIT2	FALSE	FALSE	GIT2	FALSE	FALSE
Q15056	-0.0657193	1.89521	-0.221397	0.829485	0.998125	-4.63421	7	-0.241279	0.814362	0.998625	Sucrose_vs_Control	Sucrose	Control	EIF4H	FALSE	FALSE	EIF4H	FALSE	FALSE
P80723	-0.0656047	1.53687	-0.214541	0.834676	0.998125	-4.63434	11	-0.24079	0.814731	0.998625	Sucrose_vs_Control	Sucrose	Control	BASP1	FALSE	FALSE	BASP1	FALSE	FALSE
O95619	0.100844	-2.73202	0.288827	0.779659	0.998125	-4.6254	1	0.241385	0.814849	0.998625	Sucrose_vs_Control	Sucrose	Control	YEATS4	FALSE	FALSE	YEATS4	FALSE	FALSE
Q969X5	0.119594	-0.99442	0.295219	0.775867	0.998125	-4.62033	2	0.242182	0.814964	0.998625	Sucrose_vs_Control	Sucrose	Control	ERGIC1	FALSE	FALSE	ERGIC1	FALSE	FALSE
P27348	-0.077383	3.97772	-0.219153	0.831183	0.998125	-4.63426	12	-0.240166	0.815201	0.998625	Sucrose_vs_Control	Sucrose	Control	YWHAQ	FALSE	FALSE	YWHAQ	FALSE	FALSE
P61964	0.0560867	0.388454	0.210145	0.838008	0.998125	-4.63442	9	0.2401	0.815251	0.998625	Sucrose_vs_Control	Sucrose	Control	WDR5	FALSE	FALSE	WDR5	FALSE	FALSE
Q86V81	-0.0696708	3.02896	-0.220072	0.830487	0.998125	-4.63424	8	-0.240044	0.815293	0.998625	Sucrose_vs_Control	Sucrose	Control	ALYREF	FALSE	FALSE	ALYREF	FALSE	FALSE
Q13153	-0.0852276	-0.464561	-0.252475	0.806071	0.998125	-4.63358	2	-0.239274	0.815873	0.998625	Sucrose_vs_Control	Sucrose	Control	PAK1	FALSE	FALSE	PAK1	FALSE	FALSE
P61160	-0.0713509	1.42017	-0.217211	0.832653	0.998125	-4.63429	10	-0.238851	0.816191	0.998625	Sucrose_vs_Control	Sucrose	Control	ACTR2	FALSE	FALSE	ACTR2	FALSE	FALSE
O14929	-0.0988852	-0.716576	-0.23801	0.816945	0.998125	-4.63388	3	-0.238521	0.81644	0.998625	Sucrose_vs_Control	Sucrose	Control	HAT1	FALSE	FALSE	HAT1	FALSE	FALSE
Q8NBQ5	0.0825008	0.520476	0.251924	0.806484	0.998125	-4.63359	2	0.237836	0.816957	0.998625	Sucrose_vs_Control	Sucrose	Control	HSD17B11	FALSE	FALSE	HSD17B11	FALSE	FALSE
P52292	-0.0516953	2.20327	-0.196053	0.848712	0.998125	-4.63467	16	-0.237816	0.816972	0.998625	Sucrose_vs_Control	Sucrose	Control	KPNA2	FALSE	FALSE	KPNA2	FALSE	FALSE
Q9Y696	-0.0891757	-0.00722753	-0.222704	0.828497	0.998125	-4.63419	9	-0.237034	0.817561	0.998625	Sucrose_vs_Control	Sucrose	Control	CLIC4	FALSE	FALSE	CLIC4	FALSE	FALSE
P60660	0.0585073	1.81094	0.209491	0.838504	0.998125	-4.63444	9	0.236557	0.817921	0.998625	Sucrose_vs_Control	Sucrose	Control	MYL6	FALSE	FALSE	MYL6	FALSE	FALSE
P53621	-0.0657131	2.09	-0.199949	0.84575	0.998125	-4.63461	35	-0.235588	0.818652	0.998625	Sucrose_vs_Control	Sucrose	Control	COPA	FALSE	FALSE	COPA	FALSE	FALSE
Q9Y4W2	-0.0656976	0.184516	-0.223548	0.827858	0.998125	-4.63417	5	-0.235382	0.818807	0.998625	Sucrose_vs_Control	Sucrose	Control	LAS1L	FALSE	FALSE	LAS1L	FALSE	FALSE
Q96T58	-0.0742066	-1.05388	-0.236592	0.818013	0.998125	-4.63391	3	-0.235352	0.81883	0.998625	Sucrose_vs_Control	Sucrose	Control	SPEN	FALSE	FALSE	SPEN	FALSE	FALSE
P39748	-0.0567073	2.28684	-0.207119	0.840304	0.998125	-4.63448	9	-0.235046	0.81906	0.998625	Sucrose_vs_Control	Sucrose	Control	FEN1	FALSE	FALSE	FEN1	FALSE	FALSE
O94992	0.100524	-0.410233	0.253876	0.80502	0.998125	-4.63355	1	0.234859	0.819202	0.998625	Sucrose_vs_Control	Sucrose	Control	HEXIM1	FALSE	FALSE	HEXIM1	FALSE	FALSE
Q9HD33	0.0668226	0.463819	0.228473	0.824138	0.998125	-4.63408	4	0.234855	0.819205	0.998625	Sucrose_vs_Control	Sucrose	Control	MRPL47	FALSE	FALSE	MRPL47	FALSE	FALSE
Q86U42	0.0636272	1.86897	0.212939	0.83589	0.998125	-4.63437	8	0.234591	0.819404	0.998625	Sucrose_vs_Control	Sucrose	Control	PABPN1	FALSE	FALSE	PABPN1	FALSE	FALSE
P50502	-0.0693276	3.343	-0.215554	0.833908	0.998125	-4.63432	8	-0.234528	0.819451	0.998625	Sucrose_vs_Control	Sucrose	Control	ST13	FALSE	FALSE	ST13	FALSE	FALSE
P63172	-0.0858426	-0.996415	-0.262201	0.798783	0.998125	-4.63336	1	-0.233814	0.81999	0.998625	Sucrose_vs_Control	Sucrose	Control	DYNLT1	FALSE	FALSE	DYNLT1	FALSE	FALSE
Q9UBQ5	0.0567794	1.72569	0.21084	0.837481	0.998125	-4.63441	7	0.23381	0.819993	0.998625	Sucrose_vs_Control	Sucrose	Control	EIF3K	FALSE	FALSE	EIF3K	FALSE	FALSE
Q15370	-0.0682604	2.02134	-0.215652	0.833833	0.998125	-4.63432	7	-0.232796	0.820758	0.998625	Sucrose_vs_Control	Sucrose	Control	ELOB	FALSE	FALSE	ELOB	FALSE	FALSE
P39656	0.120279	1.51001	0.224083	0.827454	0.998125	-4.63416	8	0.232502	0.82098	0.998625	Sucrose_vs_Control	Sucrose	Control	DDOST	FALSE	FALSE	DDOST	FALSE	FALSE
Q9Y2Q5	-0.151804	-1.51265	-0.273483	0.791892	0.998125	-4.6207	1	-0.234014	0.821076	0.998625	Sucrose_vs_Control	Sucrose	Control	LAMTOR2	FALSE	FALSE	LAMTOR2	FALSE	FALSE
Q9Y6C9	0.125207	-0.453471	0.225905	0.826077	0.998125	-4.63413	6	0.232369	0.82108	0.998625	Sucrose_vs_Control	Sucrose	Control	MTCH2	FALSE	FALSE	MTCH2	FALSE	FALSE
Q06265	-0.0666521	0.520924	-0.217108	0.832731	0.998125	-4.6343	6	-0.232054	0.821319	0.998625	Sucrose_vs_Control	Sucrose	Control	EXOSC9	FALSE	FALSE	EXOSC9	FALSE	FALSE
O60762	0.0913174	0.854023	0.231544	0.82182	0.998125	-4.63401	3	0.23179	0.821518	0.998625	Sucrose_vs_Control	Sucrose	Control	DPM1	FALSE	FALSE	DPM1	FALSE	FALSE
Q9UFF9	-0.0919799	-0.880685	-0.286008	0.781745	0.998125	-4.62545	1	-0.232471	0.821548	0.998625	Sucrose_vs_Control	Sucrose	Control	CNOT8	FALSE	FALSE	CNOT8	FALSE	FALSE
O43663	0.0693663	-0.836383	0.216832	0.83294	0.998125	-4.6343	6	0.230713	0.822331	0.998625	Sucrose_vs_Control	Sucrose	Control	PRC1	FALSE	FALSE	PRC1	FALSE	FALSE
Q9HCU5	0.0795569	-1.18873	0.230911	0.822297	0.998125	-4.63403	3	0.230375	0.822586	0.998625	Sucrose_vs_Control	Sucrose	Control	PREB	FALSE	FALSE	PREB	FALSE	FALSE
Q8IWT6	0.125335	-0.771808	0.299347	0.772836	0.998125	-4.62026	1	0.231937	0.822632	0.998625	Sucrose_vs_Control	Sucrose	Control	LRRC8A	FALSE	FALSE	LRRC8A	FALSE	FALSE
Q92522	-0.127068	0.300957	-0.228427	0.824172	0.998125	-4.63408	3	-0.229926	0.822925	0.998625	Sucrose_vs_Control	Sucrose	Control	H1-10	FALSE	FALSE	H1-10	FALSE	FALSE
Q9NZZ3	-0.0924652	-1.73242	-0.251141	0.807071	0.998125	-4.63361	1	-0.22939	0.82333	0.998625	Sucrose_vs_Control	Sucrose	Control	CHMP5	FALSE	FALSE	CHMP5	FALSE	FALSE
P48634	0.0588839	-0.54346	0.204545	0.842258	0.998125	-4.63452	9	0.229328	0.823377	0.998625	Sucrose_vs_Control	Sucrose	Control	PRRC2A	FALSE	FALSE	PRRC2A	FALSE	FALSE
Q9BZZ5	0.0613621	2.48457	0.199272	0.846264	0.998125	-4.63462	16	0.228778	0.823792	0.998625	Sucrose_vs_Control	Sucrose	Control	API5	FALSE	FALSE	API5	FALSE	FALSE
Q8IWZ8	-0.113154	-1.06969	-0.257865	0.802668	0.998125	-4.626	1	-0.229406	0.823856	0.998625	Sucrose_vs_Control	Sucrose	Control	SUGP1	FALSE	FALSE	SUGP1	FALSE	FALSE
Q05397	-0.112719	-1.99509	-0.241372	0.814414	0.998125	-4.63381	1	-0.228647	0.823891	0.998625	Sucrose_vs_Control	Sucrose	Control	PTK2	FALSE	FALSE	PTK2	FALSE	FALSE
O60493	0.0689216	0.685931	0.222563	0.828603	0.998125	-4.63419	4	0.228394	0.824082	0.998625	Sucrose_vs_Control	Sucrose	Control	SNX3	FALSE	FALSE	SNX3	FALSE	FALSE
O43719	0.0661289	0.296613	0.211201	0.837207	0.998125	-4.6344	7	0.228336	0.824127	0.998625	Sucrose_vs_Control	Sucrose	Control	HTATSF1	FALSE	FALSE	HTATSF1	FALSE	FALSE
Q12802	-0.0986604	-2.71177	-0.270024	0.793607	0.998125	-4.62577	1	-0.228875	0.824255	0.998625	Sucrose_vs_Control	Sucrose	Control	AKAP13	FALSE	FALSE	AKAP13	FALSE	FALSE
Q9NVU7	-0.0897163	-0.56789	-0.227569	0.82482	0.998125	-4.63409	3	-0.22781	0.824524	0.998625	Sucrose_vs_Control	Sucrose	Control	SDAD1	FALSE	FALSE	SDAD1	FALSE	FALSE
Q15843	-0.0979147	1.14664	-0.235104	0.819134	0.998125	-4.63394	2	-0.227681	0.824621	0.998625	Sucrose_vs_Control	Sucrose	Control	NEDD8	FALSE	FALSE	NEDD8	FALSE	FALSE
Q8IWJ2	0.0821412	-1.10368	0.239408	0.815892	0.998125	-4.63385	2	0.227339	0.82488	0.998625	Sucrose_vs_Control	Sucrose	Control	GCC2	FALSE	FALSE	GCC2	FALSE	FALSE
P33240	0.0662364	0.872215	0.208416	0.83932	0.998125	-4.63446	8	0.227188	0.824994	0.998625	Sucrose_vs_Control	Sucrose	Control	CSTF2	FALSE	FALSE	CSTF2	FALSE	FALSE
Q13049	-0.0897071	-1.02362	-0.280622	0.785735	0.998125	-4.62556	1	-0.227603	0.825213	0.998625	Sucrose_vs_Control	Sucrose	Control	TRIM32	FALSE	FALSE	TRIM32	FALSE	FALSE
Q6PI78	0.0981165	0.56013	0.244413	0.812126	0.998125	-4.63375	1	0.226612	0.82543	0.998625	Sucrose_vs_Control	Sucrose	Control	TMEM65	FALSE	FALSE	TMEM65	FALSE	FALSE
P63000	-0.0551708	1.79718	-0.204313	0.842434	0.998125	-4.63453	7	-0.22645	0.825552	0.998625	Sucrose_vs_Control	Sucrose	Control	RAC1	FALSE	FALSE	RAC1	FALSE	FALSE
Q15417	-0.0615473	1.34944	-0.206074	0.841097	0.998125	-4.6345	7	-0.224363	0.82713	0.998625	Sucrose_vs_Control	Sucrose	Control	CNN3	FALSE	FALSE	CNN3	FALSE	FALSE
Q9BRT9	-0.0998053	-1.32319	-0.24076	0.814874	0.998125	-4.63383	1	-0.224351	0.827139	0.998625	Sucrose_vs_Control	Sucrose	Control	GINS4	FALSE	FALSE	GINS4	FALSE	FALSE
P52756	-0.101363	0.0949597	-0.260711	0.800544	0.998125	-4.62594	1	-0.22497	0.827198	0.998625	Sucrose_vs_Control	Sucrose	Control	RBM5	FALSE	FALSE	RBM5	FALSE	FALSE
Q8IVM0	0.0781908	-0.961764	0.22456	0.827094	0.998125	-4.63415	3	0.224106	0.827324	0.998625	Sucrose_vs_Control	Sucrose	Control	CCDC50	FALSE	FALSE	CCDC50	FALSE	FALSE
Q9Y6E2	0.0514537	1.17215	0.192426	0.851473	0.998125	-4.63473	11	0.224026	0.827385	0.998625	Sucrose_vs_Control	Sucrose	Control	BZW2	FALSE	FALSE	BZW2	FALSE	FALSE
Q9UBC2	-0.0606536	-0.984344	-0.211815	0.836741	0.998125	-4.63439	5	-0.223517	0.82777	0.998625	Sucrose_vs_Control	Sucrose	Control	EPS15L1	FALSE	FALSE	EPS15L1	FALSE	FALSE
O00461	0.113432	-1.71405	0.249876	0.808639	0.998125	-4.62614	1	0.223992	0.827935	0.998625	Sucrose_vs_Control	Sucrose	Control	GOLIM4	FALSE	FALSE	GOLIM4	FALSE	FALSE
Q9Y2P8	0.0829211	-0.623088	0.234303	0.819739	0.998125	-4.63396	2	0.223298	0.827936	0.998625	Sucrose_vs_Control	Sucrose	Control	RCL1	FALSE	FALSE	RCL1	FALSE	FALSE
P26440	-0.085705	-0.198621	-0.218375	0.831772	0.998125	-4.63427	4	-0.222928	0.828216	0.998625	Sucrose_vs_Control	Sucrose	Control	IVD	FALSE	FALSE	IVD	FALSE	FALSE
O75937	-0.0566175	1.02179	-0.205609	0.841449	0.998125	-4.63451	6	-0.222901	0.828236	0.998625	Sucrose_vs_Control	Sucrose	Control	DNAJC8	FALSE	FALSE	DNAJC8	FALSE	FALSE
O96005	0.0876244	-0.339238	0.232052	0.821436	0.998125	-4.634	2	0.222695	0.828392	0.998625	Sucrose_vs_Control	Sucrose	Control	CLPTM1	FALSE	FALSE	CLPTM1	FALSE	FALSE
Q6PJT7	0.0633157	0.0250657	0.207485	0.840026	0.998125	-4.63447	6	0.221923	0.828976	0.998625	Sucrose_vs_Control	Sucrose	Control	ZC3H14	FALSE	FALSE	ZC3H14	FALSE	FALSE
P34931	0.058249	4.73245	0.194338	0.850018	0.998125	-4.6347	13	0.221671	0.829167	0.998625	Sucrose_vs_Control	Sucrose	Control	HSPA1L	FALSE	FALSE	HSPA1L	FALSE	FALSE
P63096	-0.104468	-0.981361	-0.253743	0.805747	0.998125	-4.62607	1	-0.222293	0.829216	0.998625	Sucrose_vs_Control	Sucrose	Control	GNAI1	FALSE	FALSE	GNAI1	FALSE	FALSE
P09874	-0.0586655	3.02221	-0.182257	0.859224	0.998125	-4.6349	53	-0.22148	0.829312	0.998625	Sucrose_vs_Control	Sucrose	Control	PARP1	FALSE	FALSE	PARP1	FALSE	FALSE
Q8WWI1	0.0790545	-0.702556	0.232713	0.820938	0.998125	-4.63399	2	0.220716	0.82989	0.998625	Sucrose_vs_Control	Sucrose	Control	LMO7	FALSE	FALSE	LMO7	FALSE	FALSE
Q712K3	0.0915478	-0.412333	0.265487	0.796984	0.998125	-4.62585	1	0.220989	0.8302	0.998625	Sucrose_vs_Control	Sucrose	Control	UBE2R2	FALSE	FALSE	UBE2R2	FALSE	FALSE
Q96S44	0.101635	-2.73722	0.253721	0.805764	0.998125	-4.62607	1	0.220706	0.830414	0.998625	Sucrose_vs_Control	Sucrose	Control	TP53RK	FALSE	FALSE	TP53RK	FALSE	FALSE
Q9ULT8	-0.0796444	-0.398737	-0.215194	0.834181	0.998125	-4.63433	4	-0.219915	0.830496	0.998625	Sucrose_vs_Control	Sucrose	Control	HECTD1	FALSE	FALSE	HECTD1	FALSE	FALSE
Q13126	-0.127885	0.102676	-0.21632	0.833328	0.998125	-4.63431	4	-0.219779	0.830599	0.998625	Sucrose_vs_Control	Sucrose	Control	MTAP	FALSE	FALSE	MTAP	FALSE	FALSE
P35579	-0.0665588	1.91645	-0.18412	0.857803	0.998125	-4.63487	91	-0.218646	0.831458	0.998625	Sucrose_vs_Control	Sucrose	Control	MYH9	FALSE	FALSE	MYH9	FALSE	FALSE
P49427	0.0734298	-0.627796	0.251612	0.806718	0.998125	-4.6336	1	0.218148	0.831835	0.998625	Sucrose_vs_Control	Sucrose	Control	CDC34	FALSE	FALSE	CDC34	FALSE	FALSE
Q99618	-0.11834	-1.44916	-0.283325	0.784623	0.998125	-4.62054	1	-0.219301	0.832117	0.998625	Sucrose_vs_Control	Sucrose	Control	CDCA3	FALSE	FALSE	CDCA3	FALSE	FALSE
Q969H8	0.141312	1.04521	0.218687	0.831535	0.998125	-4.63427	2	0.217224	0.832534	0.998625	Sucrose_vs_Control	Sucrose	Control	MYDGF	FALSE	FALSE	MYDGF	FALSE	FALSE
P27144	0.069694	0.239019	0.211884	0.836689	0.998125	-4.63439	4	0.217092	0.832635	0.998625	Sucrose_vs_Control	Sucrose	Control	AK4	FALSE	FALSE	AK4	FALSE	FALSE
O00560	0.0718916	-0.456285	0.211524	0.836962	0.998125	-4.6344	4	0.216554	0.833042	0.998625	Sucrose_vs_Control	Sucrose	Control	SDCBP	FALSE	FALSE	SDCBP	FALSE	FALSE
Q14669	-0.0637477	-0.746289	-0.206266	0.840951	0.998125	-4.63449	5	-0.216336	0.833208	0.998625	Sucrose_vs_Control	Sucrose	Control	TRIP12	FALSE	FALSE	TRIP12	FALSE	FALSE
Q9Y2Z4	0.0659024	0.692934	0.199492	0.846097	0.998125	-4.63461	8	0.216178	0.833327	0.998625	Sucrose_vs_Control	Sucrose	Control	YARS2	FALSE	FALSE	YARS2	FALSE	FALSE
Q13586	0.0719425	0.61877	0.216778	0.832981	0.998125	-4.6343	3	0.216036	0.833435	0.998625	Sucrose_vs_Control	Sucrose	Control	STIM1	FALSE	FALSE	STIM1	FALSE	FALSE
P61006	0.0722008	0.129745	0.216691	0.833047	0.998125	-4.6343	3	0.215975	0.833481	0.998625	Sucrose_vs_Control	Sucrose	Control	RAB8A	FALSE	FALSE	RAB8A	FALSE	FALSE
P78316	-0.0677528	-0.30019	-0.206648	0.840661	0.998125	-4.63449	5	-0.215852	0.833574	0.998625	Sucrose_vs_Control	Sucrose	Control	NOP14	FALSE	FALSE	NOP14	FALSE	FALSE
Q14331	-0.0590402	0.21071	-0.217927	0.832111	0.998125	-4.63428	3	-0.215534	0.833815	0.998625	Sucrose_vs_Control	Sucrose	Control	FRG1	FALSE	FALSE	FRG1	FALSE	FALSE
P11940	0.0493803	2.60741	0.180395	0.860645	0.998125	-4.63493	16	0.215461	0.833871	0.998625	Sucrose_vs_Control	Sucrose	Control	PABPC1	FALSE	FALSE	PABPC1	FALSE	FALSE
Q9Y4L1	0.103629	0.783396	0.205685	0.841392	0.998125	-4.6345	10	0.2153	0.833993	0.998625	Sucrose_vs_Control	Sucrose	Control	HYOU1	FALSE	FALSE	HYOU1	FALSE	FALSE
O75607	-0.0672455	0.666053	-0.205565	0.841483	0.998125	-4.63451	5	-0.214752	0.834408	0.998625	Sucrose_vs_Control	Sucrose	Control	NPM3	FALSE	FALSE	NPM3	FALSE	FALSE
Q9NVD7	0.0745505	-1.64623	0.22714	0.825144	0.998125	-4.6341	2	0.2145	0.834599	0.998625	Sucrose_vs_Control	Sucrose	Control	PARVA	FALSE	FALSE	PARVA	FALSE	FALSE
P61201	-0.0733693	0.0791062	-0.209333	0.838624	0.998125	-4.63444	4	-0.214165	0.834853	0.998625	Sucrose_vs_Control	Sucrose	Control	COPS2	FALSE	FALSE	COPS2	FALSE	FALSE
Q6P1M0	-0.0806811	-0.829207	-0.206742	0.84059	0.998125	-4.63449	5	-0.213918	0.835041	0.998625	Sucrose_vs_Control	Sucrose	Control	SLC27A4	FALSE	FALSE	SLC27A4	FALSE	FALSE
Q12792	-0.0894547	-0.0465313	-0.205464	0.84156	0.998125	-4.63451	6	-0.213521	0.835342	0.998625	Sucrose_vs_Control	Sucrose	Control	TWF1	FALSE	FALSE	TWF1	FALSE	FALSE
P49458	-0.073949	1.78411	-0.225683	0.826245	0.998125	-4.63413	2	-0.213078	0.835678	0.998625	Sucrose_vs_Control	Sucrose	Control	SRP9	FALSE	FALSE	SRP9	FALSE	FALSE
Q96CS3	0.0651324	-0.287001	0.196377	0.848466	0.998125	-4.63467	8	0.212679	0.83598	0.998625	Sucrose_vs_Control	Sucrose	Control	FAF2	FALSE	FALSE	FAF2	FALSE	FALSE
Q49MG5	-0.112067	-1.6914	-0.282554	0.785191	0.998125	-4.62055	1	-0.213874	0.836199	0.998625	Sucrose_vs_Control	Sucrose	Control	MAP9	FALSE	FALSE	MAP9	FALSE	FALSE
Q12788	-0.076979	0.672359	-0.198408	0.846921	0.998125	-4.63463	9	-0.211907	0.836566	0.998625	Sucrose_vs_Control	Sucrose	Control	TBL3	FALSE	FALSE	TBL3	FALSE	FALSE
Q99797	0.0629578	-0.614727	0.213493	0.835469	0.998125	-4.63436	3	0.211899	0.836572	0.998625	Sucrose_vs_Control	Sucrose	Control	MIPEP	FALSE	FALSE	MIPEP	FALSE	FALSE
Q7L014	-0.0529092	1.38593	-0.178345	0.86221	0.998125	-4.63496	22	-0.211899	0.836572	0.998625	Sucrose_vs_Control	Sucrose	Control	DDX46	FALSE	FALSE	DDX46	FALSE	FALSE
Q9Y520	-0.0545318	0.0433305	-0.178308	0.862239	0.998125	-4.63496	26	-0.211885	0.836582	0.998625	Sucrose_vs_Control	Sucrose	Control	PRRC2C	FALSE	FALSE	PRRC2C	FALSE	FALSE
Q9H223	-0.0613858	-0.376656	-0.20526	0.841715	0.998125	-4.63451	4	-0.210849	0.837368	0.998625	Sucrose_vs_Control	Sucrose	Control	EHD4	FALSE	FALSE	EHD4	FALSE	FALSE
Q9H0U3	-0.111339	0.499309	-0.220086	0.830477	0.998125	-4.63424	1	-0.210424	0.837691	0.998625	Sucrose_vs_Control	Sucrose	Control	MAGT1	FALSE	FALSE	MAGT1	FALSE	FALSE
Q9Y2V2	-0.107399	1.21168	-0.214331	0.834834	0.998125	-4.63435	2	-0.210335	0.837759	0.998625	Sucrose_vs_Control	Sucrose	Control	CARHSP1	FALSE	FALSE	CARHSP1	FALSE	FALSE
Q8NFH3	0.0540302	0.304813	0.19406	0.850229	0.998125	-4.63471	6	0.210044	0.83798	0.998625	Sucrose_vs_Control	Sucrose	Control	NUP43	FALSE	FALSE	NUP43	FALSE	FALSE
Q99536	-0.0581135	1.35129	-0.18846	0.854494	0.998125	-4.6348	10	-0.2098	0.838165	0.998625	Sucrose_vs_Control	Sucrose	Control	VAT1	FALSE	FALSE	VAT1	FALSE	FALSE
Q6UN15	0.0586768	0.222907	0.19126	0.852361	0.998125	-4.63475	8	0.209715	0.838229	0.998625	Sucrose_vs_Control	Sucrose	Control	FIP1L1	FALSE	FALSE	FIP1L1	FALSE	FALSE
Q99873	-0.0744399	3.04811	-0.190661	0.852817	0.998125	-4.63476	20	-0.209632	0.838292	0.998625	Sucrose_vs_Control	Sucrose	Control	PRMT1	FALSE	FALSE	PRMT1	FALSE	FALSE
P19174	0.110028	-0.889728	0.278716	0.788024	0.998125	-4.62062	1	0.210529	0.838719	0.998625	Sucrose_vs_Control	Sucrose	Control	PLCG1	FALSE	FALSE	PLCG1	FALSE	FALSE
P57721	-0.0679837	2.09565	-0.243757	0.81262	0.998125	-4.63376	1	-0.208716	0.838988	0.998625	Sucrose_vs_Control	Sucrose	Control	PCBP3	FALSE	FALSE	PCBP3	FALSE	FALSE
Q15050	-0.105797	0.040176	-0.207389	0.840098	0.998125	-4.63447	3	-0.20853	0.839128	0.998625	Sucrose_vs_Control	Sucrose	Control	RRS1	FALSE	FALSE	RRS1	FALSE	FALSE
Q9NYV4	-0.0850923	-1.65786	-0.227104	0.825171	0.998125	-4.6341	1	-0.208101	0.839455	0.998625	Sucrose_vs_Control	Sucrose	Control	CDK12	FALSE	FALSE	CDK12	FALSE	FALSE
Q9Y512	0.131027	0.555937	0.248741	0.810265	0.998125	-4.62109	1	0.209516	0.839482	0.998625	Sucrose_vs_Control	Sucrose	Control	SAMM50	FALSE	FALSE	SAMM50	FALSE	FALSE
Q13033	0.106359	-1.7101	0.283957	0.784156	0.998125	-4.62053	1	0.209369	0.839593	0.998625	Sucrose_vs_Control	Sucrose	Control	STRN3	FALSE	FALSE	STRN3	FALSE	FALSE
O94874	0.0647653	0.464809	0.189414	0.853767	0.998125	-4.63478	11	0.207868	0.839631	0.998625	Sucrose_vs_Control	Sucrose	Control	UFL1	FALSE	FALSE	UFL1	FALSE	FALSE
O94925	0.0979956	-0.262062	0.206875	0.840488	0.998125	-4.63448	3	0.207795	0.839687	0.998625	Sucrose_vs_Control	Sucrose	Control	GLS	FALSE	FALSE	GLS	FALSE	FALSE
Q6P3W7	-0.0932747	-0.979568	-0.241384	0.815001	0.998125	-4.62629	1	-0.207939	0.840062	0.998625	Sucrose_vs_Control	Sucrose	Control	SCYL2	FALSE	FALSE	SCYL2	FALSE	FALSE
O00592	-0.0985205	-1.5848	-0.219779	0.830709	0.998125	-4.63424	1	-0.2071	0.840215	0.998625	Sucrose_vs_Control	Sucrose	Control	PODXL	FALSE	FALSE	PODXL	FALSE	FALSE
O43447	-0.0564495	0.811461	-0.196259	0.848556	0.998125	-4.63467	5	-0.207021	0.840274	0.998625	Sucrose_vs_Control	Sucrose	Control	PPIH	FALSE	FALSE	PPIH	FALSE	FALSE
Q13043	-0.0652584	0.387106	-0.222727	0.828479	0.998125	-4.63419	2	-0.206943	0.840333	0.998625	Sucrose_vs_Control	Sucrose	Control	STK4	FALSE	FALSE	STK4	FALSE	FALSE
Q96P16	0.069116	-1.98569	0.238696	0.816429	0.998125	-4.63387	1	0.206515	0.840659	0.998625	Sucrose_vs_Control	Sucrose	Control	RPRD1A	FALSE	FALSE	RPRD1A	FALSE	FALSE
O75438	-0.138188	-0.390881	-0.21115	0.837246	0.998125	-4.63441	1	-0.206407	0.840741	0.998625	Sucrose_vs_Control	Sucrose	Control	NDUFB1	FALSE	FALSE	NDUFB1	FALSE	FALSE
Q6ZU15;C0HM01	0.174063	-0.176739	0.208342	0.839375	0.998125	-4.63446	1	0.206364	0.840773	0.998625	Sucrose_vs_Control	Sucrose	Control	SEPTIN14;SEPTIN14P20	FALSE	FALSE	SEPTIN14	FALSE	FALSE
Q8N9N7	-0.097118	-2.71694	-0.217757	0.83224	0.998125	-4.63428	1	-0.205054	0.841769	0.998625	Sucrose_vs_Control	Sucrose	Control	LRRC57	FALSE	FALSE	LRRC57	FALSE	FALSE
Q8WW12	-0.0588604	-0.556591	-0.20548	0.841548	0.998125	-4.63451	3	-0.203711	0.842789	0.998625	Sucrose_vs_Control	Sucrose	Control	PCNP	FALSE	FALSE	PCNP	FALSE	FALSE
Q13595	0.0976661	1.90483	0.23058	0.823115	0.998125	-4.62647	1	0.203427	0.84348	0.998625	Sucrose_vs_Control	Sucrose	Control	TRA2A	FALSE	FALSE	TRA2A	FALSE	FALSE
O60610	-0.0582986	0.0199276	-0.179918	0.861009	0.998125	-4.63494	14	-0.202191	0.843945	0.998625	Sucrose_vs_Control	Sucrose	Control	DIAPH1	FALSE	FALSE	DIAPH1	FALSE	FALSE
Q96KG9	-0.0723663	-1.38868	-0.202023	0.844174	0.998125	-4.63457	3	-0.20177	0.844265	0.998625	Sucrose_vs_Control	Sucrose	Control	SCYL1	FALSE	FALSE	SCYL1	FALSE	FALSE
O75940	-0.0536561	0.263699	-0.204214	0.842509	0.998125	-4.63453	3	-0.201684	0.844331	0.998625	Sucrose_vs_Control	Sucrose	Control	SMNDC1	FALSE	FALSE	SMNDC1	FALSE	FALSE
Q13868	-0.0561871	0.523917	-0.185624	0.856656	0.998125	-4.63485	7	-0.201679	0.844334	0.998625	Sucrose_vs_Control	Sucrose	Control	EXOSC2	FALSE	FALSE	EXOSC2	FALSE	FALSE
P49916	-0.0535963	-0.354107	-0.187021	0.855591	0.998125	-4.63482	6	-0.201615	0.844383	0.998625	Sucrose_vs_Control	Sucrose	Control	LIG3	FALSE	FALSE	LIG3	FALSE	FALSE
Q09028	-0.0501402	1.91634	-0.189412	0.853769	0.998125	-4.63478	5	-0.201369	0.84457	0.998625	Sucrose_vs_Control	Sucrose	Control	RBBP4	FALSE	FALSE	RBBP4	FALSE	FALSE
Q9GZZ9	0.0960923	-0.957952	0.211694	0.836833	0.998125	-4.6344	1	0.19981	0.845755	0.998625	Sucrose_vs_Control	Sucrose	Control	UBA5	FALSE	FALSE	UBA5	FALSE	FALSE
Q9UHQ9	0.0759761	-0.317618	0.208761	0.839058	0.998125	-4.63445	2	0.199572	0.845937	0.998625	Sucrose_vs_Control	Sucrose	Control	CYB5R1	FALSE	FALSE	CYB5R1	FALSE	FALSE
P55263	-0.100649	-1.07701	-0.223629	0.828348	0.998125	-4.62658	1	-0.200086	0.846012	0.998625	Sucrose_vs_Control	Sucrose	Control	ADK	FALSE	FALSE	ADK	FALSE	FALSE
Q14315	-0.0509937	0.7127	-0.166925	0.87094	0.998125	-4.63513	28	-0.19943	0.846045	0.998625	Sucrose_vs_Control	Sucrose	Control	FLNC	FALSE	FALSE	FLNC	FALSE	FALSE
P20700	-0.0917558	2.36321	-0.185903	0.856443	0.998125	-4.63484	24	-0.198613	0.846667	0.998625	Sucrose_vs_Control	Sucrose	Control	LMNB1	FALSE	FALSE	LMNB1	FALSE	FALSE
Q10567	0.0545831	0.615428	0.178165	0.862347	0.998125	-4.63496	10	0.198612	0.846667	0.998625	Sucrose_vs_Control	Sucrose	Control	AP1B1	FALSE	FALSE	AP1B1	FALSE	FALSE
Q6NUQ4	0.0984519	-0.738861	0.244192	0.813656	0.998125	-4.62116	2	0.19999	0.846669	0.998625	Sucrose_vs_Control	Sucrose	Control	TMEM214	FALSE	FALSE	TMEM214	FALSE	FALSE
P08237	0.0914509	-1.8991	0.213356	0.836097	0.998125	-4.62674	2	0.19845	0.847253	0.998625	Sucrose_vs_Control	Sucrose	Control	PFKM	FALSE	FALSE	PFKM	FALSE	FALSE
P51608	0.0791625	-1.30941	0.216963	0.832841	0.998125	-4.6343	1	0.197837	0.847257	0.998625	Sucrose_vs_Control	Sucrose	Control	MECP2	FALSE	FALSE	MECP2	FALSE	FALSE
Q9BT22	-0.0832635	-1.29657	-0.214527	0.834686	0.998125	-4.63434	1	-0.197795	0.847289	0.998625	Sucrose_vs_Control	Sucrose	Control	ALG1	FALSE	FALSE	ALG1	FALSE	FALSE
P43304	0.107136	-0.274421	0.199796	0.845866	0.998125	-4.63461	2	0.19682	0.848031	0.998625	Sucrose_vs_Control	Sucrose	Control	GPD2	FALSE	FALSE	GPD2	FALSE	FALSE
Q7Z417	-0.0636222	-0.533482	-0.182953	0.858693	0.998125	-4.63489	7	-0.195211	0.849256	0.998625	Sucrose_vs_Control	Sucrose	Control	NUFIP2	FALSE	FALSE	NUFIP2	FALSE	FALSE
Q9UEE9	0.115145	-2.70421	0.241108	0.815958	0.998125	-4.62121	1	0.196553	0.849265	0.998625	Sucrose_vs_Control	Sucrose	Control	CFDP1	FALSE	FALSE	CFDP1	FALSE	FALSE
Q15233	0.0511815	3.50338	0.167092	0.870813	0.998125	-4.63513	20	0.195002	0.849415	0.998625	Sucrose_vs_Control	Sucrose	Control	NONO	FALSE	FALSE	NONO	FALSE	FALSE
P43307	0.104538	0.760409	0.198117	0.847142	0.998125	-4.63464	2	0.194998	0.849418	0.998625	Sucrose_vs_Control	Sucrose	Control	SSR1	FALSE	FALSE	SSR1	FALSE	FALSE
Q9H0R6	0.0982714	-1.32752	0.236083	0.819713	0.998125	-4.62128	2	0.195474	0.850081	0.998625	Sucrose_vs_Control	Sucrose	Control	QRSL1	FALSE	FALSE	QRSL1	FALSE	FALSE
Q8N5F7	0.0716775	-0.846945	0.217113	0.832727	0.998125	-4.6343	1	0.193968	0.850203	0.998625	Sucrose_vs_Control	Sucrose	Control	NKAP	FALSE	FALSE	NKAP	FALSE	FALSE
Q96QK1	0.0434984	0.851185	0.160729	0.875684	0.998125	-4.63522	17	0.193936	0.850227	0.998625	Sucrose_vs_Control	Sucrose	Control	VPS35	FALSE	FALSE	VPS35	FALSE	FALSE
Q13325	0.0742613	-1.9815	0.214228	0.834913	0.998125	-4.63435	1	0.193387	0.850645	0.998625	Sucrose_vs_Control	Sucrose	Control	IFIT5	FALSE	FALSE	IFIT5	FALSE	FALSE
P10586	0.0702911	0.162577	0.18644	0.856033	0.998125	-4.63483	5	0.193222	0.850771	0.998625	Sucrose_vs_Control	Sucrose	Control	PTPRF	FALSE	FALSE	PTPRF	FALSE	FALSE
Q96RS6	-0.0688964	-1.93809	-0.217366	0.832535	0.998125	-4.63429	1	-0.192398	0.851399	0.998625	Sucrose_vs_Control	Sucrose	Control	NUDCD1	FALSE	FALSE	NUDCD1	FALSE	FALSE
P62304	-0.0950993	-0.295942	-0.196342	0.848492	0.998125	-4.63467	2	-0.192276	0.851492	0.998625	Sucrose_vs_Control	Sucrose	Control	SNRPE	FALSE	FALSE	SNRPE	FALSE	FALSE
Q8WUB8	-0.0788411	-1.25715	-0.209254	0.838684	0.998125	-4.63444	1	-0.191936	0.851751	0.998625	Sucrose_vs_Control	Sucrose	Control	PHF10	FALSE	FALSE	PHF10	FALSE	FALSE
Q8NEY8	0.0756755	-1.60993	0.211016	0.837347	0.998125	-4.63441	1	0.191781	0.851869	0.998625	Sucrose_vs_Control	Sucrose	Control	PPHLN1	FALSE	FALSE	PPHLN1	FALSE	FALSE
O95573	0.0655695	0.0323217	0.181945	0.859463	0.998125	-4.6349	6	0.191472	0.852104	0.998625	Sucrose_vs_Control	Sucrose	Control	ACSL3	FALSE	FALSE	ACSL3	FALSE	FALSE
Q8NI27	0.0457521	-0.0246357	0.164204	0.873023	0.998125	-4.63517	13	0.191404	0.852156	0.998625	Sucrose_vs_Control	Sucrose	Control	THOC2	FALSE	FALSE	THOC2	FALSE	FALSE
Q13547	0.0461787	1.23155	0.170121	0.868495	0.998125	-4.63509	8	0.191193	0.852317	0.998625	Sucrose_vs_Control	Sucrose	Control	HDAC1	FALSE	FALSE	HDAC1	FALSE	FALSE
Q5VT52	-0.0821695	-2.394	-0.205844	0.841271	0.998125	-4.6345	1	-0.190678	0.852709	0.998625	Sucrose_vs_Control	Sucrose	Control	RPRD2	FALSE	FALSE	RPRD2	FALSE	FALSE
Q03001	-0.0839642	-1.05975	-0.204951	0.841949	0.998125	-4.63452	1	-0.190636	0.852741	0.998625	Sucrose_vs_Control	Sucrose	Control	DST	FALSE	FALSE	DST	FALSE	FALSE
Q6FIF0	-0.0962833	-1.47645	-0.213419	0.83605	0.998125	-4.62674	1	-0.191052	0.852869	0.998625	Sucrose_vs_Control	Sucrose	Control	ZFAND6	FALSE	FALSE	ZFAND6	FALSE	FALSE
Q9Y394	0.0718125	0.0370822	0.198438	0.846898	0.998125	-4.63463	2	0.189588	0.853541	0.998625	Sucrose_vs_Control	Sucrose	Control	DHRS7	FALSE	FALSE	DHRS7	FALSE	FALSE
Q9H2M9	-0.0708192	-1.56048	-0.191179	0.85289	0.998125	-4.62706	4	-0.189866	0.85377	0.998625	Sucrose_vs_Control	Sucrose	Control	RAB3GAP2	FALSE	FALSE	RAB3GAP2	FALSE	FALSE
Q96DA6	0.0737587	2.21813	0.208607	0.839175	0.998125	-4.63445	1	0.189065	0.853939	0.998625	Sucrose_vs_Control	Sucrose	Control	DNAJC19	FALSE	FALSE	DNAJC19	FALSE	FALSE
O94903	-0.108951	-1.55232	-0.195803	0.848903	0.998125	-4.63468	1	-0.188982	0.854002	0.998625	Sucrose_vs_Control	Sucrose	Control	PLPBP	FALSE	FALSE	PLPBP	FALSE	FALSE
Q9UL46	0.0832556	0.37087	0.181837	0.859545	0.998125	-4.63491	6	0.188479	0.854386	0.998625	Sucrose_vs_Control	Sucrose	Control	PSME2	FALSE	FALSE	PSME2	FALSE	FALSE
Q9H299	0.0696705	-0.301771	0.197725	0.84744	0.998125	-4.63464	2	0.188344	0.854488	0.998625	Sucrose_vs_Control	Sucrose	Control	SH3BGRL3	FALSE	FALSE	SH3BGRL3	FALSE	FALSE
Q8TEM1	0.0834807	-0.292188	0.19393	0.850328	0.998125	-4.63471	2	0.188318	0.854509	0.998625	Sucrose_vs_Control	Sucrose	Control	NUP210	FALSE	FALSE	NUP210	FALSE	FALSE
Q9UHI6	-0.0552623	-0.868589	-0.179209	0.86155	0.998125	-4.63495	5	-0.187989	0.85476	0.998625	Sucrose_vs_Control	Sucrose	Control	DDX20	FALSE	FALSE	DDX20	FALSE	FALSE
Q4J6C6	0.0800979	-0.500141	0.181747	0.859613	0.998125	-4.63491	5	0.187149	0.8554	0.998625	Sucrose_vs_Control	Sucrose	Control	PREPL	FALSE	FALSE	PREPL	FALSE	FALSE
Q7Z7H5	0.0827043	-0.317634	0.198725	0.84668	0.998125	-4.63463	1	0.185292	0.856817	0.998625	Sucrose_vs_Control	Sucrose	Control	TMED4	FALSE	FALSE	TMED4	FALSE	FALSE
Q5JRA6	0.0777619	-0.981583	0.202348	0.844423	0.998125	-4.6269	2	0.184685	0.85771	0.998625	Sucrose_vs_Control	Sucrose	Control	MIA3	FALSE	FALSE	MIA3	FALSE	FALSE
Q9GZS3	-0.0489018	2.22081	-0.17335	0.866026	0.998125	-4.63504	5	-0.183169	0.858438	0.998625	Sucrose_vs_Control	Sucrose	Control	SKIC8	FALSE	FALSE	SKIC8	FALSE	FALSE
Q9BQ69	-0.0567008	0.0968295	-0.174718	0.864981	0.998125	-4.63502	5	-0.182623	0.858854	0.998625	Sucrose_vs_Control	Sucrose	Control	MACROD1	FALSE	FALSE	MACROD1	FALSE	FALSE
Q9P2I0	0.0432034	0.0950704	0.157278	0.878329	0.998125	-4.63527	11	0.181574	0.859655	0.998625	Sucrose_vs_Control	Sucrose	Control	CPSF2	FALSE	FALSE	CPSF2	FALSE	FALSE
Q9BWS9	-0.0591274	-0.35125	-0.17714	0.863131	0.998125	-4.63498	4	-0.18143	0.859765	0.998625	Sucrose_vs_Control	Sucrose	Control	CHID1	FALSE	FALSE	CHID1	FALSE	FALSE
O95757	0.0613682	1.02773	0.165713	0.871868	0.998125	-4.63515	14	0.181347	0.859828	0.998625	Sucrose_vs_Control	Sucrose	Control	HSPA4L	FALSE	FALSE	HSPA4L	FALSE	FALSE
Q96T23	-0.103587	-0.729932	-0.228119	0.825676	0.998125	-4.62139	1	-0.182555	0.859862	0.998625	Sucrose_vs_Control	Sucrose	Control	RSF1	FALSE	FALSE	RSF1	FALSE	FALSE
Q9Y320	0.0650675	0.161176	0.181433	0.859853	0.998125	-4.63491	3	0.181211	0.859932	0.998625	Sucrose_vs_Control	Sucrose	Control	TMX2	FALSE	FALSE	TMX2	FALSE	FALSE
P20073	-0.0882134	0.215561	-0.174109	0.865446	0.998125	-4.63503	7	-0.180541	0.860444	0.998625	Sucrose_vs_Control	Sucrose	Control	ANXA7	FALSE	FALSE	ANXA7	FALSE	FALSE
O43290	0.0435544	0.876893	0.154393	0.880541	0.998125	-4.63531	14	0.180333	0.860603	0.998625	Sucrose_vs_Control	Sucrose	Control	SART1	FALSE	FALSE	SART1	FALSE	FALSE
Q9NPJ3	0.0811105	0.881265	0.193039	0.851006	0.998125	-4.63472	1	0.180249	0.860667	0.998625	Sucrose_vs_Control	Sucrose	Control	ACOT13	FALSE	FALSE	ACOT13	FALSE	FALSE
Q02978	0.0962527	0.983741	0.174925	0.864822	0.998125	-4.63501	6	0.179974	0.860877	0.998625	Sucrose_vs_Control	Sucrose	Control	SLC25A11	FALSE	FALSE	SLC25A11	FALSE	FALSE
Q9BQ67	-0.0431322	0.324636	-0.157108	0.87846	0.998125	-4.63527	10	-0.179897	0.860936	0.998625	Sucrose_vs_Control	Sucrose	Control	GRWD1	FALSE	FALSE	GRWD1	FALSE	FALSE
P35080	-0.0845979	0.486779	-0.184289	0.857674	0.998125	-4.63487	2	-0.179821	0.860994	0.998625	Sucrose_vs_Control	Sucrose	Control	PFN2	FALSE	FALSE	PFN2	FALSE	FALSE
Q3ZCQ8	0.0674946	1.45109	0.169208	0.869193	0.998125	-4.6351	8	0.179293	0.861398	0.998625	Sucrose_vs_Control	Sucrose	Control	TIMM50	FALSE	FALSE	TIMM50	FALSE	FALSE
P38432	-0.0595807	-0.525451	-0.174958	0.864797	0.998125	-4.63501	4	-0.179111	0.861536	0.998625	Sucrose_vs_Control	Sucrose	Control	COIL	FALSE	FALSE	COIL	FALSE	FALSE
O60341	0.0464562	0.502597	0.165612	0.871945	0.998125	-4.63515	6	0.179062	0.861574	0.998625	Sucrose_vs_Control	Sucrose	Control	KDM1A	FALSE	FALSE	KDM1A	FALSE	FALSE
O60814;P57053;P58876;P62807;Q5QNW6;Q93079;Q99877;Q99879;Q99880	0.154794	5.10198	0.175389	0.864468	0.998125	-4.63501	7	0.178925	0.861679	0.998625	Sucrose_vs_Control	Sucrose	Control	H2BC12;H2BC12L;H2BC13;H2BC14;H2BC15;H2BC18;H2BC4;H2BC5;H2BC9	FALSE	FALSE	H2BC12	FALSE	FALSE
Q96KP1	-0.0663609	-1.14563	-0.18627	0.856163	0.998125	-4.63483	2	-0.177654	0.862649	0.998625	Sucrose_vs_Control	Sucrose	Control	EXOC2	FALSE	FALSE	EXOC2	FALSE	FALSE
Q13084	0.0615152	-0.381826	0.17801	0.862466	0.998125	-4.63497	3	0.177613	0.862681	0.998625	Sucrose_vs_Control	Sucrose	Control	MRPL28	FALSE	FALSE	MRPL28	FALSE	FALSE
Q16630	0.0423944	2.33389	0.154876	0.880171	0.998125	-4.6353	10	0.177489	0.862776	0.998625	Sucrose_vs_Control	Sucrose	Control	CPSF6	FALSE	FALSE	CPSF6	FALSE	FALSE
Q92797	-0.0388929	-0.813845	-0.148743	0.884877	0.998125	-4.63538	13	-0.177344	0.862886	0.998625	Sucrose_vs_Control	Sucrose	Control	SYMPK	FALSE	FALSE	SYMPK	FALSE	FALSE
Q8NC60	-0.0942224	-1.11626	-0.23435	0.82101	0.998125	-4.6213	1	-0.178455	0.862971	0.998625	Sucrose_vs_Control	Sucrose	Control	NOA1	FALSE	FALSE	NOA1	FALSE	FALSE
O00159	-0.0626369	-1.01134	-0.173248	0.866104	0.998125	-4.63504	4	-0.177131	0.863049	0.998625	Sucrose_vs_Control	Sucrose	Control	MYO1C	FALSE	FALSE	MYO1C	FALSE	FALSE
Q9H0V9	0.0864907	-0.608681	0.218678	0.832758	0.998125	-4.62152	2	0.177883	0.863405	0.998625	Sucrose_vs_Control	Sucrose	Control	LMAN2L	FALSE	FALSE	LMAN2L	FALSE	FALSE
Q6I9Y2	0.0553959	-1.63415	0.189874	0.853417	0.998125	-4.63478	2	0.1763	0.863685	0.998625	Sucrose_vs_Control	Sucrose	Control	THOC7	FALSE	FALSE	THOC7	FALSE	FALSE
Q9NR46	-0.0737519	-0.590957	-0.211254	0.837685	0.998125	-4.62677	1	-0.176548	0.863904	0.998625	Sucrose_vs_Control	Sucrose	Control	SH3GLB2	FALSE	FALSE	SH3GLB2	FALSE	FALSE
P55769	0.0794046	0.419759	0.172214	0.866894	0.998125	-4.63505	4	0.175391	0.864379	0.998625	Sucrose_vs_Control	Sucrose	Control	SNU13	FALSE	FALSE	SNU13	FALSE	FALSE
O96019	-0.0506997	1.36541	-0.158302	0.877545	0.998125	-4.63525	10	-0.174893	0.86476	0.998625	Sucrose_vs_Control	Sucrose	Control	ACTL6A	FALSE	FALSE	ACTL6A	FALSE	FALSE
P11441	-0.102054	-0.516636	-0.189237	0.854365	0.998125	-4.62709	1	-0.175292	0.864862	0.998625	Sucrose_vs_Control	Sucrose	Control	UBL4A	FALSE	FALSE	UBL4A	FALSE	FALSE
Q9Y3F4	-0.0421641	2.30775	-0.148059	0.885402	0.998125	-4.63539	16	-0.174258	0.865246	0.998625	Sucrose_vs_Control	Sucrose	Control	STRAP	FALSE	FALSE	STRAP	FALSE	FALSE
Q02252	0.0759445	-0.946708	0.205076	0.842357	0.998125	-4.62686	1	0.174523	0.865448	0.998625	Sucrose_vs_Control	Sucrose	Control	ALDH6A1	FALSE	FALSE	ALDH6A1	FALSE	FALSE
Q12874	-0.038752	1.72228	-0.147268	0.886009	0.998125	-4.6354	12	-0.173812	0.865587	0.998625	Sucrose_vs_Control	Sucrose	Control	SF3A3	FALSE	FALSE	SF3A3	FALSE	FALSE
P59998	0.0533896	1.46727	0.166073	0.871593	0.998125	-4.63514	5	0.173696	0.865676	0.998625	Sucrose_vs_Control	Sucrose	Control	ARPC4	FALSE	FALSE	ARPC4	FALSE	FALSE
Q8NBF2	-0.0576547	-0.192482	-0.174287	0.86531	0.998125	-4.63502	3	-0.173673	0.865693	0.998625	Sucrose_vs_Control	Sucrose	Control	NHLRC2	FALSE	FALSE	NHLRC2	FALSE	FALSE
P49459	-0.0707904	0.0463709	-0.180166	0.86082	0.998125	-4.63493	2	-0.173573	0.86577	0.998625	Sucrose_vs_Control	Sucrose	Control	UBE2A	FALSE	FALSE	UBE2A	FALSE	FALSE
Q8IX12	-0.0404704	0.580868	-0.146538	0.886569	0.998125	-4.63541	15	-0.17344	0.865871	0.998625	Sucrose_vs_Control	Sucrose	Control	CCAR1	FALSE	FALSE	CCAR1	FALSE	FALSE
Q9H1K1	-0.0716428	-0.205905	-0.188034	0.854819	0.998125	-4.63481	1	-0.172815	0.86635	0.998625	Sucrose_vs_Control	Sucrose	Control	ISCU	FALSE	FALSE	ISCU	FALSE	FALSE
Q9H0L4	-0.0631408	-0.134103	-0.181685	0.85966	0.998125	-4.63491	2	-0.172789	0.866369	0.998625	Sucrose_vs_Control	Sucrose	Control	CSTF2T	FALSE	FALSE	CSTF2T	FALSE	FALSE
Q9NTZ6	-0.0518493	0.0632146	-0.164908	0.872484	0.998125	-4.63516	5	-0.172744	0.866404	0.998625	Sucrose_vs_Control	Sucrose	Control	RBM12	FALSE	FALSE	RBM12	FALSE	FALSE
Q6NUQ1	-0.0940473	-2.72297	-0.189316	0.854305	0.998125	-4.62709	1	-0.172841	0.866731	0.998625	Sucrose_vs_Control	Sucrose	Control	RINT1	FALSE	FALSE	RINT1	FALSE	FALSE
O60568	-0.0729201	-1.40456	-0.186385	0.856076	0.998125	-4.63483	1	-0.17208	0.866912	0.998625	Sucrose_vs_Control	Sucrose	Control	PLOD3	FALSE	FALSE	PLOD3	FALSE	FALSE
Q96A57	0.0790788	-2.76031	0.183532	0.858252	0.998125	-4.63488	1	0.172001	0.866972	0.998625	Sucrose_vs_Control	Sucrose	Control	TMEM230	FALSE	FALSE	TMEM230	FALSE	FALSE
Q9Y672	-0.111022	-1.57079	-0.20259	0.844866	0.998125	-4.62172	1	-0.172704	0.867337	0.998625	Sucrose_vs_Control	Sucrose	Control	ALG6	FALSE	FALSE	ALG6	FALSE	FALSE
Q9Y5U8	-0.0620978	-1.56707	-0.192905	0.851108	0.998125	-4.63473	1	-0.171363	0.86746	0.998625	Sucrose_vs_Control	Sucrose	Control	MPC1	FALSE	FALSE	MPC1	FALSE	FALSE
P61764	0.0573039	-1.56229	0.182553	0.858998	0.998125	-4.63489	2	0.171362	0.867461	0.998625	Sucrose_vs_Control	Sucrose	Control	STXBP1	FALSE	FALSE	STXBP1	FALSE	FALSE
Q9Y3Y2	0.0714872	0.0223859	0.186055	0.856327	0.998125	-4.63484	1	0.171246	0.867549	0.998625	Sucrose_vs_Control	Sucrose	Control	CHTOP	FALSE	FALSE	CHTOP	FALSE	FALSE
Q03135	-0.0667097	0.161159	-0.188973	0.854103	0.998125	-4.63479	1	-0.171216	0.867572	0.998625	Sucrose_vs_Control	Sucrose	Control	CAV1	FALSE	FALSE	CAV1	FALSE	FALSE
Q9Y3D9	0.0543312	-0.447901	0.166262	0.871448	0.998125	-4.63514	4	0.170376	0.868215	0.998625	Sucrose_vs_Control	Sucrose	Control	MRPS23	FALSE	FALSE	MRPS23	FALSE	FALSE
Q8WYA6	0.0448348	-0.528649	0.156576	0.878867	0.998125	-4.63528	6	0.168813	0.869412	0.998625	Sucrose_vs_Control	Sucrose	Control	CTNNBL1	FALSE	FALSE	CTNNBL1	FALSE	FALSE
Q9UPN9	0.0547156	-1.85916	0.169359	0.869078	0.998125	-4.6351	3	0.168637	0.869547	0.998625	Sucrose_vs_Control	Sucrose	Control	TRIM33	FALSE	FALSE	TRIM33	FALSE	FALSE
Q3KQU3	0.067406	-1.76981	0.206874	0.840997	0.998125	-4.62684	1	0.16893	0.869713	0.998625	Sucrose_vs_Control	Sucrose	Control	MAP7D1	FALSE	FALSE	MAP7D1	FALSE	FALSE
Q9HBL7	-0.105159	-0.796326	-0.201535	0.845661	0.998125	-4.62174	1	-0.169249	0.869962	0.998625	Sucrose_vs_Control	Sucrose	Control	PLGRKT	FALSE	FALSE	PLGRKT	FALSE	FALSE
Q12846	-0.0627932	-2.00232	-0.187251	0.855416	0.998125	-4.63482	1	-0.167861	0.870141	0.998625	Sucrose_vs_Control	Sucrose	Control	STX4	FALSE	FALSE	STX4	FALSE	FALSE
P15927	0.0578507	1.03505	0.161426	0.87515	0.998125	-4.63521	5	0.167732	0.87024	0.998625	Sucrose_vs_Control	Sucrose	Control	RPA2	FALSE	FALSE	RPA2	FALSE	FALSE
O00186	0.0573691	-0.523758	0.178005	0.86247	0.998125	-4.63497	2	0.167696	0.870267	0.998625	Sucrose_vs_Control	Sucrose	Control	STXBP3	FALSE	FALSE	STXBP3	FALSE	FALSE
Q96FJ2	0.0493524	1.09648	0.183017	0.858644	0.998125	-4.63489	2	0.167682	0.870278	0.998625	Sucrose_vs_Control	Sucrose	Control	DYNLL2	FALSE	FALSE	DYNLL2	FALSE	FALSE
Q08AH3;Q68CK6	0.0568202	-0.76377	0.192234	0.85162	0.998125	-4.63474	1	0.167228	0.870625	0.998625	Sucrose_vs_Control	Sucrose	Control	ACSM2A;ACSM2B	FALSE	FALSE	ACSM2A	FALSE	FALSE
Q96PK6	0.0620557	1.11413	0.159689	0.876481	0.998125	-4.63523	6	0.167108	0.870718	0.998625	Sucrose_vs_Control	Sucrose	Control	RBM14	FALSE	FALSE	RBM14	FALSE	FALSE
Q68D85	0.0668637	-0.966751	0.182402	0.859114	0.998125	-4.6349	1	0.166468	0.871207	0.998625	Sucrose_vs_Control	Sucrose	Control	NCR3LG1	FALSE	FALSE	NCR3LG1	FALSE	FALSE
Q9NVT9	-0.0670632	-1.40065	-0.172969	0.866317	0.998125	-4.63504	2	-0.166428	0.871238	0.998625	Sucrose_vs_Control	Sucrose	Control	ARMC1	FALSE	FALSE	ARMC1	FALSE	FALSE
Q99590	0.0550235	-0.821374	0.16673	0.87109	0.998125	-4.63513	3	0.16613	0.871466	0.998625	Sucrose_vs_Control	Sucrose	Control	SCAF11	FALSE	FALSE	SCAF11	FALSE	FALSE
P49257	-0.073554	2.21027	-0.156991	0.878549	0.998125	-4.63527	12	-0.165982	0.87158	0.998625	Sucrose_vs_Control	Sucrose	Control	LMAN1	FALSE	FALSE	LMAN1	FALSE	FALSE
Q04837	-0.079583	1.84807	-0.158821	0.877147	0.998125	-4.63525	7	-0.164779	0.872501	0.998625	Sucrose_vs_Control	Sucrose	Control	SSBP1	FALSE	FALSE	SSBP1	FALSE	FALSE
Q8IXI2	0.0663496	-1.47734	0.18025	0.860755	0.998125	-4.63493	1	0.164632	0.872614	0.998625	Sucrose_vs_Control	Sucrose	Control	RHOT1	FALSE	FALSE	RHOT1	FALSE	FALSE
P35659	-0.0816983	1.72486	-0.159147	0.876896	0.998125	-4.63524	6	-0.164147	0.872986	0.998625	Sucrose_vs_Control	Sucrose	Control	DEK	FALSE	FALSE	DEK	FALSE	FALSE
Q5T4S7	-0.0473838	-0.259296	-0.146592	0.886528	0.998125	-4.63541	13	-0.164135	0.872995	0.998625	Sucrose_vs_Control	Sucrose	Control	UBR4	FALSE	FALSE	UBR4	FALSE	FALSE
P09493	0.0649406	0.470672	0.163702	0.873407	0.998125	-4.63518	3	0.163897	0.873177	0.998625	Sucrose_vs_Control	Sucrose	Control	TPM1	FALSE	FALSE	TPM1	FALSE	FALSE
P53990	0.0670411	-1.03677	0.178643	0.861982	0.998125	-4.63496	1	0.163742	0.873296	0.998625	Sucrose_vs_Control	Sucrose	Control	IST1	FALSE	FALSE	IST1	FALSE	FALSE
Q5T3I0	-0.04987	-1.21902	-0.175932	0.864054	0.998125	-4.635	2	-0.162591	0.874177	0.998625	Sucrose_vs_Control	Sucrose	Control	GPATCH4	FALSE	FALSE	GPATCH4	FALSE	FALSE
Q13636	-0.061744	-0.284509	-0.180492	0.860571	0.998125	-4.63493	1	-0.162488	0.874257	0.998625	Sucrose_vs_Control	Sucrose	Control	RAB31	FALSE	FALSE	RAB31	FALSE	FALSE
Q6RW13	0.0592133	-1.05982	0.182352	0.859152	0.998125	-4.6349	1	0.16231	0.874393	0.998625	Sucrose_vs_Control	Sucrose	Control	AGTRAP	FALSE	FALSE	AGTRAP	FALSE	FALSE
Q9HBH5	0.0649921	0.706936	0.198763	0.847138	0.998125	-4.62696	1	0.162508	0.874618	0.998625	Sucrose_vs_Control	Sucrose	Control	RDH14	FALSE	FALSE	RDH14	FALSE	FALSE
Q9UN37	-0.0519791	0.729891	-0.153139	0.881503	0.998125	-4.63532	6	-0.161995	0.874634	0.998625	Sucrose_vs_Control	Sucrose	Control	VPS4A	FALSE	FALSE	VPS4A	FALSE	FALSE
P62979	-0.0381752	4.5273	-0.141935	0.890106	0.998125	-4.63547	9	-0.161828	0.874762	0.998625	Sucrose_vs_Control	Sucrose	Control	RPS27A	FALSE	FALSE	RPS27A	FALSE	FALSE
O75844	-0.0656588	-1.07853	-0.167664	0.870375	0.998125	-4.63512	2	-0.161477	0.875031	0.998625	Sucrose_vs_Control	Sucrose	Control	ZMPSTE24	FALSE	FALSE	ZMPSTE24	FALSE	FALSE
Q16775	0.0423961	-1.06235	0.156553	0.878885	0.998125	-4.63528	4	0.161347	0.875131	0.998625	Sucrose_vs_Control	Sucrose	Control	HAGH	FALSE	FALSE	HAGH	FALSE	FALSE
Q86TS9	-0.103541	-0.49861	-0.190738	0.853814	0.998125	-4.62187	1	-0.162142	0.875367	0.998625	Sucrose_vs_Control	Sucrose	Control	MRPL52	FALSE	FALSE	MRPL52	FALSE	FALSE
Q9NYF8	-0.0713554	1.29226	-0.15244	0.882039	0.998125	-4.63533	11	-0.16084	0.87552	0.998625	Sucrose_vs_Control	Sucrose	Control	BCLAF1	FALSE	FALSE	BCLAF1	FALSE	FALSE
P31949	-0.0634003	0.772426	-0.160493	0.875865	0.998125	-4.63522	3	-0.160669	0.875651	0.998625	Sucrose_vs_Control	Sucrose	Control	S100A11	FALSE	FALSE	S100A11	FALSE	FALSE
Q7L5D6	-0.0633375	-0.707907	-0.167304	0.87065	0.998125	-4.63513	2	-0.1606	0.875704	0.998625	Sucrose_vs_Control	Sucrose	Control	GET4	FALSE	FALSE	GET4	FALSE	FALSE
Q9Y2L1	-0.0401631	0.475012	-0.140597	0.891135	0.998125	-4.63548	11	-0.160508	0.875774	0.998625	Sucrose_vs_Control	Sucrose	Control	DIS3	FALSE	FALSE	DIS3	FALSE	FALSE
Q9UKL0	0.0546069	-1.29933	0.184415	0.857578	0.998125	-4.63486	1	0.160502	0.875779	0.998625	Sucrose_vs_Control	Sucrose	Control	RCOR1	FALSE	FALSE	RCOR1	FALSE	FALSE
Q14839	-0.0433302	0.83563	-0.134994	0.895444	0.998125	-4.63555	35	-0.160438	0.875828	0.998625	Sucrose_vs_Control	Sucrose	Control	CHD4	FALSE	FALSE	CHD4	FALSE	FALSE
Q99627	-0.0524787	1.37994	-0.153868	0.880944	0.998125	-4.63531	5	-0.160328	0.875913	0.998625	Sucrose_vs_Control	Sucrose	Control	COPS8	FALSE	FALSE	COPS8	FALSE	FALSE
Q13435	-0.0342747	1.67516	-0.126959	0.901629	0.998125	-4.63564	27	-0.160244	0.875977	0.998625	Sucrose_vs_Control	Sucrose	Control	SF3B2	FALSE	FALSE	SF3B2	FALSE	FALSE
P82675	0.0439607	-0.947041	0.149032	0.884655	0.998125	-4.63538	6	0.16006	0.876118	0.998625	Sucrose_vs_Control	Sucrose	Control	MRPS5	FALSE	FALSE	MRPS5	FALSE	FALSE
P24390	-0.0911332	-1.24447	-0.173764	0.866134	0.998125	-4.62729	1	-0.160204	0.876378	0.998625	Sucrose_vs_Control	Sucrose	Control	KDELR1	FALSE	FALSE	KDELR1	FALSE	FALSE
P06737	0.0573628	0.770712	0.14716	0.886092	0.998125	-4.6354	12	0.158836	0.877057	0.998625	Sucrose_vs_Control	Sucrose	Control	PYGL	FALSE	FALSE	PYGL	FALSE	FALSE
Q8TBX8	0.0523413	-1.63594	0.168917	0.869416	0.998125	-4.6351	2	0.158271	0.877489	0.998625	Sucrose_vs_Control	Sucrose	Control	PIP4K2C	FALSE	FALSE	PIP4K2C	FALSE	FALSE
P12956	-0.0309319	3.38648	-0.118541	0.908116	0.998125	-4.63573	37	-0.157903	0.877772	0.998625	Sucrose_vs_Control	Sucrose	Control	XRCC6	FALSE	FALSE	XRCC6	FALSE	FALSE
P82921	-0.0555757	0.034678	-0.178322	0.862228	0.998125	-4.63496	1	-0.157205	0.878307	0.998625	Sucrose_vs_Control	Sucrose	Control	MRPS21	FALSE	FALSE	MRPS21	FALSE	FALSE
Q96KQ7	-0.0691599	-1.29931	-0.184567	0.857913	0.998125	-4.62715	1	-0.157612	0.87836	0.998625	Sucrose_vs_Control	Sucrose	Control	EHMT2	FALSE	FALSE	EHMT2	FALSE	FALSE
Q96RQ3	-0.0868405	-1.36408	-0.200966	0.846091	0.998125	-4.62174	1	-0.157738	0.878721	0.998625	Sucrose_vs_Control	Sucrose	Control	MCCC1	FALSE	FALSE	MCCC1	FALSE	FALSE
O15228	0.0947279	-0.870713	0.190848	0.85373	0.998125	-4.62187	1	0.157677	0.878768	0.998625	Sucrose_vs_Control	Sucrose	Control	GNPAT	FALSE	FALSE	GNPAT	FALSE	FALSE
Q9NVH1	-0.0666072	-0.0860573	-0.152031	0.882353	0.998125	-4.63534	5	-0.156583	0.878785	0.998625	Sucrose_vs_Control	Sucrose	Control	DNAJC11	FALSE	FALSE	DNAJC11	FALSE	FALSE
O15020	-0.0492392	0.31492	-0.168015	0.870106	0.998125	-4.63512	2	-0.156114	0.879144	0.998625	Sucrose_vs_Control	Sucrose	Control	SPTBN2	FALSE	FALSE	SPTBN2	FALSE	FALSE
P06756	-0.0653291	-0.90658	-0.18639	0.856528	0.998125	-4.62712	1	-0.155966	0.879619	0.998625	Sucrose_vs_Control	Sucrose	Control	ITGAV	FALSE	FALSE	ITGAV	FALSE	FALSE
P00414	-0.0853794	-2.68396	-0.169845	0.86912	0.998125	-4.62734	1	-0.155408	0.880045	0.998625	Sucrose_vs_Control	Sucrose	Control	MT-CO3	FALSE	FALSE	MT-CO3	FALSE	FALSE
P61024	-0.103439	-1.36904	-0.158197	0.877625	0.998125	-4.63526	1	-0.154634	0.88028	0.998625	Sucrose_vs_Control	Sucrose	Control	CKS1B	FALSE	FALSE	CKS1B	FALSE	FALSE
P09543	0.0507008	0.219381	0.144994	0.887756	0.998125	-4.63543	7	0.154614	0.880295	0.998625	Sucrose_vs_Control	Sucrose	Control	CNP	FALSE	FALSE	CNP	FALSE	FALSE
Q9Y487	-0.0506212	-1.15424	-0.165246	0.872225	0.998125	-4.63516	2	-0.154576	0.880324	0.998625	Sucrose_vs_Control	Sucrose	Control	ATP6V0A2	FALSE	FALSE	ATP6V0A2	FALSE	FALSE
Q13148	-0.0506068	1.2637	-0.143707	0.888744	0.998125	-4.63545	8	-0.154379	0.880475	0.998625	Sucrose_vs_Control	Sucrose	Control	TARDBP	FALSE	FALSE	TARDBP	FALSE	FALSE
Q9HCE1	-0.0387294	-0.216526	-0.134552	0.895783	0.998125	-4.63556	12	-0.154313	0.880526	0.998625	Sucrose_vs_Control	Sucrose	Control	MOV10	FALSE	FALSE	MOV10	FALSE	FALSE
Q7Z569	0.100721	-2.72073	0.163745	0.873773	0.998125	-4.62741	1	0.154657	0.88062	0.998625	Sucrose_vs_Control	Sucrose	Control	BRAP	FALSE	FALSE	BRAP	FALSE	FALSE
Q9NPH2	-0.0586387	-2.76263	-0.170928	0.867878	0.998125	-4.63507	1	-0.153968	0.880791	0.998625	Sucrose_vs_Control	Sucrose	Control	ISYNA1	FALSE	FALSE	ISYNA1	FALSE	FALSE
Q9Y3U8	0.0743477	1.72658	0.150933	0.883196	0.998125	-4.63535	4	0.153599	0.881074	0.998625	Sucrose_vs_Control	Sucrose	Control	RPL36	FALSE	FALSE	RPL36	FALSE	FALSE
Q01970	0.060682	-2.24898	0.16862	0.869643	0.998125	-4.63511	1	0.153353	0.881263	0.998625	Sucrose_vs_Control	Sucrose	Control	PLCB3	FALSE	FALSE	PLCB3	FALSE	FALSE
P41223	-0.0445764	0.0596586	-0.148719	0.884895	0.998125	-4.63538	4	-0.152758	0.881719	0.998625	Sucrose_vs_Control	Sucrose	Control	BUD31	FALSE	FALSE	BUD31	FALSE	FALSE
P36776	0.0505133	0.664155	0.138053	0.893091	0.998125	-4.63552	17	0.152655	0.881799	0.998625	Sucrose_vs_Control	Sucrose	Control	LONP1	FALSE	FALSE	LONP1	FALSE	FALSE
P62312	-0.0442071	0.294668	-0.167179	0.870746	0.998125	-4.63513	2	-0.152621	0.881825	0.998625	Sucrose_vs_Control	Sucrose	Control	LSM6	FALSE	FALSE	LSM6	FALSE	FALSE
Q9BYJ9	0.104355	-2.01852	0.175775	0.865143	0.998125	-4.62203	1	0.153228	0.882158	0.998625	Sucrose_vs_Control	Sucrose	Control	YTHDF1	FALSE	FALSE	YTHDF1	FALSE	FALSE
O95487	0.0452611	-1.62695	0.151285	0.882926	0.998125	-4.63535	3	0.150238	0.883655	0.998625	Sucrose_vs_Control	Sucrose	Control	SEC24B	FALSE	FALSE	SEC24B	FALSE	FALSE
P25208	0.100295	0.145034	0.158991	0.877403	0.998125	-4.62746	1	0.150656	0.883682	0.998625	Sucrose_vs_Control	Sucrose	Control	NFYB	FALSE	FALSE	NFYB	FALSE	FALSE
Q9UNK0	-0.0595158	-0.66183	-0.164588	0.872729	0.998125	-4.63517	1	-0.149824	0.883973	0.998625	Sucrose_vs_Control	Sucrose	Control	STX8	FALSE	FALSE	STX8	FALSE	FALSE
Q13242	-0.0463021	1.27325	-0.138493	0.892752	0.998125	-4.63551	8	-0.149818	0.883977	0.998625	Sucrose_vs_Control	Sucrose	Control	SRSF9	FALSE	FALSE	SRSF9	FALSE	FALSE
P11498	-0.0707366	0.173126	-0.146181	0.886844	0.998125	-4.63541	4	-0.148793	0.884765	0.998625	Sucrose_vs_Control	Sucrose	Control	PC	FALSE	FALSE	PC	FALSE	FALSE
Q7L7X3	0.0557724	-2.0689	0.165852	0.871761	0.998125	-4.63515	1	0.148767	0.884785	0.998625	Sucrose_vs_Control	Sucrose	Control	TAOK1	FALSE	FALSE	TAOK1	FALSE	FALSE
P13591	-0.0980394	0.212715	-0.173576	0.866811	0.998125	-4.62206	1	-0.149267	0.885178	0.998625	Sucrose_vs_Control	Sucrose	Control	NCAM1	FALSE	FALSE	NCAM1	FALSE	FALSE
P36639	0.0838554	-0.729897	0.16132	0.875624	0.998125	-4.62744	1	0.148501	0.885333	0.998625	Sucrose_vs_Control	Sucrose	Control	NUDT1	FALSE	FALSE	NUDT1	FALSE	FALSE
O14950;P19105	-0.0437761	2.07779	-0.136022	0.894652	0.998125	-4.63554	8	-0.147981	0.885389	0.998625	Sucrose_vs_Control	Sucrose	Control	MYL12A;MYL12B	FALSE	FALSE	MYL12A	FALSE	FALSE
Q15365	-0.0402758	3.14005	-0.132519	0.897348	0.998125	-4.63558	10	-0.14798	0.885389	0.998625	Sucrose_vs_Control	Sucrose	Control	PCBP1	FALSE	FALSE	PCBP1	FALSE	FALSE
Q13724	0.0774266	-0.0382577	0.145205	0.887594	0.998125	-4.63543	4	0.147653	0.88564	0.998625	Sucrose_vs_Control	Sucrose	Control	MOGS	FALSE	FALSE	MOGS	FALSE	FALSE
P08195	-0.0379245	0.403501	-0.134008	0.896202	0.998125	-4.63556	7	-0.147222	0.885972	0.998625	Sucrose_vs_Control	Sucrose	Control	SLC3A2	FALSE	FALSE	SLC3A2	FALSE	FALSE
P50613	-0.0597844	-1.40095	-0.160321	0.875997	0.998125	-4.63523	1	-0.146779	0.886312	0.998625	Sucrose_vs_Control	Sucrose	Control	CDK7	FALSE	FALSE	CDK7	FALSE	FALSE
P51151	0.0492756	0.779315	0.15625	0.879118	0.998125	-4.63528	2	0.146766	0.886322	0.998625	Sucrose_vs_Control	Sucrose	Control	RAB9A	FALSE	FALSE	RAB9A	FALSE	FALSE
Q96M94	-0.0465767	-0.339173	-0.173137	0.866189	0.998125	-4.63504	1	-0.146695	0.886376	0.998625	Sucrose_vs_Control	Sucrose	Control	KLHL15	FALSE	FALSE	KLHL15	FALSE	FALSE
O96013	-0.0555145	-2.1538	-0.162727	0.874154	0.998125	-4.63519	1	-0.14641	0.886595	0.998625	Sucrose_vs_Control	Sucrose	Control	PAK4	FALSE	FALSE	PAK4	FALSE	FALSE
Q9BTD8	0.0467386	-0.63658	0.156856	0.878653	0.998125	-4.63527	2	0.146122	0.886817	0.998625	Sucrose_vs_Control	Sucrose	Control	RBM42	FALSE	FALSE	RBM42	FALSE	FALSE
Q9Y5K8	0.0451016	0.281677	0.157695	0.87801	0.998125	-4.63526	2	0.145953	0.886947	0.998625	Sucrose_vs_Control	Sucrose	Control	ATP6V1D	FALSE	FALSE	ATP6V1D	FALSE	FALSE
Q9Y2A7	-0.0443723	-0.0251156	-0.139406	0.89205	0.998125	-4.6355	5	-0.145905	0.886984	0.998625	Sucrose_vs_Control	Sucrose	Control	NCKAP1	FALSE	FALSE	NCKAP1	FALSE	FALSE
O15143	0.0731746	-1.13422	0.153611	0.881141	0.998125	-4.63532	1	0.145866	0.887013	0.998625	Sucrose_vs_Control	Sucrose	Control	ARPC1B	FALSE	FALSE	ARPC1B	FALSE	FALSE
Q8IXM2	0.0508751	-1.06999	0.165812	0.871792	0.998125	-4.63515	1	0.145619	0.887203	0.998625	Sucrose_vs_Control	Sucrose	Control	BACC1	FALSE	FALSE	BACC1	FALSE	FALSE
Q15006	0.0575037	-0.681839	0.142378	0.889765	0.998125	-4.63546	4	0.145278	0.887466	0.998625	Sucrose_vs_Control	Sucrose	Control	EMC2	FALSE	FALSE	EMC2	FALSE	FALSE
Q5JTV8	-0.0675333	-1.06655	-0.166657	0.871551	0.998125	-4.62737	1	-0.145409	0.887701	0.998625	Sucrose_vs_Control	Sucrose	Control	TOR1AIP1	FALSE	FALSE	TOR1AIP1	FALSE	FALSE
P46977	0.0853072	0.233706	0.141534	0.890414	0.998125	-4.63547	4	0.143776	0.88862	0.998625	Sucrose_vs_Control	Sucrose	Control	STT3A	FALSE	FALSE	STT3A	FALSE	FALSE
P08133	0.0500852	0.44682	0.131	0.898517	0.998125	-4.6356	17	0.143692	0.888685	0.998625	Sucrose_vs_Control	Sucrose	Control	ANXA6	FALSE	FALSE	ANXA6	FALSE	FALSE
Q9Y282	-0.085664	-2.32223	-0.175221	0.865563	0.998125	-4.62204	1	-0.144019	0.889183	0.998625	Sucrose_vs_Control	Sucrose	Control	ERGIC3	FALSE	FALSE	ERGIC3	FALSE	FALSE
O75151	0.0750993	-0.947951	0.158292	0.877937	0.998125	-4.62747	1	0.14322	0.889379	0.998625	Sucrose_vs_Control	Sucrose	Control	PHF2	FALSE	FALSE	PHF2	FALSE	FALSE
Q6P3X3	0.0522379	-1.2941	0.159335	0.876752	0.998125	-4.63524	1	0.142129	0.889887	0.998625	Sucrose_vs_Control	Sucrose	Control	TTC27	FALSE	FALSE	TTC27	FALSE	FALSE
O75380	0.0461544	-0.118458	0.152074	0.88232	0.998125	-4.63534	2	0.14206	0.88994	0.998625	Sucrose_vs_Control	Sucrose	Control	NDUFS6	FALSE	FALSE	NDUFS6	FALSE	FALSE
Q5RKV6	-0.040675	-0.626031	-0.143137	0.889183	0.998125	-4.63545	3	-0.141858	0.890095	0.998625	Sucrose_vs_Control	Sucrose	Control	EXOSC6	FALSE	FALSE	EXOSC6	FALSE	FALSE
Q6FI81	-0.0589644	-0.0502254	-0.138941	0.892408	0.998125	-4.6355	4	-0.141662	0.890246	0.998625	Sucrose_vs_Control	Sucrose	Control	CIAPIN1	FALSE	FALSE	CIAPIN1	FALSE	FALSE
O43684	0.0324372	1.89298	0.122418	0.905127	0.998125	-4.63569	10	0.14164	0.890263	0.998625	Sucrose_vs_Control	Sucrose	Control	BUB3	FALSE	FALSE	BUB3	FALSE	FALSE
Q15061	0.060994	-0.274385	0.135255	0.895242	0.998125	-4.63555	7	0.141171	0.890623	0.998625	Sucrose_vs_Control	Sucrose	Control	WDR43	FALSE	FALSE	WDR43	FALSE	FALSE
P49674	0.0518943	-1.81462	0.141195	0.890675	0.998125	-4.63548	3	0.141112	0.890669	0.998625	Sucrose_vs_Control	Sucrose	Control	CSNK1E	FALSE	FALSE	CSNK1E	FALSE	FALSE
Q6IQ49	-0.0581029	-0.632918	-0.169758	0.869186	0.998125	-4.62734	1	-0.140961	0.891111	0.998625	Sucrose_vs_Control	Sucrose	Control	SDE2	FALSE	FALSE	SDE2	FALSE	FALSE
P22061	-0.0370958	1.28114	-0.130192	0.899139	0.998125	-4.63561	6	-0.14046	0.89117	0.998625	Sucrose_vs_Control	Sucrose	Control	PCMT1	FALSE	FALSE	PCMT1	FALSE	FALSE
Q13561	-0.0415271	0.900375	-0.126796	0.901754	0.998125	-4.63565	11	-0.140261	0.891323	0.998625	Sucrose_vs_Control	Sucrose	Control	DCTN2	FALSE	FALSE	DCTN2	FALSE	FALSE
P63279	-0.0346939	1.0354	-0.128526	0.900422	0.998125	-4.63563	6	-0.139753	0.891714	0.998625	Sucrose_vs_Control	Sucrose	Control	UBE2I	FALSE	FALSE	UBE2I	FALSE	FALSE
Q14677	-0.0388521	0.389923	-0.129762	0.89947	0.998125	-4.63561	6	-0.139106	0.892212	0.998625	Sucrose_vs_Control	Sucrose	Control	CLINT1	FALSE	FALSE	CLINT1	FALSE	FALSE
Q7Z2T5	-0.0466577	-1.32713	-0.139508	0.891972	0.998125	-4.6355	3	-0.139063	0.892245	0.998625	Sucrose_vs_Control	Sucrose	Control	TRMT1L	FALSE	FALSE	TRMT1L	FALSE	FALSE
Q9UID3	0.0695851	-0.442234	0.192936	0.852152	0.998125	-4.62184	1	0.139687	0.892492	0.998625	Sucrose_vs_Control	Sucrose	Control	VPS51	FALSE	FALSE	VPS51	FALSE	FALSE
P51452	0.0748457	-0.27627	0.144144	0.888409	0.998125	-4.63544	1	0.138195	0.892913	0.998625	Sucrose_vs_Control	Sucrose	Control	DUSP3	FALSE	FALSE	DUSP3	FALSE	FALSE
A5YKK6	0.0314008	0.413672	0.111281	0.913717	0.998125	-4.63581	29	0.138095	0.89299	0.998625	Sucrose_vs_Control	Sucrose	Control	CNOT1	FALSE	FALSE	CNOT1	FALSE	FALSE
Q13492	0.040529	0.180809	0.126734	0.901802	0.998125	-4.63565	8	0.138012	0.893054	0.998625	Sucrose_vs_Control	Sucrose	Control	PICALM	FALSE	FALSE	PICALM	FALSE	FALSE
Q5SW79	0.0600569	-1.18773	0.162394	0.874804	0.998125	-4.62742	1	0.138144	0.893271	0.998625	Sucrose_vs_Control	Sucrose	Control	CEP170	FALSE	FALSE	CEP170	FALSE	FALSE
Q9H6Z4	-0.0608417	0.733184	-0.160842	0.875989	0.998125	-4.62744	1	-0.137726	0.893591	0.998625	Sucrose_vs_Control	Sucrose	Control	RANBP3	FALSE	FALSE	RANBP3	FALSE	FALSE
P05114	-0.0650622	-1.2251	-0.145586	0.887301	0.998125	-4.63542	1	-0.137131	0.893732	0.998625	Sucrose_vs_Control	Sucrose	Control	HMGN1	FALSE	FALSE	HMGN1	FALSE	FALSE
Q9Y277	0.0612769	0.871039	0.136277	0.894456	0.998125	-4.63554	3	0.136768	0.894011	0.998625	Sucrose_vs_Control	Sucrose	Control	VDAC3	FALSE	FALSE	VDAC3	FALSE	FALSE
Q8N2F6	-0.0461963	-1.60415	-0.14506	0.887705	0.998125	-4.63543	2	-0.136439	0.894264	0.998625	Sucrose_vs_Control	Sucrose	Control	ARMC10	FALSE	FALSE	ARMC10	FALSE	FALSE
Q9P2N5	0.0659597	-0.120906	0.139497	0.89198	0.998125	-4.6355	2	0.136393	0.8943	0.998625	Sucrose_vs_Control	Sucrose	Control	RBM27	FALSE	FALSE	RBM27	FALSE	FALSE
Q9NV31	-0.0923582	-1.06636	-0.143965	0.888896	0.998125	-4.62763	1	-0.136704	0.894376	0.998625	Sucrose_vs_Control	Sucrose	Control	IMP3	FALSE	FALSE	IMP3	FALSE	FALSE
P23246	-0.0295481	4.11124	-0.108749	0.915672	0.998125	-4.63583	26	-0.13629	0.894379	0.998625	Sucrose_vs_Control	Sucrose	Control	SFPQ	FALSE	FALSE	SFPQ	FALSE	FALSE
Q9H845	0.0473877	-0.23709	0.128351	0.900557	0.998125	-4.63563	7	0.136099	0.894526	0.998625	Sucrose_vs_Control	Sucrose	Control	ACAD9	FALSE	FALSE	ACAD9	FALSE	FALSE
Q9Y3C1	0.0668754	-0.315726	0.138878	0.892456	0.998125	-4.63551	2	0.135951	0.89464	0.998625	Sucrose_vs_Control	Sucrose	Control	NOP16	FALSE	FALSE	NOP16	FALSE	FALSE
Q00059	0.0697936	1.00751	0.141703	0.890284	0.998125	-4.63547	1	0.135083	0.895308	0.998625	Sucrose_vs_Control	Sucrose	Control	TFAM	FALSE	FALSE	TFAM	FALSE	FALSE
O75312	0.0738768	-2.29463	0.147437	0.886238	0.998125	-4.62759	1	0.134824	0.895819	0.998625	Sucrose_vs_Control	Sucrose	Control	ZPR1	FALSE	FALSE	ZPR1	FALSE	FALSE
Q15185	-0.0568773	3.22681	-0.130172	0.899154	0.998125	-4.63561	5	-0.134082	0.896079	0.998625	Sucrose_vs_Control	Sucrose	Control	PTGES3	FALSE	FALSE	PTGES3	FALSE	FALSE
Q9H9A6	0.0523954	-0.506345	0.133456	0.896627	0.998125	-4.63557	3	0.133584	0.896462	0.998625	Sucrose_vs_Control	Sucrose	Control	LRRC40	FALSE	FALSE	LRRC40	FALSE	FALSE
Q9C0J8	-0.0399276	-1.0687	-0.128868	0.900159	0.998125	-4.63562	4	-0.132242	0.897496	0.998625	Sucrose_vs_Control	Sucrose	Control	WDR33	FALSE	FALSE	WDR33	FALSE	FALSE
O95563	0.0955039	-2.26019	0.150062	0.884689	0.998125	-4.62229	1	0.133106	0.897522	0.998625	Sucrose_vs_Control	Sucrose	Control	MPC2	FALSE	FALSE	MPC2	FALSE	FALSE
Q6PKG0	-0.0274083	2.26337	-0.104862	0.918674	0.998125	-4.63587	22	-0.131986	0.897693	0.998625	Sucrose_vs_Control	Sucrose	Control	LARP1	FALSE	FALSE	LARP1	FALSE	FALSE
Q99943	0.0761358	-1.13119	0.13652	0.894269	0.998125	-4.63553	1	0.131791	0.897843	0.998625	Sucrose_vs_Control	Sucrose	Control	AGPAT1	FALSE	FALSE	AGPAT1	FALSE	FALSE
P57772	-0.0471953	-0.178271	-0.14869	0.884918	0.998125	-4.63538	1	-0.131654	0.897949	0.998625	Sucrose_vs_Control	Sucrose	Control	EEFSEC	FALSE	FALSE	EEFSEC	FALSE	FALSE
P28838	0.0656043	-0.00215191	0.127105	0.901516	0.998125	-4.63564	5	0.130268	0.899016	0.998625	Sucrose_vs_Control	Sucrose	Control	LAP3	FALSE	FALSE	LAP3	FALSE	FALSE
Q12797	0.0472995	-0.740992	0.136947	0.893941	0.998125	-4.63553	2	0.130147	0.89911	0.998625	Sucrose_vs_Control	Sucrose	Control	ASPH	FALSE	FALSE	ASPH	FALSE	FALSE
Q9NZ45	0.0452195	0.459063	0.147084	0.886151	0.998125	-4.6354	1	0.129236	0.899812	0.998625	Sucrose_vs_Control	Sucrose	Control	CISD1	FALSE	FALSE	CISD1	FALSE	FALSE
Q8WWY3	-0.0348006	0.0464439	-0.119644	0.907266	0.998125	-4.63572	6	-0.128727	0.900203	0.998625	Sucrose_vs_Control	Sucrose	Control	PRPF31	FALSE	FALSE	PRPF31	FALSE	FALSE
Q8N9N8	-0.0725448	-2.41333	-0.133515	0.896581	0.998125	-4.63557	1	-0.12858	0.900317	0.998625	Sucrose_vs_Control	Sucrose	Control	EIF1AD	FALSE	FALSE	EIF1AD	FALSE	FALSE
Q08379	-0.0405555	-0.418806	-0.124837	0.903263	0.998125	-4.63567	4	-0.127945	0.900806	0.998625	Sucrose_vs_Control	Sucrose	Control	GOLGA2	FALSE	FALSE	GOLGA2	FALSE	FALSE
Q9NXV6	-0.0484934	-1.37176	-0.141845	0.890176	0.998125	-4.63547	1	-0.127679	0.901011	0.998625	Sucrose_vs_Control	Sucrose	Control	CDKN2AIP	FALSE	FALSE	CDKN2AIP	FALSE	FALSE
P62805	-0.107438	5.96667	-0.124473	0.903544	0.998125	-4.63567	11	-0.127495	0.901153	0.998625	Sucrose_vs_Control	Sucrose	Control	H4C1	FALSE	FALSE	H4C1	FALSE	FALSE
P53367	-0.050507	-0.261839	-0.131833	0.897876	0.998125	-4.63559	2	-0.1267	0.901766	0.998625	Sucrose_vs_Control	Sucrose	Control	ARFIP1	FALSE	FALSE	ARFIP1	FALSE	FALSE
Q2TAL8	0.0789061	-2.08188	0.130325	0.899037	0.998125	-4.63561	1	0.126681	0.90178	0.998625	Sucrose_vs_Control	Sucrose	Control	QRICH1	FALSE	FALSE	QRICH1	FALSE	FALSE
Q12972	-0.034726	-0.635468	-0.122939	0.904726	0.998125	-4.63569	4	-0.126516	0.901907	0.998625	Sucrose_vs_Control	Sucrose	Control	PPP1R8	FALSE	FALSE	PPP1R8	FALSE	FALSE
O60645	-0.0633276	-0.197043	-0.132789	0.89714	0.998125	-4.63558	1	-0.126111	0.902219	0.998625	Sucrose_vs_Control	Sucrose	Control	EXOC3	FALSE	FALSE	EXOC3	FALSE	FALSE
Q15120	0.0349299	-0.32679	0.116799	0.90946	0.998125	-4.63575	6	0.125228	0.902901	0.998625	Sucrose_vs_Control	Sucrose	Control	PDK3	FALSE	FALSE	PDK3	FALSE	FALSE
Q9Y619	-0.0637804	-1.83023	-0.139372	0.892415	0.998125	-4.62767	1	-0.125153	0.903246	0.998625	Sucrose_vs_Control	Sucrose	Control	SLC25A15	FALSE	FALSE	SLC25A15	FALSE	FALSE
P35240	-0.0618485	-3.33897	-0.140473	0.891571	0.998125	-4.62766	1	-0.125066	0.903313	0.998625	Sucrose_vs_Control	Sucrose	Control	NF2	FALSE	FALSE	NF2	FALSE	FALSE
P48729	0.042902	0.475012	0.120936	0.906269	0.998125	-4.63571	4	0.123696	0.904082	0.998625	Sucrose_vs_Control	Sucrose	Control	CSNK1A1	FALSE	FALSE	CSNK1A1	FALSE	FALSE
Q16698	-0.0327535	0.356085	-0.112528	0.912755	0.998125	-4.63579	7	-0.123026	0.904598	0.998625	Sucrose_vs_Control	Sucrose	Control	DECR1	FALSE	FALSE	DECR1	FALSE	FALSE
P53365	-0.0415049	-1.23561	-0.141403	0.890515	0.998125	-4.63547	1	-0.122784	0.904785	0.998625	Sucrose_vs_Control	Sucrose	Control	ARFIP2	FALSE	FALSE	ARFIP2	FALSE	FALSE
Q9BUB7	-0.0526661	-1.191	-0.143863	0.888974	0.998125	-4.62763	1	-0.122011	0.905662	0.998625	Sucrose_vs_Control	Sucrose	Control	TMEM70	FALSE	FALSE	TMEM70	FALSE	FALSE
P23786	0.0429086	-0.300417	0.118883	0.907853	0.998125	-4.63573	4	0.121552	0.905735	0.998625	Sucrose_vs_Control	Sucrose	Control	CPT2	FALSE	FALSE	CPT2	FALSE	FALSE
Q2NL82	-0.032515	-0.349172	-0.109905	0.914779	0.998125	-4.63582	8	-0.121306	0.905925	0.998625	Sucrose_vs_Control	Sucrose	Control	TSR1	FALSE	FALSE	TSR1	FALSE	FALSE
P52306	-0.0365295	2.23481	-0.11575	0.910269	0.998125	-4.63576	5	-0.121218	0.905992	0.998625	Sucrose_vs_Control	Sucrose	Control	RAP1GDS1	FALSE	FALSE	RAP1GDS1	FALSE	FALSE
O43929	-0.0366648	-0.592753	-0.121852	0.905564	0.998125	-4.6357	3	-0.121034	0.906135	0.998625	Sucrose_vs_Control	Sucrose	Control	ORC4	FALSE	FALSE	ORC4	FALSE	FALSE
P63241	-0.0352891	4.16666	-0.108177	0.916114	0.998125	-4.63584	13	-0.120876	0.906256	0.998625	Sucrose_vs_Control	Sucrose	Control	EIF5A	FALSE	FALSE	EIF5A	FALSE	FALSE
P62937	-0.0352963	5.80397	-0.106193	0.917645	0.998125	-4.63585	19	-0.120631	0.906445	0.998625	Sucrose_vs_Control	Sucrose	Control	PPIA	FALSE	FALSE	PPIA	FALSE	FALSE
Q6NYC1	-0.0737087	-0.664982	-0.146216	0.887621	0.998125	-4.62232	1	-0.12143	0.906459	0.998625	Sucrose_vs_Control	Sucrose	Control	JMJD6	FALSE	FALSE	JMJD6	FALSE	FALSE
P61009	0.0529135	0.35004	0.120151	0.906875	0.998125	-4.63572	3	0.12054	0.906515	0.998625	Sucrose_vs_Control	Sucrose	Control	SPCS3	FALSE	FALSE	SPCS3	FALSE	FALSE
Q9NVS2	-0.0546027	-0.257743	-0.1286	0.900365	0.998125	-4.63563	1	-0.120265	0.906728	0.998625	Sucrose_vs_Control	Sucrose	Control	MRPS18A	FALSE	FALSE	MRPS18A	FALSE	FALSE
Q96FV9	0.03329	0.0467658	0.109373	0.91519	0.998125	-4.63582	8	0.120094	0.90686	0.998625	Sucrose_vs_Control	Sucrose	Control	THOC1	FALSE	FALSE	THOC1	FALSE	FALSE
Q9H1E5	0.0621995	-0.649336	0.161925	0.87566	0.998125	-4.62218	1	0.120804	0.906939	0.998625	Sucrose_vs_Control	Sucrose	Control	TMX4	FALSE	FALSE	TMX4	FALSE	FALSE
Q96E11	-0.0354351	0.167549	-0.113959	0.911651	0.998125	-4.63578	5	-0.119469	0.907342	0.998625	Sucrose_vs_Control	Sucrose	Control	MRRF	FALSE	FALSE	MRRF	FALSE	FALSE
P67775	0.0385012	1.49796	0.109345	0.915212	0.998125	-4.63583	11	0.119402	0.907393	0.998625	Sucrose_vs_Control	Sucrose	Control	PPP2CA	FALSE	FALSE	PPP2CA	FALSE	FALSE
P57740	0.0327757	0.377796	0.1056	0.918103	0.998125	-4.63586	13	0.119372	0.907417	0.998625	Sucrose_vs_Control	Sucrose	Control	NUP107	FALSE	FALSE	NUP107	FALSE	FALSE
P28288	-0.0455624	0.754823	-0.112394	0.912858	0.998125	-4.6358	8	-0.118912	0.907772	0.998625	Sucrose_vs_Control	Sucrose	Control	ABCD3	FALSE	FALSE	ABCD3	FALSE	FALSE
Q9UHX1	-0.0271323	1.41417	-0.0991842	0.923061	0.998125	-4.63592	16	-0.118494	0.908094	0.998625	Sucrose_vs_Control	Sucrose	Control	PUF60	FALSE	FALSE	PUF60	FALSE	FALSE
Q9UBP6	-0.0990094	-2.75237	-0.129478	0.900399	0.998125	-4.62247	1	-0.119273	0.908112	0.998625	Sucrose_vs_Control	Sucrose	Control	METTL1	FALSE	FALSE	METTL1	FALSE	FALSE
Q9NW64	-0.0348174	-0.00347036	-0.112916	0.912456	0.998125	-4.63579	5	-0.118448	0.908129	0.998625	Sucrose_vs_Control	Sucrose	Control	RBM22	FALSE	FALSE	RBM22	FALSE	FALSE
Q15404	-0.0398977	-0.904823	-0.118575	0.90809	0.998125	-4.63573	3	-0.118219	0.908307	0.998625	Sucrose_vs_Control	Sucrose	Control	RSU1	FALSE	FALSE	RSU1	FALSE	FALSE
P48163	-0.0628232	-0.516186	-0.117216	0.909138	0.998125	-4.63575	3	-0.117934	0.908526	0.998625	Sucrose_vs_Control	Sucrose	Control	ME1	FALSE	FALSE	ME1	FALSE	FALSE
Q96BP3	0.0510904	-1.67238	0.127043	0.901564	0.998125	-4.63564	1	0.117823	0.908612	0.998625	Sucrose_vs_Control	Sucrose	Control	PPWD1	FALSE	FALSE	PPWD1	FALSE	FALSE
Q8WXF1	0.0285373	1.95993	0.100737	0.921861	0.998125	-4.6359	14	0.1175	0.908861	0.998625	Sucrose_vs_Control	Sucrose	Control	PSPC1	FALSE	FALSE	PSPC1	FALSE	FALSE
Q6NUK1	0.052091	0.0458424	0.113092	0.91232	0.998125	-4.63579	6	0.117189	0.909101	0.998625	Sucrose_vs_Control	Sucrose	Control	SLC25A24	FALSE	FALSE	SLC25A24	FALSE	FALSE
Q12830	-0.0458996	-1.45229	-0.128968	0.900082	0.998125	-4.63562	1	-0.117037	0.909218	0.998625	Sucrose_vs_Control	Sucrose	Control	BPTF	FALSE	FALSE	BPTF	FALSE	FALSE
Q9UKX7	0.0276863	0.194003	0.10351	0.919718	0.998125	-4.63588	8	0.116739	0.909449	0.998625	Sucrose_vs_Control	Sucrose	Control	NUP50	FALSE	FALSE	NUP50	FALSE	FALSE
Q96EA4	-0.0598201	-0.655876	-0.159112	0.877799	0.998125	-4.6222	1	-0.117524	0.909452	0.998625	Sucrose_vs_Control	Sucrose	Control	SPDL1	FALSE	FALSE	SPDL1	FALSE	FALSE
Q15046	0.0309981	0.825636	0.10078	0.921827	0.998125	-4.6359	17	0.116203	0.909862	0.998625	Sucrose_vs_Control	Sucrose	Control	KARS1	FALSE	FALSE	KARS1	FALSE	FALSE
Q9Y3D3	0.0402875	0.93388	0.132236	0.897566	0.998125	-4.63558	1	0.115928	0.910074	0.998625	Sucrose_vs_Control	Sucrose	Control	MRPS16	FALSE	FALSE	MRPS16	FALSE	FALSE
Q9UQB8	0.0392557	-1.82348	0.132458	0.897394	0.998125	-4.63558	1	0.115308	0.910553	0.998625	Sucrose_vs_Control	Sucrose	Control	BAIAP2	FALSE	FALSE	BAIAP2	FALSE	FALSE
P78318	0.0405286	-1.12982	0.131	0.898517	0.998125	-4.6356	1	0.115281	0.910574	0.998625	Sucrose_vs_Control	Sucrose	Control	IGBP1	FALSE	FALSE	IGBP1	FALSE	FALSE
O60701	0.0494206	-1.37865	0.136855	0.894344	0.998125	-4.6277	1	0.115588	0.910603	0.998625	Sucrose_vs_Control	Sucrose	Control	UGDH	FALSE	FALSE	UGDH	FALSE	FALSE
O60925	-0.0413673	-0.272494	-0.115333	0.910591	0.998125	-4.63577	3	-0.115192	0.910642	0.998625	Sucrose_vs_Control	Sucrose	Control	PFDN1	FALSE	FALSE	PFDN1	FALSE	FALSE
Q7Z2W4	0.027261	0.652975	0.100631	0.921942	0.998125	-4.63591	9	0.114516	0.911164	0.998625	Sucrose_vs_Control	Sucrose	Control	ZC3HAV1	FALSE	FALSE	ZC3HAV1	FALSE	FALSE
Q7L2E3	0.0285538	0.253562	0.0957543	0.925712	0.998125	-4.63595	24	0.114261	0.911361	0.998625	Sucrose_vs_Control	Sucrose	Control	DHX30	FALSE	FALSE	DHX30	FALSE	FALSE
Q96B49	0.0532938	1.42278	0.121532	0.90581	0.998125	-4.6357	1	0.114179	0.911425	0.998625	Sucrose_vs_Control	Sucrose	Control	TOMM6	FALSE	FALSE	TOMM6	FALSE	FALSE
P52434	-0.0457426	0.168519	-0.113936	0.911669	0.998125	-4.63578	3	-0.114101	0.911485	0.998625	Sucrose_vs_Control	Sucrose	Control	POLR2H	FALSE	FALSE	POLR2H	FALSE	FALSE
Q9H3P2	0.0348235	0.00203251	0.123428	0.904349	0.998125	-4.63568	2	0.11398	0.911579	0.998625	Sucrose_vs_Control	Sucrose	Control	NELFA	FALSE	FALSE	NELFA	FALSE	FALSE
P09497	0.0354257	0.882842	0.106263	0.917592	0.998125	-4.63585	7	0.113942	0.911608	0.998625	Sucrose_vs_Control	Sucrose	Control	CLTB	FALSE	FALSE	CLTB	FALSE	FALSE
P17858	-0.059647	-0.921646	-0.115851	0.910191	0.998125	-4.63576	2	-0.113871	0.911662	0.998625	Sucrose_vs_Control	Sucrose	Control	PFKL	FALSE	FALSE	PFKL	FALSE	FALSE
Q15418	0.0785701	-1.60554	0.12994	0.900045	0.998125	-4.62246	1	0.113812	0.912298	0.998625	Sucrose_vs_Control	Sucrose	Control	RPS6KA1	FALSE	FALSE	RPS6KA1	FALSE	FALSE
P51798	-0.047264	-2.22859	-0.124507	0.903819	0.998125	-4.62781	2	-0.113372	0.912308	0.998625	Sucrose_vs_Control	Sucrose	Control	CLCN7	FALSE	FALSE	CLCN7	FALSE	FALSE
P31946	0.0354584	3.38083	0.108069	0.916197	0.998125	-4.63584	5	0.112877	0.91243	0.998625	Sucrose_vs_Control	Sucrose	Control	YWHAB	FALSE	FALSE	YWHAB	FALSE	FALSE
Q96S52	-0.0610623	-0.777965	-0.123835	0.904336	0.998125	-4.62782	1	-0.112898	0.912673	0.998625	Sucrose_vs_Control	Sucrose	Control	PIGS	FALSE	FALSE	PIGS	FALSE	FALSE
Q5TBB1	-0.104584	-2.37224	-0.114567	0.911458	0.998125	-4.6279	1	-0.112324	0.913115	0.998625	Sucrose_vs_Control	Sucrose	Control	RNASEH2B	FALSE	FALSE	RNASEH2B	FALSE	FALSE
P47755	0.0287255	0.834603	0.100531	0.92202	0.998125	-4.63591	8	0.111722	0.913322	0.998625	Sucrose_vs_Control	Sucrose	Control	CAPZA2	FALSE	FALSE	CAPZA2	FALSE	FALSE
Q9Y333	-0.0291933	1.14136	-0.105457	0.918214	0.998125	-4.63586	5	-0.111623	0.913399	0.998625	Sucrose_vs_Control	Sucrose	Control	LSM2	FALSE	FALSE	LSM2	FALSE	FALSE
P30825	0.054758	-1.04981	0.117654	0.9088	0.998125	-4.63574	1	0.111405	0.913567	0.998625	Sucrose_vs_Control	Sucrose	Control	SLC7A1	FALSE	FALSE	SLC7A1	FALSE	FALSE
Q8N3C0	-0.0265072	1.29764	-0.0948928	0.926378	0.998125	-4.63595	14	-0.111203	0.913722	0.998625	Sucrose_vs_Control	Sucrose	Control	ASCC3	FALSE	FALSE	ASCC3	FALSE	FALSE
O95218	0.0307751	-0.411853	0.107701	0.916481	0.998125	-4.63584	4	0.110792	0.91404	0.998625	Sucrose_vs_Control	Sucrose	Control	ZRANB2	FALSE	FALSE	ZRANB2	FALSE	FALSE
P49750	-0.0302816	-0.157656	-0.101451	0.921309	0.998125	-4.6359	7	-0.110465	0.914292	0.998625	Sucrose_vs_Control	Sucrose	Control	YLPM1	FALSE	FALSE	YLPM1	FALSE	FALSE
Q9UI09	0.0498978	-0.960468	0.113135	0.912286	0.998125	-4.63579	2	0.110069	0.914599	0.998625	Sucrose_vs_Control	Sucrose	Control	NDUFA12	FALSE	FALSE	NDUFA12	FALSE	FALSE
O15446	0.0364332	-0.732026	0.110395	0.914401	0.998125	-4.63582	3	0.109998	0.914653	0.998625	Sucrose_vs_Control	Sucrose	Control	POLR1G	FALSE	FALSE	POLR1G	FALSE	FALSE
Q92466	-0.0907569	-1.26457	-0.120393	0.907348	0.998125	-4.62253	1	-0.11062	0.914746	0.998625	Sucrose_vs_Control	Sucrose	Control	DDB2	FALSE	FALSE	DDB2	FALSE	FALSE
O75400	-0.0365649	0.222584	-0.103521	0.91971	0.998125	-4.63588	6	-0.109123	0.915329	0.998625	Sucrose_vs_Control	Sucrose	Control	PRPF40A	FALSE	FALSE	PRPF40A	FALSE	FALSE
O75832	-0.0445744	0.235583	-0.104687	0.918809	0.998125	-4.63587	6	-0.108926	0.915481	0.998625	Sucrose_vs_Control	Sucrose	Control	PSMD10	FALSE	FALSE	PSMD10	FALSE	FALSE
Q9H9Q2	-0.0564352	-0.306566	-0.11189	0.913247	0.998125	-4.6358	1	-0.106943	0.917013	0.998625	Sucrose_vs_Control	Sucrose	Control	COPS7B	FALSE	FALSE	COPS7B	FALSE	FALSE
O00399	-0.0352433	-0.529951	-0.123862	0.904014	0.998125	-4.63568	1	-0.106653	0.917238	0.998625	Sucrose_vs_Control	Sucrose	Control	DCTN6	FALSE	FALSE	DCTN6	FALSE	FALSE
O43678	-0.0442388	-0.285799	-0.106377	0.917503	0.998125	-4.63585	3	-0.106608	0.917273	0.998625	Sucrose_vs_Control	Sucrose	Control	NDUFA2	FALSE	FALSE	NDUFA2	FALSE	FALSE
Q9UPN4	0.0486218	-1.6625	0.112994	0.912395	0.998125	-4.63579	1	0.105875	0.917839	0.998625	Sucrose_vs_Control	Sucrose	Control	CEP131	FALSE	FALSE	CEP131	FALSE	FALSE
Q96GM5	0.0657642	-2.59411	0.126954	0.902328	0.998125	-4.62249	1	0.10637	0.918007	0.998625	Sucrose_vs_Control	Sucrose	Control	SMARCD1	FALSE	FALSE	SMARCD1	FALSE	FALSE
Q9BVI4	0.043065	-0.547023	0.114983	0.91086	0.998125	-4.63577	1	0.105354	0.918242	0.998625	Sucrose_vs_Control	Sucrose	Control	NOC4L	FALSE	FALSE	NOC4L	FALSE	FALSE
Q12800	0.0546786	-1.28478	0.110176	0.91457	0.998125	-4.63582	1	0.105118	0.918424	0.998625	Sucrose_vs_Control	Sucrose	Control	TFCP2	FALSE	FALSE	TFCP2	FALSE	FALSE
Q96G21	-0.0551682	-0.711666	-0.140071	0.892308	0.998125	-4.62238	1	-0.105694	0.918526	0.998625	Sucrose_vs_Control	Sucrose	Control	IMP4	FALSE	FALSE	IMP4	FALSE	FALSE
P47813	-0.0256482	2.63518	-0.0944795	0.926698	0.998125	-4.63596	7	-0.104606	0.91882	0.998625	Sucrose_vs_Control	Sucrose	Control	EIF1AX	FALSE	FALSE	EIF1AX	FALSE	FALSE
Q92890	0.0282673	-0.524059	0.0988446	0.923323	0.998125	-4.63592	5	0.104317	0.919043	0.998625	Sucrose_vs_Control	Sucrose	Control	UFD1	FALSE	FALSE	UFD1	FALSE	FALSE
Q9BWU0	0.066384	-1.44979	0.111072	0.914147	0.998125	-4.62793	1	0.1045	0.919142	0.998625	Sucrose_vs_Control	Sucrose	Control	SLC4A1AP	FALSE	FALSE	SLC4A1AP	FALSE	FALSE
Q13409	-0.0307633	1.28056	-0.094557	0.926638	0.998125	-4.63596	10	-0.10416	0.919164	0.998625	Sucrose_vs_Control	Sucrose	Control	DYNC1I2	FALSE	FALSE	DYNC1I2	FALSE	FALSE
Q96HQ2	-0.0357961	-1.61813	-0.118909	0.907832	0.998125	-4.63573	1	-0.103931	0.919342	0.998625	Sucrose_vs_Control	Sucrose	Control	CDKN2AIPNL	FALSE	FALSE	CDKN2AIPNL	FALSE	FALSE
P82979	-0.0314665	1.19046	-0.101193	0.921508	0.998125	-4.6359	4	-0.103833	0.919418	0.998625	Sucrose_vs_Control	Sucrose	Control	SARNP	FALSE	FALSE	SARNP	FALSE	FALSE
P23528	-0.0360713	4.92267	-0.094902	0.926371	0.998125	-4.63595	14	-0.103414	0.919741	0.998625	Sucrose_vs_Control	Sucrose	Control	CFL1	FALSE	FALSE	CFL1	FALSE	FALSE
Q9UBL3	-0.0525701	-1.27465	-0.141371	0.891315	0.998125	-4.62237	1	-0.103879	0.91992	0.998625	Sucrose_vs_Control	Sucrose	Control	ASH2L	FALSE	FALSE	ASH2L	FALSE	FALSE
Q9H307	-0.0389103	1.08898	-0.0958473	0.92564	0.998125	-4.63595	12	-0.102903	0.920136	0.998625	Sucrose_vs_Control	Sucrose	Control	PNN	FALSE	FALSE	PNN	FALSE	FALSE
O00625	0.0382133	-1.40357	0.114391	0.911317	0.998125	-4.63578	1	0.102461	0.920478	0.998625	Sucrose_vs_Control	Sucrose	Control	PIR	FALSE	FALSE	PIR	FALSE	FALSE
Q7Z460	0.0297894	-0.272295	0.0969798	0.924765	0.998125	-4.63594	4	0.0995433	0.922734	0.998625	Sucrose_vs_Control	Sucrose	Control	CLASP1	FALSE	FALSE	CLASP1	FALSE	FALSE
Q8TCS8	0.0279954	0.797486	0.0866872	0.932726	0.998125	-4.63602	20	0.099535	0.92274	0.998625	Sucrose_vs_Control	Sucrose	Control	PNPT1	FALSE	FALSE	PNPT1	FALSE	FALSE
O14735	0.0412859	-0.377324	0.108107	0.916167	0.998125	-4.63584	1	0.0993973	0.922847	0.998625	Sucrose_vs_Control	Sucrose	Control	CDIPT	FALSE	FALSE	CDIPT	FALSE	FALSE
O95155	0.0527527	-0.911583	0.108184	0.91637	0.998125	-4.62795	1	0.0984177	0.923831	0.998625	Sucrose_vs_Control	Sucrose	Control	UBE4B	FALSE	FALSE	UBE4B	FALSE	FALSE
Q9NYL2	-0.0337147	-1.84392	-0.110743	0.914132	0.998125	-4.63581	1	-0.0970683	0.924648	0.998625	Sucrose_vs_Control	Sucrose	Control	MAP3K20	FALSE	FALSE	MAP3K20	FALSE	FALSE
P13797	-0.0260253	4.39174	-0.0810226	0.937111	0.998125	-4.63606	39	-0.0968662	0.924805	0.998625	Sucrose_vs_Control	Sucrose	Control	PLS3	FALSE	FALSE	PLS3	FALSE	FALSE
Q9NRW7	0.0303627	-1.11523	0.0972234	0.924576	0.998125	-4.63593	3	0.0966992	0.924934	0.998625	Sucrose_vs_Control	Sucrose	Control	VPS45	FALSE	FALSE	VPS45	FALSE	FALSE
P12270	0.0222317	1.15744	0.0755483	0.941351	0.998125	-4.6361	56	0.0964473	0.925129	0.998625	Sucrose_vs_Control	Sucrose	Control	TPR	FALSE	FALSE	TPR	FALSE	FALSE
Q92945	-0.0243408	2.83225	-0.0802309	0.937724	0.998125	-4.63607	26	-0.0956327	0.925759	0.998625	Sucrose_vs_Control	Sucrose	Control	KHSRP	FALSE	FALSE	KHSRP	FALSE	FALSE
Q70UQ0	0.0439945	-0.470668	0.0980572	0.923932	0.998125	-4.63593	2	0.095522	0.925845	0.998625	Sucrose_vs_Control	Sucrose	Control	IKBIP	FALSE	FALSE	IKBIP	FALSE	FALSE
Q9NZI7	-0.036238	-0.645314	-0.105845	0.917914	0.998125	-4.63586	1	-0.0953029	0.926014	0.998625	Sucrose_vs_Control	Sucrose	Control	UBP1	FALSE	FALSE	UBP1	FALSE	FALSE
P52272	0.0316058	2.83947	0.0847358	0.934236	0.998125	-4.63603	28	0.095259	0.926048	0.998625	Sucrose_vs_Control	Sucrose	Control	HNRNPM	FALSE	FALSE	HNRNPM	FALSE	FALSE
Q8IZ81	0.0402403	-1.67066	0.103053	0.920071	0.998125	-4.63588	1	0.0951125	0.926162	0.998625	Sucrose_vs_Control	Sucrose	Control	ELMOD2	FALSE	FALSE	ELMOD2	FALSE	FALSE
Q92572	-0.0368617	-0.332084	-0.0991129	0.923116	0.998125	-4.63592	2	-0.0949684	0.926273	0.998625	Sucrose_vs_Control	Sucrose	Control	AP3S1	FALSE	FALSE	AP3S1	FALSE	FALSE
P60002	-0.0402933	-0.519502	-0.112975	0.912683	0.998125	-4.62791	1	-0.095054	0.926425	0.998625	Sucrose_vs_Control	Sucrose	Control	ELOF1	FALSE	FALSE	ELOF1	FALSE	FALSE
O00165	0.0573494	-2.74794	0.115245	0.911289	0.998125	-4.62257	1	0.0952968	0.926512	0.998625	Sucrose_vs_Control	Sucrose	Control	HAX1	FALSE	FALSE	HAX1	FALSE	FALSE
P11142	-0.0199423	3.73126	-0.0738228	0.942688	0.998125	-4.63611	31	-0.0943892	0.926721	0.998625	Sucrose_vs_Control	Sucrose	Control	HSPA8	FALSE	FALSE	HSPA8	FALSE	FALSE
Q6P1N0	-0.0480529	-1.43182	-0.103093	0.920289	0.998125	-4.62799	1	-0.0929367	0.928059	0.998625	Sucrose_vs_Control	Sucrose	Control	CC2D1A	FALSE	FALSE	CC2D1A	FALSE	FALSE
Q7Z4H8	0.041666	-0.641134	0.0985674	0.923537	0.998125	-4.63592	1	0.092119	0.928478	0.998625	Sucrose_vs_Control	Sucrose	Control	POGLUT3	FALSE	FALSE	POGLUT3	FALSE	FALSE
Q6ZNB6	0.0309352	-0.23053	0.0978068	0.924125	0.998125	-4.63593	2	0.0919077	0.928642	0.998625	Sucrose_vs_Control	Sucrose	Control	NFXL1	FALSE	FALSE	NFXL1	FALSE	FALSE
Q9UKY7	-0.0298196	-0.506307	-0.0878405	0.931833	0.998125	-4.63601	5	-0.0915535	0.928916	0.998625	Sucrose_vs_Control	Sucrose	Control	CDV3	FALSE	FALSE	CDV3	FALSE	FALSE
Q9NRW1	0.0409287	-0.653718	0.0979336	0.924027	0.998125	-4.63593	1	0.0913713	0.929057	0.998625	Sucrose_vs_Control	Sucrose	Control	RAB6B	FALSE	FALSE	RAB6B	FALSE	FALSE
P62258	0.0235229	4.36644	0.0764969	0.940616	0.998125	-4.63609	27	0.0909418	0.929389	0.998625	Sucrose_vs_Control	Sucrose	Control	YWHAE	FALSE	FALSE	YWHAE	FALSE	FALSE
Q9UJX4	0.028989	-1.95188	0.106924	0.917081	0.998125	-4.63585	1	0.0908042	0.929496	0.998625	Sucrose_vs_Control	Sucrose	Control	ANAPC5	FALSE	FALSE	ANAPC5	FALSE	FALSE
O75531	0.0339343	3.43114	0.0863654	0.932975	0.998125	-4.63602	6	0.0903098	0.929879	0.998625	Sucrose_vs_Control	Sucrose	Control	BANF1	FALSE	FALSE	BANF1	FALSE	FALSE
O43660	-0.0290653	-0.341804	-0.0966688	0.925005	0.998125	-4.63594	2	-0.0901767	0.929982	0.998625	Sucrose_vs_Control	Sucrose	Control	PLRG1	FALSE	FALSE	PLRG1	FALSE	FALSE
P50851	0.029789	-0.910347	0.0865402	0.93284	0.998125	-4.63602	5	0.0901238	0.930023	0.998625	Sucrose_vs_Control	Sucrose	Control	LRBA	FALSE	FALSE	LRBA	FALSE	FALSE
P34741	0.0343988	-2.44092	0.0997395	0.922631	0.998125	-4.63591	1	0.0899423	0.930163	0.998625	Sucrose_vs_Control	Sucrose	Control	SDC2	FALSE	FALSE	SDC2	FALSE	FALSE
Q9UKG1	0.0360628	-1.1224	0.110243	0.914785	0.998125	-4.62793	1	0.0901473	0.930211	0.998625	Sucrose_vs_Control	Sucrose	Control	APPL1	FALSE	FALSE	APPL1	FALSE	FALSE
Q15004	0.0419125	-2.11417	0.0955482	0.925871	0.998125	-4.63595	1	0.0897709	0.930296	0.998625	Sucrose_vs_Control	Sucrose	Control	PCLAF	FALSE	FALSE	PCLAF	FALSE	FALSE
P47756	0.0255132	1.7614	0.0800111	0.937894	0.998125	-4.63607	12	0.0894421	0.93055	0.998625	Sucrose_vs_Control	Sucrose	Control	CAPZB	FALSE	FALSE	CAPZB	FALSE	FALSE
O14653	-0.0309453	-1.13612	-0.0997335	0.922636	0.998125	-4.63591	1	-0.0878287	0.9318	0.998625	Sucrose_vs_Control	Sucrose	Control	GOSR2	FALSE	FALSE	GOSR2	FALSE	FALSE
P39880	0.0423993	-1.58602	0.108907	0.916145	0.998125	-4.62262	2	0.0880852	0.932057	0.998625	Sucrose_vs_Control	Sucrose	Control	CUX1	FALSE	FALSE	CUX1	FALSE	FALSE
Q9C0C9	0.0236306	-1.03377	0.0826032	0.935887	0.998125	-4.63605	5	0.087174	0.932306	0.998625	Sucrose_vs_Control	Sucrose	Control	UBE2O	FALSE	FALSE	UBE2O	FALSE	FALSE
Q5XKP0	-0.040832	0.178844	-0.0925865	0.928162	0.998125	-4.63597	1	-0.0870527	0.9324	0.998625	Sucrose_vs_Control	Sucrose	Control	MICOS13	FALSE	FALSE	MICOS13	FALSE	FALSE
Q9H3K2	-0.0443905	0.438072	-0.0914594	0.929034	0.998125	-4.63598	1	-0.0870401	0.93241	0.998625	Sucrose_vs_Control	Sucrose	Control	GHITM	FALSE	FALSE	GHITM	FALSE	FALSE
Q15126	-0.0362124	-2.74126	-0.0938735	0.927166	0.998125	-4.63596	1	-0.0864612	0.932858	0.998625	Sucrose_vs_Control	Sucrose	Control	PMVK	FALSE	FALSE	PMVK	FALSE	FALSE
P84085	-0.0244615	3.53025	-0.0776306	0.939738	0.998125	-4.63608	10	-0.0860399	0.933185	0.998625	Sucrose_vs_Control	Sucrose	Control	ARF5	FALSE	FALSE	ARF5	FALSE	FALSE
O75506	0.0377699	0.114089	0.0881845	0.931567	0.998125	-4.63601	2	0.0855978	0.933527	0.998625	Sucrose_vs_Control	Sucrose	Control	HSBP1	FALSE	FALSE	HSBP1	FALSE	FALSE
P63104	-0.026846	4.38153	-0.077186	0.940082	0.998125	-4.63609	13	-0.0851351	0.933885	0.998625	Sucrose_vs_Control	Sucrose	Control	YWHAZ	FALSE	FALSE	YWHAZ	FALSE	FALSE
Q9Y5Q8	-0.0239279	-0.299574	-0.0819787	0.936371	0.998125	-4.63605	4	-0.0842741	0.934552	0.998625	Sucrose_vs_Control	Sucrose	Control	GTF3C5	FALSE	FALSE	GTF3C5	FALSE	FALSE
Q4G0F5	-0.041259	-1.6347	-0.088837	0.931062	0.998125	-4.636	1	-0.0840962	0.93469	0.998625	Sucrose_vs_Control	Sucrose	Control	VPS26B	FALSE	FALSE	VPS26B	FALSE	FALSE
Q68CJ6	-0.0296811	1.11955	-0.0954334	0.92596	0.998125	-4.63595	1	-0.08409	0.934695	0.998625	Sucrose_vs_Control	Sucrose	Control	NUGGC	FALSE	FALSE	NUGGC	FALSE	FALSE
Q96J02	-0.0515115	-3.40203	-0.0864642	0.932899	0.998125	-4.63602	1	-0.0839399	0.934811	0.998625	Sucrose_vs_Control	Sucrose	Control	ITCH	FALSE	FALSE	ITCH	FALSE	FALSE
P84243	-0.0708952	4.58811	-0.0837693	0.934985	0.998125	-4.63604	2	-0.0838582	0.934875	0.998625	Sucrose_vs_Control	Sucrose	Control	H3-3A	FALSE	FALSE	H3-3A	FALSE	FALSE
Q9P035	0.0410181	1.51798	0.0821889	0.936208	0.998125	-4.63605	4	0.0836293	0.935052	0.998625	Sucrose_vs_Control	Sucrose	Control	HACD3	FALSE	FALSE	HACD3	FALSE	FALSE
Q16625	0.0328501	0.137045	0.0919609	0.928646	0.998125	-4.63598	1	0.0835144	0.935141	0.998625	Sucrose_vs_Control	Sucrose	Control	OCLN	FALSE	FALSE	OCLN	FALSE	FALSE
P21964	-0.0234329	0.313171	-0.0787582	0.938865	0.998125	-4.63608	5	-0.0828444	0.93566	0.998625	Sucrose_vs_Control	Sucrose	Control	COMT	FALSE	FALSE	COMT	FALSE	FALSE
Q9H1I8	-0.0233611	-1.22644	-0.0826464	0.935854	0.998125	-4.63605	3	-0.08189	0.936399	0.998625	Sucrose_vs_Control	Sucrose	Control	ASCC2	FALSE	FALSE	ASCC2	FALSE	FALSE
Q9HCC0	0.0351009	0.767669	0.0788567	0.938788	0.998125	-4.63608	5	0.0811727	0.936955	0.998625	Sucrose_vs_Control	Sucrose	Control	MCCC2	FALSE	FALSE	MCCC2	FALSE	FALSE
P04899	0.022952	0.736412	0.0729347	0.943376	0.998125	-4.63612	9	0.0802992	0.937632	0.998625	Sucrose_vs_Control	Sucrose	Control	GNAI2	FALSE	FALSE	GNAI2	FALSE	FALSE
Q86V48	-0.0212509	-0.923305	-0.0741929	0.942401	0.998125	-4.63611	6	-0.0799881	0.937873	0.998625	Sucrose_vs_Control	Sucrose	Control	LUZP1	FALSE	FALSE	LUZP1	FALSE	FALSE
Q9UBB9	-0.0260889	-1.28532	-0.0778656	0.939556	0.998125	-4.63608	4	-0.079744	0.938062	0.998625	Sucrose_vs_Control	Sucrose	Control	TFIP11	FALSE	FALSE	TFIP11	FALSE	FALSE
P51116	-0.0197808	0.746735	-0.0731797	0.943186	0.998125	-4.63611	6	-0.0795555	0.938208	0.998625	Sucrose_vs_Control	Sucrose	Control	FXR2	FALSE	FALSE	FXR2	FALSE	FALSE
Q9BTY2	0.0278676	0.14403	0.0901513	0.930046	0.998125	-4.63599	1	0.0793178	0.938392	0.998625	Sucrose_vs_Control	Sucrose	Control	FUCA2	FALSE	FALSE	FUCA2	FALSE	FALSE
Q9Y230	-0.0177911	2.33699	-0.0645995	0.949836	0.998125	-4.63617	22	-0.0791901	0.938491	0.998625	Sucrose_vs_Control	Sucrose	Control	RUVBL2	FALSE	FALSE	RUVBL2	FALSE	FALSE
Q9NRP0	-0.0426932	1.1115	-0.0814105	0.936811	0.998125	-4.63606	1	-0.0781295	0.939313	0.998625	Sucrose_vs_Control	Sucrose	Control	OSTC	FALSE	FALSE	OSTC	FALSE	FALSE
P52597	-0.0171541	4.34426	-0.0654808	0.949153	0.998125	-4.63616	13	-0.078015	0.939402	0.998625	Sucrose_vs_Control	Sucrose	Control	HNRNPF	FALSE	FALSE	HNRNPF	FALSE	FALSE
P23511	0.0359699	-0.756335	0.0888023	0.931304	0.998125	-4.62809	1	0.0774719	0.940001	0.998625	Sucrose_vs_Control	Sucrose	Control	NFYA	FALSE	FALSE	NFYA	FALSE	FALSE
Q9UFN0	0.0416745	-1.26728	0.100527	0.922572	0.998125	-4.62267	1	0.077565	0.940152	0.998625	Sucrose_vs_Control	Sucrose	Control	NIPSNAP3A	FALSE	FALSE	NIPSNAP3A	FALSE	FALSE
P19404	-0.0281074	0.377156	-0.0752775	0.941561	0.998125	-4.6361	4	-0.0769162	0.940254	0.998625	Sucrose_vs_Control	Sucrose	Control	NDUFV2	FALSE	FALSE	NDUFV2	FALSE	FALSE
Q92541	0.0224589	0.155887	0.0835469	0.935157	0.998125	-4.63604	2	0.0765029	0.940574	0.998625	Sucrose_vs_Control	Sucrose	Control	RTF1	FALSE	FALSE	RTF1	FALSE	FALSE
Q9NRV9	0.0202992	-0.418041	0.0737989	0.942706	0.998125	-4.63611	4	0.076016	0.940951	0.998625	Sucrose_vs_Control	Sucrose	Control	HEBP1	FALSE	FALSE	HEBP1	FALSE	FALSE
Q92575	0.0308844	-0.237377	0.0908395	0.929732	0.998125	-4.62807	1	0.0752632	0.941707	0.998625	Sucrose_vs_Control	Sucrose	Control	UBXN4	FALSE	FALSE	UBXN4	FALSE	FALSE
Q8IV08	0.0340813	-1.86889	0.0801408	0.937794	0.998125	-4.63607	1	0.0749641	0.941767	0.998625	Sucrose_vs_Control	Sucrose	Control	PLD3	FALSE	FALSE	PLD3	FALSE	FALSE
P29590	-0.0372041	-1.61019	-0.102253	0.921248	0.998125	-4.62266	1	-0.0743506	0.942627	0.998625	Sucrose_vs_Control	Sucrose	Control	PML	FALSE	FALSE	PML	FALSE	FALSE
O75367	-0.0602664	2.17739	-0.0721955	0.943949	0.998125	-4.63612	8	-0.0738174	0.942656	0.998625	Sucrose_vs_Control	Sucrose	Control	MACROH2A1	FALSE	FALSE	MACROH2A1	FALSE	FALSE
P09417	-0.0341022	0.290069	-0.0756194	0.941296	0.998125	-4.6361	2	-0.0736921	0.942753	0.998625	Sucrose_vs_Control	Sucrose	Control	QDPR	FALSE	FALSE	QDPR	FALSE	FALSE
Q00403	-0.0250077	-1.06172	-0.0779187	0.939515	0.998125	-4.63608	2	-0.0733653	0.943006	0.998625	Sucrose_vs_Control	Sucrose	Control	GTF2B	FALSE	FALSE	GTF2B	FALSE	FALSE
Q92538	0.0256417	-0.754212	0.0691845	0.946282	0.998125	-4.63614	7	0.0733336	0.943031	0.998625	Sucrose_vs_Control	Sucrose	Control	GBF1	FALSE	FALSE	GBF1	FALSE	FALSE
Q9Y605	0.0351664	-0.686127	0.074841	0.941899	0.998125	-4.6361	2	0.0731447	0.943177	0.998625	Sucrose_vs_Control	Sucrose	Control	MRFAP1	FALSE	FALSE	MRFAP1	FALSE	FALSE
Q6PL18	0.0461813	-3.15157	0.0771621	0.940287	0.998125	-4.62816	1	0.0726108	0.943758	0.998625	Sucrose_vs_Control	Sucrose	Control	ATAD2	FALSE	FALSE	ATAD2	FALSE	FALSE
Q3LXA3	0.0528326	-2.43062	0.0817022	0.937031	0.998125	-4.62277	1	0.0727409	0.943866	0.998625	Sucrose_vs_Control	Sucrose	Control	TKFC	FALSE	FALSE	TKFC	FALSE	FALSE
O94763	0.0297272	-1.48617	0.0786145	0.938976	0.998125	-4.63608	1	0.0721548	0.943945	0.998625	Sucrose_vs_Control	Sucrose	Control	URI1	FALSE	FALSE	URI1	FALSE	FALSE
P55072	-0.0173274	3.69987	-0.0579583	0.954987	0.998125	-4.6362	39	-0.0715065	0.944447	0.998625	Sucrose_vs_Control	Sucrose	Control	VCP	FALSE	FALSE	VCP	FALSE	FALSE
O60232	-0.0403119	0.760355	-0.0722848	0.943879	0.998125	-4.63612	2	-0.0713506	0.944568	0.998625	Sucrose_vs_Control	Sucrose	Control	ZNRD2	FALSE	FALSE	ZNRD2	FALSE	FALSE
Q93034	-0.022772	-1.34341	-0.0761693	0.94087	0.998125	-4.63609	2	-0.0709928	0.944846	0.998625	Sucrose_vs_Control	Sucrose	Control	CUL5	FALSE	FALSE	CUL5	FALSE	FALSE
Q14344	0.024471	-1.75504	0.0808326	0.937258	0.998125	-4.63606	1	0.0707514	0.945033	0.998625	Sucrose_vs_Control	Sucrose	Control	GNA13	FALSE	FALSE	GNA13	FALSE	FALSE
Q07864	-0.0277112	-0.662979	-0.0877311	0.93213	0.998125	-4.62809	1	-0.0708473	0.945121	0.998625	Sucrose_vs_Control	Sucrose	Control	POLE	FALSE	FALSE	POLE	FALSE	FALSE
Q9HBM1	-0.0312559	-1.83569	-0.0752643	0.941571	0.998125	-4.6361	1	-0.0701538	0.945496	0.998625	Sucrose_vs_Control	Sucrose	Control	SPC25	FALSE	FALSE	SPC25	FALSE	FALSE
Q9UNL2	0.0333375	0.404569	0.0737454	0.942748	0.998125	-4.63611	1	0.0695684	0.94595	0.998625	Sucrose_vs_Control	Sucrose	Control	SSR3	FALSE	FALSE	SSR3	FALSE	FALSE
Q86WX3	-0.0337859	-0.137799	-0.0787559	0.939056	0.998125	-4.62815	1	-0.0696944	0.946012	0.998625	Sucrose_vs_Control	Sucrose	Control	RPS19BP1	FALSE	FALSE	RPS19BP1	FALSE	FALSE
O75608	0.0256295	0.0607045	0.0766028	0.940534	0.998125	-4.63609	1	0.0686367	0.946673	0.998625	Sucrose_vs_Control	Sucrose	Control	LYPLA1	FALSE	FALSE	LYPLA1	FALSE	FALSE
Q8NI36	-0.0256123	-0.473725	-0.0652294	0.949348	0.998125	-4.63616	6	-0.0682116	0.947003	0.998625	Sucrose_vs_Control	Sucrose	Control	WDR36	FALSE	FALSE	WDR36	FALSE	FALSE
Q9NWT1	-0.0220194	-0.794743	-0.0729666	0.943351	0.998125	-4.63611	2	-0.0681038	0.947086	0.998625	Sucrose_vs_Control	Sucrose	Control	PAK1IP1	FALSE	FALSE	PAK1IP1	FALSE	FALSE
Q96HY6	0.0221644	-0.30679	0.0662752	0.948537	0.998125	-4.63616	4	0.0678771	0.947262	0.998625	Sucrose_vs_Control	Sucrose	Control	DDRGK1	FALSE	FALSE	DDRGK1	FALSE	FALSE
O14757	-0.0452766	-1.80979	-0.0790899	0.939039	0.998125	-4.62279	1	-0.0682703	0.94731	0.998625	Sucrose_vs_Control	Sucrose	Control	CHEK1	FALSE	FALSE	CHEK1	FALSE	FALSE
Q9BXW7	0.0272537	-0.499199	0.0664308	0.948417	0.998125	-4.63615	4	0.0677666	0.947348	0.998625	Sucrose_vs_Control	Sucrose	Control	HDHD5	FALSE	FALSE	HDHD5	FALSE	FALSE
Q15014	0.0233024	-1.29616	0.0764827	0.940627	0.998125	-4.63609	1	0.0670514	0.947903	0.998625	Sucrose_vs_Control	Sucrose	Control	MORF4L2	FALSE	FALSE	MORF4L2	FALSE	FALSE
Q9UJ83	0.0286153	0.509214	0.0722753	0.943887	0.998125	-4.63612	1	0.0668605	0.948051	0.998625	Sucrose_vs_Control	Sucrose	Control	HACL1	FALSE	FALSE	HACL1	FALSE	FALSE
Q9P0B6	0.0279	0.0981905	0.0803841	0.937799	0.998125	-4.62814	1	0.0670523	0.948056	0.998625	Sucrose_vs_Control	Sucrose	Control	CCDC167	FALSE	FALSE	CCDC167	FALSE	FALSE
Q92643	-0.0421487	-1.1121	-0.0684284	0.946868	0.998125	-4.63614	1	-0.066603	0.94825	0.998625	Sucrose_vs_Control	Sucrose	Control	PIGK	FALSE	FALSE	PIGK	FALSE	FALSE
P18754	0.0168529	1.52006	0.0582975	0.954724	0.998125	-4.6362	11	0.0663416	0.948453	0.998625	Sucrose_vs_Control	Sucrose	Control	RCC1	FALSE	FALSE	RCC1	FALSE	FALSE
Q14197	-0.0204543	-0.28193	-0.0715197	0.944472	0.998125	-4.63612	2	-0.0661939	0.948568	0.998625	Sucrose_vs_Control	Sucrose	Control	MRPL58	FALSE	FALSE	MRPL58	FALSE	FALSE
Q8WWC4	-0.0305606	-0.699295	-0.0692798	0.946208	0.998125	-4.63614	1	-0.0651411	0.949385	0.998625	Sucrose_vs_Control	Sucrose	Control	MAIP1	FALSE	FALSE	MAIP1	FALSE	FALSE
P47985	0.021773	1.02443	0.0634777	0.950706	0.998125	-4.63617	4	0.0649737	0.949514	0.998625	Sucrose_vs_Control	Sucrose	Control	UQCRFS1	FALSE	FALSE	UQCRFS1	FALSE	FALSE
Q9BVL2	-0.0240409	-0.296866	-0.0681288	0.9471	0.998125	-4.63614	2	-0.0649072	0.949566	0.998625	Sucrose_vs_Control	Sucrose	Control	NUP58	FALSE	FALSE	NUP58	FALSE	FALSE
Q14320	0.0214802	-0.671448	0.0676936	0.947438	0.998125	-4.63615	2	0.0636391	0.95055	0.998625	Sucrose_vs_Control	Sucrose	Control	FAM50A	FALSE	FALSE	FAM50A	FALSE	FALSE
Q9NRF9	0.0215551	0.283475	0.0729669	0.943351	0.998125	-4.63611	1	0.0634659	0.950684	0.998625	Sucrose_vs_Control	Sucrose	Control	POLE3	FALSE	FALSE	POLE3	FALSE	FALSE
Q96G23	-0.0238896	0.589704	-0.0662629	0.948547	0.998125	-4.63616	2	-0.0632814	0.950827	0.998625	Sucrose_vs_Control	Sucrose	Control	CERS2	FALSE	FALSE	CERS2	FALSE	FALSE
P49189	0.0233884	1.71491	0.0585704	0.954512	0.998125	-4.6362	11	0.0628229	0.951183	0.998625	Sucrose_vs_Control	Sucrose	Control	ALDH9A1	FALSE	FALSE	ALDH9A1	FALSE	FALSE
P10644	-0.0219178	-0.305235	-0.0602592	0.953202	0.998125	-4.63619	5	-0.0625637	0.951384	0.998625	Sucrose_vs_Control	Sucrose	Control	PRKAR1A	FALSE	FALSE	PRKAR1A	FALSE	FALSE
O14579	-0.0220307	1.10057	-0.0581353	0.95485	0.998125	-4.6362	8	-0.0619211	0.951883	0.998625	Sucrose_vs_Control	Sucrose	Control	COPE	FALSE	FALSE	COPE	FALSE	FALSE
Q5JWF2	-0.0185586	2.49464	-0.056612	0.956031	0.998125	-4.63621	9	-0.0618853	0.951911	0.998625	Sucrose_vs_Control	Sucrose	Control	GNAS	FALSE	FALSE	GNAS	FALSE	FALSE
P06865	0.0231467	-0.0732793	0.0597266	0.953615	0.998125	-4.63619	5	0.0618192	0.951962	0.998625	Sucrose_vs_Control	Sucrose	Control	HEXA	FALSE	FALSE	HEXA	FALSE	FALSE
Q9NX58	-0.0178753	0.955508	-0.0549699	0.957305	0.998125	-4.63622	13	-0.0614661	0.952236	0.998625	Sucrose_vs_Control	Sucrose	Control	LYAR	FALSE	FALSE	LYAR	FALSE	FALSE
P49006	0.0225784	0.737654	0.0644526	0.94995	0.998125	-4.63617	2	0.0613535	0.952323	0.998625	Sucrose_vs_Control	Sucrose	Control	MARCKSL1	FALSE	FALSE	MARCKSL1	FALSE	FALSE
Q86WR0	-0.027129	-1.47659	-0.0718875	0.944361	0.998125	-4.62818	1	-0.0615146	0.952339	0.998625	Sucrose_vs_Control	Sucrose	Control	CCDC25	FALSE	FALSE	CCDC25	FALSE	FALSE
Q92896	0.0398391	-1.5455	0.0722214	0.944322	0.998125	-4.62282	1	0.0616861	0.952384	0.998625	Sucrose_vs_Control	Sucrose	Control	GLG1	FALSE	FALSE	GLG1	FALSE	FALSE
O43819	0.0324202	-0.772514	0.0675363	0.947722	0.998125	-4.62821	1	0.0612502	0.952544	0.998625	Sucrose_vs_Control	Sucrose	Control	SCO2	FALSE	FALSE	SCO2	FALSE	FALSE
Q9NPD3	0.0197443	-1.31895	0.0651853	0.949382	0.998125	-4.63616	2	0.0608748	0.952695	0.998625	Sucrose_vs_Control	Sucrose	Control	EXOSC4	FALSE	FALSE	EXOSC4	FALSE	FALSE
Q9H857	-0.0215448	-0.0253007	-0.0639655	0.950328	0.998125	-4.63617	2	-0.0606043	0.952905	0.998625	Sucrose_vs_Control	Sucrose	Control	NT5DC2	FALSE	FALSE	NT5DC2	FALSE	FALSE
Q7L576	-0.0233655	-1.00886	-0.0627044	0.951306	0.998125	-4.63618	2	-0.0600943	0.953301	0.998625	Sucrose_vs_Control	Sucrose	Control	CYFIP1	FALSE	FALSE	CYFIP1	FALSE	FALSE
Q6P587	-0.0216831	-1.8822	-0.0674798	0.947603	0.998125	-4.63615	1	-0.0599191	0.953437	0.998625	Sucrose_vs_Control	Sucrose	Control	FAHD1	FALSE	FALSE	FAHD1	FALSE	FALSE
Q5JVF3	0.0207992	-1.85104	0.0680847	0.947135	0.998125	-4.63614	1	0.0597287	0.953584	0.998625	Sucrose_vs_Control	Sucrose	Control	PCID2	FALSE	FALSE	PCID2	FALSE	FALSE
P84101	0.0242152	-1.88492	0.0649047	0.9496	0.998125	-4.63616	1	0.0594277	0.953818	0.998625	Sucrose_vs_Control	Sucrose	Control	SERF2	FALSE	FALSE	SERF2	FALSE	FALSE
Q9Y385	-0.0200612	-2.33603	-0.0679306	0.947254	0.998125	-4.63615	1	-0.0590807	0.954087	0.998625	Sucrose_vs_Control	Sucrose	Control	UBE2J1	FALSE	FALSE	UBE2J1	FALSE	FALSE
O95169	-0.0286281	-0.897979	-0.0624254	0.951522	0.998125	-4.63618	1	-0.0589993	0.95415	0.998625	Sucrose_vs_Control	Sucrose	Control	NDUFB8	FALSE	FALSE	NDUFB8	FALSE	FALSE
Q9UNP9	-0.0170991	-0.532522	-0.0640162	0.950289	0.998125	-4.63617	2	-0.0585505	0.954499	0.998625	Sucrose_vs_Control	Sucrose	Control	PPIE	FALSE	FALSE	PPIE	FALSE	FALSE
Q15836	0.023571	1.17118	0.0638584	0.950411	0.998125	-4.63617	1	0.0583551	0.95465	0.998625	Sucrose_vs_Control	Sucrose	Control	VAMP3	FALSE	FALSE	VAMP3	FALSE	FALSE
Q9BQ39	0.0152869	-0.48968	0.0528715	0.958933	0.998125	-4.63623	7	0.0578689	0.955028	0.998625	Sucrose_vs_Control	Sucrose	Control	DDX50	FALSE	FALSE	DDX50	FALSE	FALSE
P17152	0.0276202	-1.51083	0.0612665	0.952421	0.998125	-4.63618	1	0.0577754	0.9551	0.998625	Sucrose_vs_Control	Sucrose	Control	TMEM11	FALSE	FALSE	TMEM11	FALSE	FALSE
O15294	-0.0136178	-0.485621	-0.0506125	0.960686	0.998125	-4.63624	9	-0.0577004	0.955159	0.998625	Sucrose_vs_Control	Sucrose	Control	OGT	FALSE	FALSE	OGT	FALSE	FALSE
Q16527	0.016034	0.481649	0.0559726	0.956527	0.998125	-4.63621	4	0.0575743	0.955256	0.998625	Sucrose_vs_Control	Sucrose	Control	CSRP2	FALSE	FALSE	CSRP2	FALSE	FALSE
Q8N0X7	-0.0195177	-0.428909	-0.0562915	0.95628	0.998125	-4.63621	3	-0.056171	0.956346	0.998625	Sucrose_vs_Control	Sucrose	Control	SPART	FALSE	FALSE	SPART	FALSE	FALSE
O75818	-0.0277081	-1.88026	-0.0627197	0.951445	0.998125	-4.62823	1	-0.0558835	0.956697	0.998625	Sucrose_vs_Control	Sucrose	Control	RPP40	FALSE	FALSE	RPP40	FALSE	FALSE
Q9UPT5	0.0185243	-0.977209	0.0539624	0.958087	0.998125	-4.63622	4	0.0552332	0.957074	0.998625	Sucrose_vs_Control	Sucrose	Control	EXOC7	FALSE	FALSE	EXOC7	FALSE	FALSE
Q13951	0.0290993	-1.6356	0.0572321	0.95555	0.998125	-4.6362	1	0.0547493	0.957449	0.998625	Sucrose_vs_Control	Sucrose	Control	CBFB	FALSE	FALSE	CBFB	FALSE	FALSE
Q8NEZ5	-0.0252435	-1.35568	-0.0583204	0.954706	0.998125	-4.6362	1	-0.0546918	0.957494	0.998625	Sucrose_vs_Control	Sucrose	Control	FBXO22	FALSE	FALSE	FBXO22	FALSE	FALSE
Q5T8P6	0.0149736	-0.277848	0.0489133	0.962005	0.998125	-4.63624	10	0.0545356	0.957615	0.998625	Sucrose_vs_Control	Sucrose	Control	RBM26	FALSE	FALSE	RBM26	FALSE	FALSE
O60832	-0.0173854	0.11188	-0.0497273	0.961373	0.998125	-4.63624	8	-0.0534696	0.958443	0.998625	Sucrose_vs_Control	Sucrose	Control	DKC1	FALSE	FALSE	DKC1	FALSE	FALSE
P60953	-0.012207	1.85896	-0.046103	0.964186	0.998125	-4.63625	9	-0.0527911	0.95897	0.998625	Sucrose_vs_Control	Sucrose	Control	CDC42	FALSE	FALSE	CDC42	FALSE	FALSE
Q9Y312	-0.0232188	-1.15983	-0.0616399	0.95228	0.998125	-4.62823	1	-0.0527176	0.959147	0.998625	Sucrose_vs_Control	Sucrose	Control	AAR2	FALSE	FALSE	AAR2	FALSE	FALSE
Q86XP3	-0.0127136	0.610382	-0.044764	0.965225	0.998125	-4.63626	15	-0.0524602	0.959227	0.998625	Sucrose_vs_Control	Sucrose	Control	DDX42	FALSE	FALSE	DDX42	FALSE	FALSE
Q9H0N0	0.0218591	0.964435	0.0528009	0.958988	0.998125	-4.63623	2	0.0511078	0.960277	0.998625	Sucrose_vs_Control	Sucrose	Control	RAB6C	FALSE	FALSE	RAB6C	FALSE	FALSE
P62310	0.0176237	1.6657	0.0581061	0.954872	0.998125	-4.6362	1	0.0508831	0.960451	0.998625	Sucrose_vs_Control	Sucrose	Control	LSM3	FALSE	FALSE	LSM3	FALSE	FALSE
P56192	-0.0115519	1.71808	-0.0412627	0.967944	0.998125	-4.63627	22	-0.0502057	0.960977	0.998625	Sucrose_vs_Control	Sucrose	Control	MARS1	FALSE	FALSE	MARS1	FALSE	FALSE
O95602	0.0140402	0.368796	0.0444416	0.965476	0.998125	-4.63626	13	0.0500225	0.961119	0.998625	Sucrose_vs_Control	Sucrose	Control	POLR1A	FALSE	FALSE	POLR1A	FALSE	FALSE
Q13895	0.0141524	0.201751	0.0459063	0.964339	0.998125	-4.63626	7	0.049741	0.961338	0.998625	Sucrose_vs_Control	Sucrose	Control	BYSL	FALSE	FALSE	BYSL	FALSE	FALSE
O43399	0.0209846	0.470032	0.0473327	0.963232	0.998125	-4.63625	5	0.0487296	0.962124	0.998625	Sucrose_vs_Control	Sucrose	Control	TPD52L2	FALSE	FALSE	TPD52L2	FALSE	FALSE
O60361	0.0264175	-0.28627	0.0524462	0.95939	0.998125	-4.62827	1	0.048006	0.962795	0.998625	Sucrose_vs_Control	Sucrose	Control	NME2P1	FALSE	FALSE	NME2P1	FALSE	FALSE
Q8TBQ9	0.0331498	-2.0292	0.0502706	0.961072	0.998125	-4.62828	1	0.0478921	0.962884	0.998625	Sucrose_vs_Control	Sucrose	Control	TMEM167A	FALSE	FALSE	TMEM167A	FALSE	FALSE
P16104	-0.0444368	4.8218	-0.0473045	0.963253	0.998125	-4.63625	2	-0.0474526	0.963115	0.998625	Sucrose_vs_Control	Sucrose	Control	H2AX	FALSE	FALSE	H2AX	FALSE	FALSE
P26038	0.0107549	2.43036	0.0380505	0.970438	0.998125	-4.63628	31	0.0474432	0.963123	0.998625	Sucrose_vs_Control	Sucrose	Control	MSN	FALSE	FALSE	MSN	FALSE	FALSE
Q9Y3E0	0.0183328	-1.59825	0.0523301	0.959353	0.998125	-4.63623	1	0.0473407	0.963202	0.998625	Sucrose_vs_Control	Sucrose	Control	GOLT1B	FALSE	FALSE	GOLT1B	FALSE	FALSE
P62826	-0.0122179	4.17867	-0.0415978	0.967683	0.998125	-4.63627	11	-0.0471433	0.963355	0.998625	Sucrose_vs_Control	Sucrose	Control	RAN	FALSE	FALSE	RAN	FALSE	FALSE
Q15397	-0.0146453	-0.0433916	-0.0434304	0.966261	0.998125	-4.63627	6	-0.0459699	0.964267	0.998625	Sucrose_vs_Control	Sucrose	Control	PUM3	FALSE	FALSE	PUM3	FALSE	FALSE
Q8WUY1	0.0277178	-1.00219	0.0556904	0.957049	0.998125	-4.62288	1	0.0460533	0.96444	0.998625	Sucrose_vs_Control	Sucrose	Control	THEM6	FALSE	FALSE	THEM6	FALSE	FALSE
Q9Y5K5	0.0154119	1.08893	0.0454639	0.964682	0.998125	-4.63626	3	0.0453372	0.964758	0.998625	Sucrose_vs_Control	Sucrose	Control	UCHL5	FALSE	FALSE	UCHL5	FALSE	FALSE
P61163	-0.0134528	0.866977	-0.0407679	0.968328	0.998125	-4.63627	9	-0.044517	0.965395	0.998625	Sucrose_vs_Control	Sucrose	Control	ACTR1A	FALSE	FALSE	ACTR1A	FALSE	FALSE
O94760	-0.0127871	0.42424	-0.0400566	0.96888	0.998125	-4.63628	10	-0.0442829	0.965577	0.998625	Sucrose_vs_Control	Sucrose	Control	DDAH1	FALSE	FALSE	DDAH1	FALSE	FALSE
Q00169	0.0192222	-1.66231	0.051691	0.959974	0.998125	-4.62827	1	0.0440437	0.965864	0.998625	Sucrose_vs_Control	Sucrose	Control	PITPNA	FALSE	FALSE	PITPNA	FALSE	FALSE
O94776	0.00985295	1.5352	0.0364525	0.971679	0.998125	-4.63629	15	0.0434974	0.966187	0.998625	Sucrose_vs_Control	Sucrose	Control	MTA2	FALSE	FALSE	MTA2	FALSE	FALSE
Q5QJE6	0.017545	-0.501516	0.0432442	0.966405	0.998125	-4.63627	3	0.0433164	0.966328	0.998625	Sucrose_vs_Control	Sucrose	Control	DNTTIP2	FALSE	FALSE	DNTTIP2	FALSE	FALSE
Q5TEU4	0.0272272	-0.569204	0.05062	0.960956	0.998125	-4.6229	1	0.0429121	0.966863	0.998625	Sucrose_vs_Control	Sucrose	Control	NDUFAF5	FALSE	FALSE	NDUFAF5	FALSE	FALSE
O14497	0.0132242	-0.133181	0.0458155	0.964409	0.998125	-4.63626	2	0.0424673	0.966988	0.998625	Sucrose_vs_Control	Sucrose	Control	ARID1A	FALSE	FALSE	ARID1A	FALSE	FALSE
P42285	-0.0104659	0.972374	-0.0356521	0.9723	0.998207	-4.63629	20	-0.042229	0.967173	0.998625	Sucrose_vs_Control	Sucrose	Control	MTREX	FALSE	FALSE	MTREX	FALSE	FALSE
P51610	-0.0106949	0.1255	-0.0374289	0.97092	0.998125	-4.63629	9	-0.0420358	0.967323	0.998625	Sucrose_vs_Control	Sucrose	Control	HCFC1	FALSE	FALSE	HCFC1	FALSE	FALSE
P61956	0.0150412	3.24687	0.0417964	0.967529	0.998125	-4.63627	3	0.0417491	0.967546	0.998625	Sucrose_vs_Control	Sucrose	Control	SUMO2	FALSE	FALSE	SUMO2	FALSE	FALSE
P17066	0.0132732	2.14875	0.0406696	0.968404	0.998125	-4.63628	4	0.0416773	0.967601	0.998625	Sucrose_vs_Control	Sucrose	Control	HSPA6	FALSE	FALSE	HSPA6	FALSE	FALSE
P62330	-0.0170523	-0.555579	-0.040823	0.968285	0.998125	-4.63627	4	-0.0416323	0.967636	0.998625	Sucrose_vs_Control	Sucrose	Control	ARF6	FALSE	FALSE	ARF6	FALSE	FALSE
Q9UBU8	0.013416	-0.542966	0.0417569	0.96756	0.998125	-4.63627	3	0.0415713	0.967684	0.998625	Sucrose_vs_Control	Sucrose	Control	MORF4L1	FALSE	FALSE	MORF4L1	FALSE	FALSE
O75368	-0.0206268	-1.35089	-0.0423173	0.967125	0.998125	-4.63627	2	-0.0414575	0.967772	0.998625	Sucrose_vs_Control	Sucrose	Control	SH3BGRL	FALSE	FALSE	SH3BGRL	FALSE	FALSE
Q6IQ22	0.017716	-0.43259	0.0475229	0.963198	0.998125	-4.62829	1	0.0405216	0.968592	0.998625	Sucrose_vs_Control	Sucrose	Control	RAB12	FALSE	FALSE	RAB12	FALSE	FALSE
P55795	-0.0121226	0.896775	-0.0382537	0.97028	0.998125	-4.63628	5	-0.0400492	0.968866	0.998625	Sucrose_vs_Control	Sucrose	Control	HNRNPH2	FALSE	FALSE	HNRNPH2	FALSE	FALSE
Q13123	-0.0143386	0.191174	-0.0390565	0.969657	0.998125	-4.63628	4	-0.0399198	0.968967	0.998625	Sucrose_vs_Control	Sucrose	Control	IK	FALSE	FALSE	IK	FALSE	FALSE
O00541	0.0142287	-0.495125	0.0379179	0.970541	0.998125	-4.63628	5	0.0393062	0.969443	0.998625	Sucrose_vs_Control	Sucrose	Control	PES1	FALSE	FALSE	PES1	FALSE	FALSE
Q6UW78	-0.0167079	0.0866405	-0.0460095	0.964369	0.998125	-4.62829	1	-0.038926	0.969828	0.998625	Sucrose_vs_Control	Sucrose	Control	UQCC3	FALSE	FALSE	UQCC3	FALSE	FALSE
Q9HD26	-0.012582	-0.683605	-0.0411675	0.968018	0.998125	-4.63627	2	-0.0384963	0.970073	0.998625	Sucrose_vs_Control	Sucrose	Control	GOPC	FALSE	FALSE	GOPC	FALSE	FALSE
Q99816	0.0189329	-0.362844	0.0391385	0.969593	0.998125	-4.63628	2	0.0383247	0.970206	0.998625	Sucrose_vs_Control	Sucrose	Control	TSG101	FALSE	FALSE	TSG101	FALSE	FALSE
Q96ST3	0.0115533	-0.883176	0.0348265	0.972941	0.998207	-4.63629	10	0.0382291	0.97028	0.998625	Sucrose_vs_Control	Sucrose	Control	SIN3A	FALSE	FALSE	SIN3A	FALSE	FALSE
Q3MHD2	-0.0116891	2.57486	-0.0369723	0.971275	0.998125	-4.63629	4	-0.0379196	0.970521	0.998625	Sucrose_vs_Control	Sucrose	Control	LSM12	FALSE	FALSE	LSM12	FALSE	FALSE
Q15436	-0.00893808	0.419753	-0.0324637	0.974776	0.998207	-4.6363	12	-0.0377325	0.970666	0.998625	Sucrose_vs_Control	Sucrose	Control	SEC23A	FALSE	FALSE	SEC23A	FALSE	FALSE
Q8TBC4	0.022873	-1.08714	0.0404912	0.96864	0.998125	-4.62831	1	0.0377844	0.970712	0.998625	Sucrose_vs_Control	Sucrose	Control	UBA3	FALSE	FALSE	UBA3	FALSE	FALSE
Q9NP92	-0.0120494	0.185711	-0.0364927	0.971647	0.998125	-4.63629	4	-0.0373862	0.970935	0.998625	Sucrose_vs_Control	Sucrose	Control	MRPS30	FALSE	FALSE	MRPS30	FALSE	FALSE
Q8NBN7	0.0131877	-2.47732	0.0422456	0.967181	0.998125	-4.63627	1	0.0372575	0.971035	0.998625	Sucrose_vs_Control	Sucrose	Control	RDH13	FALSE	FALSE	RDH13	FALSE	FALSE
Q9BVV7	-0.0181005	-1.65846	-0.039407	0.969384	0.998125	-4.63628	1	-0.0372518	0.97104	0.998625	Sucrose_vs_Control	Sucrose	Control	TIMM21	FALSE	FALSE	TIMM21	FALSE	FALSE
Q9BVC5	-0.0146578	0.465189	-0.0460662	0.964326	0.998125	-4.62829	1	-0.0373001	0.971088	0.998625	Sucrose_vs_Control	Sucrose	Control	C2orf49	FALSE	FALSE	C2orf49	FALSE	FALSE
Q9BRQ8	0.0205339	-0.63819	0.043463	0.966472	0.998125	-4.62292	2	0.0374168	0.971104	0.998625	Sucrose_vs_Control	Sucrose	Control	AIFM2	FALSE	FALSE	AIFM2	FALSE	FALSE
Q86W42	-0.00917148	0.0839112	-0.0330075	0.974354	0.998207	-4.6363	8	-0.0369006	0.971313	0.998625	Sucrose_vs_Control	Sucrose	Control	THOC6	FALSE	FALSE	THOC6	FALSE	FALSE
O60830	0.0191341	-0.892981	0.040833	0.968376	0.998125	-4.62831	1	0.036851	0.971435	0.998625	Sucrose_vs_Control	Sucrose	Control	TIMM17B	FALSE	FALSE	TIMM17B	FALSE	FALSE
O60524	0.016701	-3.37701	0.0423709	0.967185	0.998125	-4.62831	1	0.0366991	0.971553	0.998625	Sucrose_vs_Control	Sucrose	Control	NEMF	FALSE	FALSE	NEMF	FALSE	FALSE
Q8NC96	-0.011857	-1.63201	-0.0423672	0.967086	0.998125	-4.63627	1	-0.0363122	0.97177	0.998625	Sucrose_vs_Control	Sucrose	Control	NECAP1	FALSE	FALSE	NECAP1	FALSE	FALSE
Q9H9T3	-0.015249	-0.928314	-0.0392089	0.969538	0.998125	-4.63628	1	-0.0361633	0.971886	0.998625	Sucrose_vs_Control	Sucrose	Control	ELP3	FALSE	FALSE	ELP3	FALSE	FALSE
O15145	0.0129419	-1.21402	0.0392967	0.96947	0.998125	-4.63628	1	0.0350886	0.972721	0.998625	Sucrose_vs_Control	Sucrose	Control	ARPC3	FALSE	FALSE	ARPC3	FALSE	FALSE
Q01780	0.00935824	0.107997	0.0305054	0.976297	0.998207	-4.63631	16	0.0350604	0.972743	0.998625	Sucrose_vs_Control	Sucrose	Control	EXOSC10	FALSE	FALSE	EXOSC10	FALSE	FALSE
Q9ULR0	-0.0136875	-1.23699	-0.0435502	0.966273	0.998125	-4.6283	1	-0.0351047	0.972788	0.998625	Sucrose_vs_Control	Sucrose	Control	ISY1	FALSE	FALSE	ISY1	FALSE	FALSE
Q8NB46	0.0166411	-1.82051	0.0397737	0.969195	0.998125	-4.62831	1	0.0349846	0.972882	0.998625	Sucrose_vs_Control	Sucrose	Control	ANKRD52	FALSE	FALSE	ANKRD52	FALSE	FALSE
Q9Y580	-0.012141	-1.73648	-0.0388839	0.969791	0.998125	-4.63628	1	-0.0342946	0.973338	0.998625	Sucrose_vs_Control	Sucrose	Control	RBM7	FALSE	FALSE	RBM7	FALSE	FALSE
Q8IXH7	-0.0121848	0.262852	-0.0377868	0.970643	0.998125	-4.63629	1	-0.0335802	0.973893	0.998625	Sucrose_vs_Control	Sucrose	Control	NELFCD	FALSE	FALSE	NELFCD	FALSE	FALSE
Q9BYC8	-0.0134874	-1.50387	-0.0366022	0.971562	0.998125	-4.63629	1	-0.0334373	0.974004	0.998625	Sucrose_vs_Control	Sucrose	Control	MRPL32	FALSE	FALSE	MRPL32	FALSE	FALSE
P53041	0.0120626	1.04776	0.03196	0.975168	0.998207	-4.6363	4	0.0326491	0.974616	0.998625	Sucrose_vs_Control	Sucrose	Control	PPP5C	FALSE	FALSE	PPP5C	FALSE	FALSE
Q6P161	-0.0149116	0.11199	-0.034387	0.973283	0.998207	-4.6363	1	-0.0322559	0.974922	0.998625	Sucrose_vs_Control	Sucrose	Control	MRPL54	FALSE	FALSE	MRPL54	FALSE	FALSE
Q16513	-0.00979219	-1.06462	-0.0303537	0.976415	0.998207	-4.63631	5	-0.0317396	0.975323	0.998625	Sucrose_vs_Control	Sucrose	Control	PKN2	FALSE	FALSE	PKN2	FALSE	FALSE
O76024	-0.0175477	-1.90811	-0.0338255	0.9738	0.998207	-4.62833	1	-0.0311266	0.975871	0.998625	Sucrose_vs_Control	Sucrose	Control	WFS1	FALSE	FALSE	WFS1	FALSE	FALSE
O60256	0.0183168	-1.52561	0.0319476	0.975177	0.998207	-4.6363	1	0.0309163	0.975963	0.998625	Sucrose_vs_Control	Sucrose	Control	PRPSAP2	FALSE	FALSE	PRPSAP2	FALSE	FALSE
P62993	0.0085196	0.85289	0.0290255	0.977447	0.998207	-4.63631	5	0.0305651	0.976236	0.998625	Sucrose_vs_Control	Sucrose	Control	GRB2	FALSE	FALSE	GRB2	FALSE	FALSE
P61224	0.0124658	0.61093	0.0295651	0.977028	0.998207	-4.63631	3	0.0296372	0.976957	0.998625	Sucrose_vs_Control	Sucrose	Control	RAP1B	FALSE	FALSE	RAP1B	FALSE	FALSE
Q8N543	-0.0133825	-1.06287	-0.03205	0.975175	0.998207	-4.62833	2	-0.029685	0.976988	0.998625	Sucrose_vs_Control	Sucrose	Control	OGFOD1	FALSE	FALSE	OGFOD1	FALSE	FALSE
Q9H9Y6	-0.0100423	0.221262	-0.0312973	0.975682	0.998207	-4.6363	2	-0.0294673	0.977089	0.998625	Sucrose_vs_Control	Sucrose	Control	POLR1B	FALSE	FALSE	POLR1B	FALSE	FALSE
Q9UMX5	0.0147689	0.709691	0.0291613	0.977341	0.998207	-4.63631	3	0.0293189	0.977205	0.998625	Sucrose_vs_Control	Sucrose	Control	NENF	FALSE	FALSE	NENF	FALSE	FALSE
P35613	-0.0080979	2.87668	-0.0263199	0.979549	0.998393	-4.63632	9	-0.0291007	0.977374	0.998625	Sucrose_vs_Control	Sucrose	Control	BSG	FALSE	FALSE	BSG	FALSE	FALSE
Q9H4A3	-0.0117525	-1.2337	-0.0315696	0.975471	0.998207	-4.6363	1	-0.0288941	0.977535	0.998625	Sucrose_vs_Control	Sucrose	Control	WNK1	FALSE	FALSE	WNK1	FALSE	FALSE
Q9UI12	0.00905428	0.742058	0.0306242	0.976205	0.998207	-4.63631	2	0.0284943	0.977846	0.998625	Sucrose_vs_Control	Sucrose	Control	ATP6V1H	FALSE	FALSE	ATP6V1H	FALSE	FALSE
Q86YM7	0.0138003	-2.0357	0.0322834	0.974994	0.998207	-4.62833	1	0.0285447	0.977872	0.998625	Sucrose_vs_Control	Sucrose	Control	HOMER1	FALSE	FALSE	HOMER1	FALSE	FALSE
Q9BUL8	-0.00898693	0.686349	-0.0274988	0.978633	0.998393	-4.63631	4	-0.0281793	0.97809	0.998625	Sucrose_vs_Control	Sucrose	Control	PDCD10	FALSE	FALSE	PDCD10	FALSE	FALSE
Q9UJW0	-0.00776077	-1.66455	-0.0263725	0.979508	0.998393	-4.63632	4	-0.027104	0.978926	0.998625	Sucrose_vs_Control	Sucrose	Control	DCTN4	FALSE	FALSE	DCTN4	FALSE	FALSE
Q68CP9	-0.0113717	-0.934337	-0.0294648	0.977177	0.998207	-4.62834	2	-0.0269144	0.979135	0.998625	Sucrose_vs_Control	Sucrose	Control	ARID2	FALSE	FALSE	ARID2	FALSE	FALSE
Q9NQR4	-0.0135744	-0.92206	-0.0261876	0.979651	0.998393	-4.63632	2	-0.0257499	0.979979	0.998625	Sucrose_vs_Control	Sucrose	Control	NIT2	FALSE	FALSE	NIT2	FALSE	FALSE
Q9BUP3	-0.00965516	0.257497	-0.0255711	0.98013	0.998393	-4.63632	3	-0.0255729	0.980116	0.998625	Sucrose_vs_Control	Sucrose	Control	HTATIP2	FALSE	FALSE	HTATIP2	FALSE	FALSE
O95071	-0.0101306	-1.32881	-0.0309134	0.976055	0.998207	-4.62834	1	-0.0252942	0.980391	0.998625	Sucrose_vs_Control	Sucrose	Control	UBR5	FALSE	FALSE	UBR5	FALSE	FALSE
Q9BRA2	-0.0135051	-0.286762	-0.024554	0.98092	0.998629	-4.63632	3	-0.0247119	0.980786	0.998625	Sucrose_vs_Control	Sucrose	Control	TXNDC17	FALSE	FALSE	TXNDC17	FALSE	FALSE
Q9BYG3	-0.0120938	-0.155519	-0.0242359	0.981168	0.998629	-4.63632	4	-0.0246607	0.980826	0.998625	Sucrose_vs_Control	Sucrose	Control	NIFK	FALSE	FALSE	NIFK	FALSE	FALSE
Q15269	0.00977415	-0.250273	0.0254961	0.980189	0.998393	-4.63632	2	0.0245049	0.980947	0.998625	Sucrose_vs_Control	Sucrose	Control	PWP2	FALSE	FALSE	PWP2	FALSE	FALSE
Q8NFW8	-0.00670886	-0.312296	-0.0219801	0.98292	0.998827	-4.63633	9	-0.0243403	0.981075	0.998625	Sucrose_vs_Control	Sucrose	Control	CMAS	FALSE	FALSE	CMAS	FALSE	FALSE
Q9GZP9	0.0162448	-1.58843	0.0283891	0.978096	0.998393	-4.62295	1	0.0245025	0.981075	0.998625	Sucrose_vs_Control	Sucrose	Control	DERL2	FALSE	FALSE	DERL2	FALSE	FALSE
Q9BXS5	0.00616078	0.114274	0.0211878	0.983536	0.998827	-4.63633	12	0.0242306	0.98116	0.998625	Sucrose_vs_Control	Sucrose	Control	AP1M1	FALSE	FALSE	AP1M1	FALSE	FALSE
Q9UHA3	0.0102976	-0.0517528	0.0260454	0.979762	0.998393	-4.63632	1	0.0240886	0.98127	0.998625	Sucrose_vs_Control	Sucrose	Control	RSL24D1	FALSE	FALSE	RSL24D1	FALSE	FALSE
P57088	-0.0130796	0.918982	-0.0230354	0.9821	0.998827	-4.63632	3	-0.0231917	0.981968	0.998633	Sucrose_vs_Control	Sucrose	Control	TMEM33	FALSE	FALSE	TMEM33	FALSE	FALSE
Q15008	0.00908389	0.587804	0.0213047	0.983445	0.998827	-4.63633	11	0.0226809	0.982365	0.998633	Sucrose_vs_Control	Sucrose	Control	PSMD6	FALSE	FALSE	PSMD6	FALSE	FALSE
Q969Q0	0.0126759	-0.658051	0.0274227	0.978841	0.998393	-4.62296	1	0.0220922	0.982936	0.998633	Sucrose_vs_Control	Sucrose	Control	RPL36AL	FALSE	FALSE	RPL36AL	FALSE	FALSE
Q9UBI6	0.00608693	1.44605	0.0205075	0.984064	0.998827	-4.63633	4	0.0210707	0.983616	0.998633	Sucrose_vs_Control	Sucrose	Control	GNG12	FALSE	FALSE	GNG12	FALSE	FALSE
P28702	-0.00692994	-2.03735	-0.0240987	0.981274	0.998629	-4.63632	1	-0.0208108	0.983818	0.998633	Sucrose_vs_Control	Sucrose	Control	RXRB	FALSE	FALSE	RXRB	FALSE	FALSE
Q15005	-0.0111189	0.037944	-0.0215463	0.983257	0.998827	-4.63633	1	-0.0206438	0.983948	0.998633	Sucrose_vs_Control	Sucrose	Control	SPCS2	FALSE	FALSE	SPCS2	FALSE	FALSE
P49841	0.00600623	-1.26771	0.0200376	0.984429	0.998827	-4.63633	3	0.0199003	0.984526	0.998633	Sucrose_vs_Control	Sucrose	Control	GSK3B	FALSE	FALSE	GSK3B	FALSE	FALSE
P42356	0.00898228	-2.2676	0.0226441	0.982459	0.998827	-4.62835	1	0.0196464	0.984769	0.998633	Sucrose_vs_Control	Sucrose	Control	PI4KA	FALSE	FALSE	PI4KA	FALSE	FALSE
Q9BSH5	0.0120938	-1.79403	0.0197476	0.984655	0.998827	-4.63633	2	0.0195745	0.98478	0.998633	Sucrose_vs_Control	Sucrose	Control	HDHD3	FALSE	FALSE	HDHD3	FALSE	FALSE
Q9BXP5	0.00452785	0.782694	0.0163045	0.98733	0.998827	-4.63634	15	0.019259	0.985025	0.998633	Sucrose_vs_Control	Sucrose	Control	SRRT	FALSE	FALSE	SRRT	FALSE	FALSE
P25788	-0.00708686	0.689814	-0.018223	0.985839	0.998827	-4.63633	7	-0.0192309	0.985047	0.998633	Sucrose_vs_Control	Sucrose	Control	PSMA3	FALSE	FALSE	PSMA3	FALSE	FALSE
P14735	-0.00775066	1.12587	-0.0185428	0.985591	0.998827	-4.63633	5	-0.0191313	0.985124	0.998633	Sucrose_vs_Control	Sucrose	Control	IDE	FALSE	FALSE	IDE	FALSE	FALSE
Q9BZX2	-0.00902989	-0.662734	-0.0211787	0.983594	0.998827	-4.62835	1	-0.0187145	0.985491	0.998633	Sucrose_vs_Control	Sucrose	Control	UCK2	FALSE	FALSE	UCK2	FALSE	FALSE
P13861	-0.00477399	0.543201	-0.0161472	0.987452	0.998827	-4.63634	12	-0.0183831	0.985706	0.998633	Sucrose_vs_Control	Sucrose	Control	PRKAR2A	FALSE	FALSE	PRKAR2A	FALSE	FALSE
O14936	0.00741284	-1.08084	0.0192727	0.985024	0.998827	-4.63633	1	0.017742	0.986204	0.998633	Sucrose_vs_Control	Sucrose	Control	CASK	FALSE	FALSE	CASK	FALSE	FALSE
Q9H0S4	0.00510893	1.51407	0.0156891	0.987808	0.998827	-4.63634	10	0.0172795	0.986564	0.998633	Sucrose_vs_Control	Sucrose	Control	DDX47	FALSE	FALSE	DDX47	FALSE	FALSE
Q8WVJ2	-0.00696142	-1.58681	-0.0208166	0.983874	0.998827	-4.62835	1	-0.0171518	0.986702	0.998633	Sucrose_vs_Control	Sucrose	Control	NUDCD2	FALSE	FALSE	NUDCD2	FALSE	FALSE
Q02809	-0.00460686	-0.177592	-0.0153198	0.988095	0.998827	-4.63634	7	-0.0166616	0.987044	0.998633	Sucrose_vs_Control	Sucrose	Control	PLOD1	FALSE	FALSE	PLOD1	FALSE	FALSE
O75935	-0.00547636	-0.227892	-0.0166231	0.987082	0.998827	-4.63634	3	-0.0165624	0.987121	0.998633	Sucrose_vs_Control	Sucrose	Control	DCTN3	FALSE	FALSE	DCTN3	FALSE	FALSE
P09012	-0.00504335	1.69037	-0.0153259	0.98809	0.998827	-4.63634	5	-0.0160047	0.987555	0.998633	Sucrose_vs_Control	Sucrose	Control	SNRPA	FALSE	FALSE	SNRPA	FALSE	FALSE
P12004	-0.0040985	3.54276	-0.0134241	0.989568	0.998936	-4.63634	16	-0.0154501	0.987986	0.998633	Sucrose_vs_Control	Sucrose	Control	PCNA	FALSE	FALSE	PCNA	FALSE	FALSE
Q15363	0.0074274	1.04664	0.0153713	0.988055	0.998827	-4.63634	2	0.0150507	0.988297	0.998633	Sucrose_vs_Control	Sucrose	Control	TMED2	FALSE	FALSE	TMED2	FALSE	FALSE
Q9UII4	-0.0055644	-0.743208	-0.0167631	0.986974	0.998827	-4.63634	1	-0.0149941	0.988341	0.998633	Sucrose_vs_Control	Sucrose	Control	HERC5	FALSE	FALSE	HERC5	FALSE	FALSE
Q01433	0.0126194	-1.12408	0.0150581	0.988298	0.998827	-4.63634	1	0.0149171	0.988401	0.998633	Sucrose_vs_Control	Sucrose	Control	AMPD2	FALSE	FALSE	AMPD2	FALSE	FALSE
Q9HDC9	-0.00644519	0.717046	-0.0153534	0.988069	0.998827	-4.63634	2	-0.0148785	0.988431	0.998633	Sucrose_vs_Control	Sucrose	Control	APMAP	FALSE	FALSE	APMAP	FALSE	FALSE
Q04917	-0.00394039	1.2157	-0.0131303	0.989796	0.998936	-4.63634	8	-0.014454	0.988761	0.998633	Sucrose_vs_Control	Sucrose	Control	YWHAH	FALSE	FALSE	YWHAH	FALSE	FALSE
P57678	0.00313855	0.28193	0.0120128	0.990665	0.998936	-4.63634	11	0.0140938	0.989041	0.998633	Sucrose_vs_Control	Sucrose	Control	GEMIN4	FALSE	FALSE	GEMIN4	FALSE	FALSE
Q13111	0.00560227	-0.121834	0.0143678	0.988835	0.998936	-4.63634	2	0.013832	0.989244	0.998633	Sucrose_vs_Control	Sucrose	Control	CHAF1A	FALSE	FALSE	CHAF1A	FALSE	FALSE
Q9H6F5	-0.00741572	-0.443746	-0.0127775	0.990071	0.998936	-4.63634	2	-0.0126362	0.990174	0.999009	Sucrose_vs_Control	Sucrose	Control	CCDC86	FALSE	FALSE	CCDC86	FALSE	FALSE
O00471	0.00343572	-0.00470619	0.0111585	0.991329	0.998936	-4.63634	4	0.0114527	0.991094	0.999009	Sucrose_vs_Control	Sucrose	Control	EXOC5	FALSE	FALSE	EXOC5	FALSE	FALSE
Q8IWA0	0.00556839	-0.19143	0.0108555	0.991564	0.998936	-4.63634	2	0.0106678	0.991705	0.999009	Sucrose_vs_Control	Sucrose	Control	WDR75	FALSE	FALSE	WDR75	FALSE	FALSE
Q7L5N1	-0.0030264	0.876054	-0.00979147	0.992391	0.998936	-4.63634	7	-0.0106054	0.991753	0.999009	Sucrose_vs_Control	Sucrose	Control	COPS6	FALSE	FALSE	COPS6	FALSE	FALSE
Q9UL40	-0.00354741	-1.50223	-0.0121132	0.990587	0.998936	-4.63634	1	-0.0105119	0.991826	0.999009	Sucrose_vs_Control	Sucrose	Control	ZNF346	FALSE	FALSE	ZNF346	FALSE	FALSE
P54619	0.00287325	0.314002	0.00937676	0.992713	0.998936	-4.63634	6	0.0100245	0.992205	0.999009	Sucrose_vs_Control	Sucrose	Control	PRKAG1	FALSE	FALSE	PRKAG1	FALSE	FALSE
Q9ULK4	0.00283278	-1.15538	0.00939115	0.992702	0.998936	-4.63634	3	0.00932897	0.992746	0.999009	Sucrose_vs_Control	Sucrose	Control	MED23	FALSE	FALSE	MED23	FALSE	FALSE
Q9NVP1	-0.00319512	1.50811	-0.00858642	0.993327	0.998936	-4.63634	11	-0.00929684	0.992771	0.999009	Sucrose_vs_Control	Sucrose	Control	DDX18	FALSE	FALSE	DDX18	FALSE	FALSE
Q9P2B2	-0.00422774	-1.46199	-0.00990658	0.992301	0.998936	-4.63634	1	-0.00927139	0.992791	0.999009	Sucrose_vs_Control	Sucrose	Control	PTGFRN	FALSE	FALSE	PTGFRN	FALSE	FALSE
Q9ULX3	-0.00311774	-0.930063	-0.00868638	0.99325	0.998936	-4.63634	2	-0.00829146	0.993552	0.999009	Sucrose_vs_Control	Sucrose	Control	NOB1	FALSE	FALSE	NOB1	FALSE	FALSE
Q13131	-0.00245152	-0.465055	-0.00782187	0.993921	0.998936	-4.63634	5	-0.00819539	0.993627	0.999009	Sucrose_vs_Control	Sucrose	Control	PRKAA1	FALSE	FALSE	PRKAA1	FALSE	FALSE
Q13045	-0.00289508	-0.601259	-0.00837899	0.993489	0.998936	-4.63634	2	-0.00796325	0.993808	0.999009	Sucrose_vs_Control	Sucrose	Control	FLII	FALSE	FALSE	FLII	FALSE	FALSE
P15924	-0.00141159	1.47585	-0.00536564	0.99583	0.998936	-4.63635	61	-0.00748989	0.994176	0.999009	Sucrose_vs_Control	Sucrose	Control	DSP	FALSE	FALSE	DSP	FALSE	FALSE
Q14139	-0.00293227	-1.31222	-0.00799393	0.993788	0.998936	-4.63634	1	-0.00729652	0.994326	0.999009	Sucrose_vs_Control	Sucrose	Control	UBE4A	FALSE	FALSE	UBE4A	FALSE	FALSE
Q10570	-0.00156164	0.453162	-0.00576105	0.995523	0.998936	-4.63635	9	-0.00655487	0.994903	0.999009	Sucrose_vs_Control	Sucrose	Control	CPSF1	FALSE	FALSE	CPSF1	FALSE	FALSE
P52298	0.00220765	-0.954396	0.00642502	0.995007	0.998936	-4.63635	1	0.00578944	0.995498	0.999009	Sucrose_vs_Control	Sucrose	Control	NCBP2	FALSE	FALSE	NCBP2	FALSE	FALSE
Q8NCW5	-0.00252348	-0.18553	-0.00616081	0.995212	0.998936	-4.63635	1	-0.00573034	0.995544	0.999009	Sucrose_vs_Control	Sucrose	Control	NAXE	FALSE	FALSE	NAXE	FALSE	FALSE
O14980	-0.00105917	1.79959	-0.00378312	0.99706	0.998936	-4.63635	25	-0.00465371	0.996381	0.999009	Sucrose_vs_Control	Sucrose	Control	XPO1	FALSE	FALSE	XPO1	FALSE	FALSE
Q96S55	0.002197	-0.595547	0.00520834	0.995965	0.998936	-4.62837	1	0.0045904	0.996441	0.999009	Sucrose_vs_Control	Sucrose	Control	WRNIP1	FALSE	FALSE	WRNIP1	FALSE	FALSE
Q15459	-0.000959176	1.56543	-0.00359909	0.997203	0.998936	-4.63635	25	-0.00454096	0.996469	0.999009	Sucrose_vs_Control	Sucrose	Control	SF3A1	FALSE	FALSE	SF3A1	FALSE	FALSE
Q96SB3	-0.00236435	-0.981747	-0.00609432	0.995297	0.998936	-4.62298	1	-0.00456739	0.996472	0.999009	Sucrose_vs_Control	Sucrose	Control	PPP1R9B	FALSE	FALSE	PPP1R9B	FALSE	FALSE
P98175	0.00105676	-0.264375	0.00386448	0.996997	0.998936	-4.63635	8	0.00433579	0.996628	0.999009	Sucrose_vs_Control	Sucrose	Control	RBM10	FALSE	FALSE	RBM10	FALSE	FALSE
O95298	-0.00179832	0.585155	-0.00457276	0.996446	0.998936	-4.63635	1	-0.00422546	0.996714	0.999009	Sucrose_vs_Control	Sucrose	Control	NDUFC2	FALSE	FALSE	NDUFC2	FALSE	FALSE
Q96C36	0.00117805	-0.0187994	0.00382934	0.997024	0.998936	-4.63635	6	0.00409198	0.996818	0.999009	Sucrose_vs_Control	Sucrose	Control	PYCR2	FALSE	FALSE	PYCR2	FALSE	FALSE
P04439	-0.00161169	-0.338265	-0.00399656	0.996894	0.998936	-4.63635	2	-0.00385952	0.996999	0.999009	Sucrose_vs_Control	Sucrose	Control	HLA-A	FALSE	FALSE	HLA-A	FALSE	FALSE
Q15633	-0.00162912	1.32403	-0.00384057	0.997025	0.998936	-4.62837	1	-0.0033895	0.997372	0.999009	Sucrose_vs_Control	Sucrose	Control	TARBP2	FALSE	FALSE	TARBP2	FALSE	FALSE
Q68E01	-0.000972699	-1.60979	-0.0035666	0.997228	0.998936	-4.63635	2	-0.00327436	0.997454	0.999009	Sucrose_vs_Control	Sucrose	Control	INTS3	FALSE	FALSE	INTS3	FALSE	FALSE
Q9UEU0	-0.000906202	-0.836544	-0.00313647	0.997563	0.998986	-4.63635	2	-0.00290772	0.997739	0.999009	Sucrose_vs_Control	Sucrose	Control	VTI1B	FALSE	FALSE	VTI1B	FALSE	FALSE
Q02952	0.000725631	0.0716725	0.00239571	0.998138	0.999116	-4.63635	14	0.0027387	0.99787	0.999009	Sucrose_vs_Control	Sucrose	Control	AKAP12	FALSE	FALSE	AKAP12	FALSE	FALSE
Q15155	0.000970539	0.143699	0.00212753	0.998347	0.999116	-4.63635	15	0.00226805	0.998236	0.99909	Sucrose_vs_Control	Sucrose	Control	NOMO1	FALSE	FALSE	NOMO1	FALSE	FALSE
Q9BUQ8	-0.000421758	0.952838	-0.00150409	0.998831	0.999116	-4.63635	17	-0.00178921	0.998609	0.999137	Sucrose_vs_Control	Sucrose	Control	DDX23	FALSE	FALSE	DDX23	FALSE	FALSE
P34896	-0.000719807	-1.12306	-0.00156099	0.998787	0.999116	-4.63635	1	-0.00147636	0.998852	0.999137	Sucrose_vs_Control	Sucrose	Control	SHMT1	FALSE	FALSE	SHMT1	FALSE	FALSE
Q96NC0	6.35313e-06	-1.83988	1.83801e-05	0.999986	0.999986	-4.62837	1	1.53112e-05	0.999988	0.999988	Sucrose_vs_Control	Sucrose	Control	ZMAT2	FALSE	FALSE	ZMAT2	FALSE	FALSE

### Sheet: Syn 24h vs Control
Protein.Group	logFC	AveExpr	t	P.Value	adj.P.Val	B	count	sca.t	sca.P.Value	sca.adj.pval	Contrast	Right	Left	Gene	Colour	Label	FirstGenes	FDR	LabelTop15
P37840	7.58507	2.12513	19.3726	4.85725e-08	0.000159561	3.07608	1	17.178	5.15938e-08	0.000169486	Syn_24h_vs_Control	+aS 24 hrs	Control	SNCA	TRUE	TRUE	SNCA	TRUE	TRUE
P69905	3.1059	-0.426788	5.30197	0.00048366	0.327068	-0.0429347	1	5.24296	0.000416874	0.313234	Syn_24h_vs_Control	+aS 24 hrs	Control	HBA1	TRUE	TRUE	HBA1	FALSE	TRUE
P04040	1.09888	-0.663205	4.87195	0.000867258	0.327068	-0.476198	5	5.19726	0.000444621	0.313234	Syn_24h_vs_Control	+aS 24 hrs	Control	CAT	TRUE	TRUE	CAT	FALSE	TRUE
P49327	-0.707168	2.49076	-3.22156	0.0103893	0.327068	-2.45442	76	-4.79921	0.0007894	0.313234	Syn_24h_vs_Control	+aS 24 hrs	Control	FASN	TRUE	TRUE	FASN	FALSE	TRUE
P02795;P13640;P80297	-1.39235	-3.11839	-5.81428	0.000249558	0.327068	0.429184	1	-4.79612	0.000792999	0.313234	Syn_24h_vs_Control	+aS 24 hrs	Control	MT1G;MT1X;MT2A	TRUE	TRUE	MT1G	FALSE	TRUE
Q9BYC9	1.1843	-1.54809	5.25529	0.000514647	0.327068	-0.0882937	1	4.23622	0.00184826	0.313234	Syn_24h_vs_Control	+aS 24 hrs	Control	MRPL20	TRUE	TRUE	MRPL20	FALSE	TRUE
P49368	-0.774121	3.09756	-3.34752	0.00849153	0.327068	-2.28772	24	-4.19352	0.00197503	0.313234	Syn_24h_vs_Control	+aS 24 hrs	Control	CCT3	TRUE	TRUE	CCT3	FALSE	TRUE
P50990	-0.754891	3.09048	-3.20883	0.0106041	0.327068	-2.47138	31	-4.09392	0.00230781	0.313234	Syn_24h_vs_Control	+aS 24 hrs	Control	CCT8	TRUE	TRUE	CCT8	FALSE	TRUE
P13073	1.42982	2.44138	3.88057	0.0036894	0.327068	-1.60771	6	4.09286	0.00231163	0.313234	Syn_24h_vs_Control	+aS 24 hrs	Control	COX4I1	TRUE	TRUE	COX4I1	FALSE	TRUE
P49915	-0.82295	1.25401	-3.40744	0.00771905	0.327068	-2.20915	17	-4.05411	0.0024569	0.313234	Syn_24h_vs_Control	+aS 24 hrs	Control	GMPS	TRUE	TRUE	GMPS	FALSE	TRUE
O75487	-1.26403	-1.72808	-4.6917	0.00111662	0.327068	-0.668165	1	-4.0276	0.00256181	0.313234	Syn_24h_vs_Control	+aS 24 hrs	Control	GPC4	TRUE	TRUE	GPC4	FALSE	TRUE
P17987	-0.718913	2.2677	-3.11414	0.012354	0.327068	-2.59806	27	-3.95408	0.00287816	0.313234	Syn_24h_vs_Control	+aS 24 hrs	Control	TCP1	TRUE	TRUE	TCP1	FALSE	TRUE
Q9BY32	-1.17639	-0.657915	-4.15815	0.00242533	0.327068	-1.27247	2	-3.93693	0.00295772	0.313234	Syn_24h_vs_Control	+aS 24 hrs	Control	ITPA	TRUE	TRUE	ITPA	FALSE	TRUE
Q9UBT2	-1.03219	1.01043	-3.59262	0.00576316	0.327068	-1.96955	8	-3.90529	0.0031106	0.313234	Syn_24h_vs_Control	+aS 24 hrs	Control	UBA2	TRUE	TRUE	UBA2	FALSE	TRUE
P48147	-1.30692	-1.44465	-3.99859	0.00308273	0.327068	-1.46349	2	-3.86603	0.00331189	0.313234	Syn_24h_vs_Control	+aS 24 hrs	Control	PREP	TRUE	TRUE	PREP	FALSE	TRUE
Q13277	1.2711	-1.97398	4.40789	0.00167831	0.327068	-0.982928	1	3.86143	0.00333637	0.313234	Syn_24h_vs_Control	+aS 24 hrs	Control	STX3	TRUE	TRUE	STX3	FALSE	FALSE
Q9UHY1	-1.25218	-1.905	-4.3338	0.00187026	0.327068	-1.0676	1	-3.79863	0.00368999	0.313234	Syn_24h_vs_Control	+aS 24 hrs	Control	NRBP1	TRUE	TRUE	NRBP1	FALSE	FALSE
Q14195	-1.11491	-0.595033	-4.54684	0.00137276	0.327068	-0.826908	1	-3.78269	0.00378589	0.313234	Syn_24h_vs_Control	+aS 24 hrs	Control	DPYSL3	TRUE	TRUE	DPYSL3	FALSE	FALSE
P51858	-0.834773	1.25598	-3.41675	0.00760574	0.327068	-2.19698	7	-3.74696	0.00401037	0.313234	Syn_24h_vs_Control	+aS 24 hrs	Control	HDGF	TRUE	TRUE	HDGF	FALSE	FALSE
P78371	-0.629589	2.89133	-2.84286	0.0192097	0.327068	-2.96558	30	-3.73908	0.00406174	0.313234	Syn_24h_vs_Control	+aS 24 hrs	Control	CCT2	TRUE	TRUE	CCT2	FALSE	FALSE
Q9UNN5	-0.895129	-0.841182	-3.73198	0.00463809	0.327068	-1.79272	3	-3.69365	0.00437153	0.313234	Syn_24h_vs_Control	+aS 24 hrs	Control	FAF1	TRUE	TRUE	FAF1	FALSE	FALSE
Q9HB07	-1.3253	-1.00899	-4.08706	0.00269767	0.327068	-1.357	1	-3.69171	0.00438533	0.313234	Syn_24h_vs_Control	+aS 24 hrs	Control	MYG1	TRUE	TRUE	MYG1	FALSE	FALSE
P54577	-0.838789	0.182073	-3.24618	0.00998642	0.327068	-2.42169	12	-3.68263	0.00445037	0.313234	Syn_24h_vs_Control	+aS 24 hrs	Control	YARS1	TRUE	TRUE	YARS1	FALSE	FALSE
P17812	-0.79158	0.437821	-3.4486	0.00723126	0.327068	-2.15547	5	-3.67497	0.00450603	0.313234	Syn_24h_vs_Control	+aS 24 hrs	Control	CTPS1	TRUE	TRUE	CTPS1	FALSE	FALSE
O95183	1.04879	0.694669	4.48639	0.00149766	0.327068	-0.894332	1	3.66785	0.00455838	0.313234	Syn_24h_vs_Control	+aS 24 hrs	Control	VAMP5	TRUE	TRUE	VAMP5	FALSE	FALSE
P61289	-0.852885	1.29643	-3.3449	0.00852708	0.327068	-2.29117	7	-3.64998	0.00469273	0.313234	Syn_24h_vs_Control	+aS 24 hrs	Control	PSME3	TRUE	TRUE	PSME3	FALSE	FALSE
O95336	-1.21903	-0.954788	-3.77968	0.00430826	0.327068	-1.73292	2	-3.64809	0.00470716	0.313234	Syn_24h_vs_Control	+aS 24 hrs	Control	PGLS	TRUE	TRUE	PGLS	FALSE	FALSE
Q9NZL9	-1.90889	-2.62696	-3.71346	0.00477323	0.327068	-1.81604	1	-3.62496	0.00488768	0.313234	Syn_24h_vs_Control	+aS 24 hrs	Control	MAT2B	TRUE	TRUE	MAT2B	FALSE	FALSE
P32321	-1.37295	-1.72321	-4.58569	0.00176017	0.327068	-1.11633	1	-3.72196	0.00504757	0.313234	Syn_24h_vs_Control	+aS 24 hrs	Control	DCTD	TRUE	TRUE	DCTD	FALSE	FALSE
P15954	1.88868	1.7938	3.69282	0.00492879	0.327068	-1.8421	1	3.60277	0.00506769	0.313234	Syn_24h_vs_Control	+aS 24 hrs	Control	COX7C	TRUE	TRUE	COX7C	FALSE	FALSE
Q15031	1.20899	-1.04749	3.55804	0.00608452	0.327068	-2.0139	3	3.60013	0.00508956	0.313234	Syn_24h_vs_Control	+aS 24 hrs	Control	LARS2	TRUE	TRUE	LARS2	FALSE	FALSE
O00584	1.29195	-1.50532	3.97523	0.00319382	0.327068	-1.49184	1	3.59263	0.00515227	0.313234	Syn_24h_vs_Control	+aS 24 hrs	Control	RNASET2	TRUE	TRUE	RNASET2	FALSE	FALSE
P36405	-1.03291	-0.198816	-4.37927	0.00174984	0.327068	-1.01551	1	-3.59224	0.00515553	0.313234	Syn_24h_vs_Control	+aS 24 hrs	Control	ARL3	TRUE	TRUE	ARL3	FALSE	FALSE
P41240	-0.929439	-0.161819	-3.60702	0.00563469	0.327068	-1.95114	3	-3.59068	0.0051687	0.313234	Syn_24h_vs_Control	+aS 24 hrs	Control	CSK	TRUE	TRUE	CSK	FALSE	FALSE
P50991	-0.593023	3.03323	-2.74888	0.0224069	0.327068	-3.09404	25	-3.58857	0.00518653	0.313234	Syn_24h_vs_Control	+aS 24 hrs	Control	CCT4	TRUE	TRUE	CCT4	FALSE	FALSE
P49321	-1.08028	1.62842	-3.26166	0.0097414	0.327068	-2.40114	14	-3.58762	0.00519459	0.313234	Syn_24h_vs_Control	+aS 24 hrs	Control	NASP	TRUE	TRUE	NASP	FALSE	FALSE
Q9Y383	-0.805087	0.694715	-3.20713	0.0106332	0.327068	-2.47365	9	-3.57498	0.00530292	0.313234	Syn_24h_vs_Control	+aS 24 hrs	Control	LUC7L2	TRUE	TRUE	LUC7L2	FALSE	FALSE
P40227	-0.781816	2.5008	-2.99965	0.0148746	0.327068	-2.75244	23	-3.57322	0.00531825	0.313234	Syn_24h_vs_Control	+aS 24 hrs	Control	CCT6A	TRUE	TRUE	CCT6A	FALSE	FALSE
O95347	-0.596695	0.92396	-2.73154	0.0230533	0.327068	-3.11778	26	-3.55798	0.00545246	0.313234	Syn_24h_vs_Control	+aS 24 hrs	Control	SMC2	TRUE	TRUE	SMC2	FALSE	FALSE
P33992	-0.838646	0.483181	-3.12663	0.012107	0.327068	-2.58129	13	-3.54231	0.00559411	0.313234	Syn_24h_vs_Control	+aS 24 hrs	Control	MCM5	TRUE	TRUE	MCM5	FALSE	FALSE
Q99832	-0.598651	2.72324	-2.69652	0.0244174	0.327068	-3.16576	28	-3.51166	0.00588234	0.313234	Syn_24h_vs_Control	+aS 24 hrs	Control	CCT7	TRUE	TRUE	CCT7	FALSE	FALSE
Q9NTJ3	-0.646451	-0.140475	-2.96202	0.0158139	0.327068	-2.80342	12	-3.50451	0.00595182	0.313234	Syn_24h_vs_Control	+aS 24 hrs	Control	SMC4	TRUE	TRUE	SMC4	FALSE	FALSE
O43592	-0.913256	-0.216961	-3.63211	0.00659517	0.327068	-2.09383	4	-3.60096	0.00606788	0.313234	Syn_24h_vs_Control	+aS 24 hrs	Control	XPOT	TRUE	TRUE	XPOT	FALSE	FALSE
Q13257	-0.75062	0.778475	-3.37324	0.00815055	0.327068	-2.25394	4	-3.49159	0.00607949	0.313234	Syn_24h_vs_Control	+aS 24 hrs	Control	MAD2L1	TRUE	TRUE	MAD2L1	FALSE	FALSE
P09884	-0.629476	-0.522915	-3.01031	0.0146189	0.327068	-2.73801	9	-3.48007	0.00619572	0.313234	Syn_24h_vs_Control	+aS 24 hrs	Control	POLA1	TRUE	TRUE	POLA1	FALSE	FALSE
P08758	-0.974077	1.94115	-3.16431	0.0113925	0.327068	-2.53081	11	-3.47172	0.00628138	0.313234	Syn_24h_vs_Control	+aS 24 hrs	Control	ANXA5	TRUE	TRUE	ANXA5	FALSE	FALSE
P17980	-0.824116	1.56268	-3.06401	0.0133985	0.327068	-2.66549	13	-3.46949	0.00630452	0.313234	Syn_24h_vs_Control	+aS 24 hrs	Control	PSMC3	TRUE	TRUE	PSMC3	FALSE	FALSE
Q9BQ48	1.43602	-1.84594	4.19463	0.0029774	0.327068	-1.49596	1	3.57254	0.00633779	0.313234	Syn_24h_vs_Control	+aS 24 hrs	Control	MRPL34	TRUE	TRUE	MRPL34	FALSE	FALSE
P22314	-0.824286	1.82949	-2.92647	0.0167574	0.327068	-2.85171	30	-3.4644	0.00635751	0.313234	Syn_24h_vs_Control	+aS 24 hrs	Control	UBA1	TRUE	TRUE	UBA1	FALSE	FALSE
P04183	-1.0711	-0.471225	-4.057	0.00282244	0.327068	-1.39303	1	-3.46045	0.00639897	0.313234	Syn_24h_vs_Control	+aS 24 hrs	Control	TK1	TRUE	TRUE	TK1	FALSE	FALSE
O60678	-1.03075	0.176566	-3.64858	0.00528036	0.327068	-1.89817	2	-3.45366	0.00647091	0.313234	Syn_24h_vs_Control	+aS 24 hrs	Control	PRMT3	TRUE	TRUE	PRMT3	FALSE	FALSE
O95861	-0.813822	-0.677421	-3.49686	0.00669991	0.327068	-2.09282	3	-3.45172	0.00649158	0.313234	Syn_24h_vs_Control	+aS 24 hrs	Control	BPNT1	TRUE	TRUE	BPNT1	FALSE	FALSE
Q7Z2W9	0.758813	-0.301734	3.12017	0.012234	0.327068	-2.58995	7	3.42365	0.00679912	0.313234	Syn_24h_vs_Control	+aS 24 hrs	Control	MRPL21	TRUE	TRUE	MRPL21	FALSE	FALSE
P20674	1.19889	2.5484	3.36951	0.00819905	0.327068	-2.25883	3	3.41612	0.00688414	0.313234	Syn_24h_vs_Control	+aS 24 hrs	Control	COX5A	TRUE	TRUE	COX5A	FALSE	FALSE
P82933	0.675779	-0.488113	3.09498	0.0127429	0.327068	-2.6238	6	3.38468	0.00725123	0.313234	Syn_24h_vs_Control	+aS 24 hrs	Control	MRPS9	TRUE	TRUE	MRPS9	FALSE	FALSE
Q9HC35	-0.676758	-0.384347	-3.04131	0.0139011	0.327068	-2.69612	7	-3.37784	0.00733377	0.313234	Syn_24h_vs_Control	+aS 24 hrs	Control	EML4	TRUE	TRUE	EML4	FALSE	FALSE
Q15257	-1.15679	-1.50628	-4.61047	0.00170378	0.327068	-1.09327	1	-3.46618	0.0074653	0.313234	Syn_24h_vs_Control	+aS 24 hrs	Control	PTPA	TRUE	TRUE	PTPA	FALSE	FALSE
P25205	-0.733296	1.27918	-2.86223	0.0186109	0.327068	-2.93917	18	-3.36177	0.00753149	0.313234	Syn_24h_vs_Control	+aS 24 hrs	Control	MCM3	TRUE	TRUE	MCM3	FALSE	FALSE
Q13200	-0.792864	1.31295	-2.92792	0.0167177	0.327068	-2.84973	16	-3.36023	0.00755064	0.313234	Syn_24h_vs_Control	+aS 24 hrs	Control	PSMD2	TRUE	TRUE	PSMD2	FALSE	FALSE
Q9NRX2	0.974801	-2.41504	4.04606	0.00286935	0.327068	-1.40618	1	3.3449	0.0077449	0.313234	Syn_24h_vs_Control	+aS 24 hrs	Control	MRPL17	TRUE	TRUE	MRPL17	FALSE	FALSE
P43487	-0.80839	3.0873	-3.22475	0.0103361	0.327068	-2.45018	4	-3.33804	0.00783346	0.313234	Syn_24h_vs_Control	+aS 24 hrs	Control	RANBP1	TRUE	TRUE	RANBP1	FALSE	FALSE
P49591	-0.814464	0.00265304	-3.21893	0.0104333	0.327068	-2.45792	4	-3.33203	0.007912	0.313234	Syn_24h_vs_Control	+aS 24 hrs	Control	SARS1	TRUE	TRUE	SARS1	FALSE	FALSE
P46109	-0.83002	-0.729181	-3.67715	0.00505038	0.327068	-1.86192	2	-3.32944	0.00794606	0.313234	Syn_24h_vs_Control	+aS 24 hrs	Control	CRKL	TRUE	TRUE	CRKL	FALSE	FALSE
Q16555	-0.812201	-0.819393	-3.21627	0.010478	0.327068	-2.46146	4	-3.32928	0.00794822	0.313234	Syn_24h_vs_Control	+aS 24 hrs	Control	DPYSL2	TRUE	TRUE	DPYSL2	FALSE	FALSE
P42704	0.567597	2.39266	2.40324	0.0395444	0.337572	-3.56764	72	3.32708	0.00797722	0.313234	Syn_24h_vs_Control	+aS 24 hrs	Control	LRPPRC	FALSE	FALSE	LRPPRC	FALSE	FALSE
P18206	-0.58183	0.722172	-2.58283	0.0294331	0.327068	-3.32165	27	-3.32177	0.00804781	0.313234	Syn_24h_vs_Control	+aS 24 hrs	Control	VCL	FALSE	FALSE	VCL	FALSE	FALSE
Q16181	-0.612453	0.0675074	-2.85217	0.0189193	0.327068	-2.95288	10	-3.31598	0.00812563	0.313234	Syn_24h_vs_Control	+aS 24 hrs	Control	SEPTIN7	TRUE	TRUE	SEPTIN7	FALSE	FALSE
P56181	1.02819	-1.07114	3.47775	0.00690523	0.327068	-2.11758	2	3.31569	0.00812953	0.313234	Syn_24h_vs_Control	+aS 24 hrs	Control	NDUFV3	TRUE	TRUE	NDUFV3	FALSE	FALSE
Q13404	-0.985729	0.612117	-3.95478	0.00329457	0.327068	-1.51673	1	-3.30906	0.0082195	0.313234	Syn_24h_vs_Control	+aS 24 hrs	Control	UBE2V1	TRUE	TRUE	UBE2V1	FALSE	FALSE
P08243	-1.54162	-0.849146	-5.06653	0.00142219	0.327068	-1.11758	1	-3.52719	0.00825519	0.313234	Syn_24h_vs_Control	+aS 24 hrs	Control	ASNS	TRUE	TRUE	ASNS	FALSE	FALSE
P48643	-0.621019	2.45399	-2.63049	0.0272149	0.327068	-3.25628	27	-3.3037	0.00829306	0.313234	Syn_24h_vs_Control	+aS 24 hrs	Control	CCT5	TRUE	TRUE	CCT5	FALSE	FALSE
Q92667	0.665122	-0.398704	3.02134	0.0143592	0.327068	-2.72309	6	3.30105	0.00832964	0.313234	Syn_24h_vs_Control	+aS 24 hrs	Control	AKAP1	TRUE	TRUE	AKAP1	FALSE	FALSE
P30049	0.904197	1.98808	3.27671	0.00950922	0.327068	-2.38119	3	3.27775	0.00865863	0.313234	Syn_24h_vs_Control	+aS 24 hrs	Control	ATP5F1D	TRUE	TRUE	ATP5F1D	FALSE	FALSE
P07437	-0.748124	5.41778	-2.82744	0.0197004	0.327068	-2.98662	16	-3.26267	0.00887868	0.313234	Syn_24h_vs_Control	+aS 24 hrs	Control	TUBB	TRUE	TRUE	TUBB	FALSE	FALSE
Q8TDP1	-0.996783	-1.63542	-3.83411	0.00396183	0.327068	-1.66515	1	-3.25402	0.00900744	0.313234	Syn_24h_vs_Control	+aS 24 hrs	Control	RNASEH2C	TRUE	TRUE	RNASEH2C	FALSE	FALSE
Q8NHP8	1.21114	-1.77005	4.17186	0.0030721	0.327068	-1.51899	1	3.34481	0.0090138	0.313234	Syn_24h_vs_Control	+aS 24 hrs	Control	PLBD2	TRUE	TRUE	PLBD2	FALSE	FALSE
Q5H9R7	-0.738075	0.160557	-3.05486	0.0135989	0.327068	-2.67784	5	-3.246	0.00912866	0.313234	Syn_24h_vs_Control	+aS 24 hrs	Control	PPP6R3	TRUE	TRUE	PPP6R3	FALSE	FALSE
Q9ULW0	0.659063	-0.277311	3.02917	0.0141779	0.327068	-2.71252	5	3.23891	0.00923721	0.313234	Syn_24h_vs_Control	+aS 24 hrs	Control	TPX2	TRUE	TRUE	TPX2	FALSE	FALSE
O15355	-1.01682	-0.105998	-3.20203	0.0107207	0.327068	-2.48043	3	-3.22944	0.00938422	0.313234	Syn_24h_vs_Control	+aS 24 hrs	Control	PPM1G	TRUE	TRUE	PPM1G	FALSE	FALSE
Q6DKJ4	-1.05892	-1.89641	-3.68739	0.00497051	0.327068	-1.84895	1	-3.22643	0.00943132	0.313234	Syn_24h_vs_Control	+aS 24 hrs	Control	NXN	TRUE	TRUE	NXN	FALSE	FALSE
Q92734	-0.924514	0.118449	-3.21534	0.0104936	0.327068	-2.4627	3	-3.22483	0.00945652	0.313234	Syn_24h_vs_Control	+aS 24 hrs	Control	TFG	TRUE	TRUE	TFG	FALSE	FALSE
P16278	0.731828	-1.16733	3.0342	0.0140624	0.327068	-2.70571	5	3.22435	0.00946416	0.313234	Syn_24h_vs_Control	+aS 24 hrs	Control	GLB1	TRUE	TRUE	GLB1	FALSE	FALSE
P45974	-0.806776	0.138649	-2.96669	0.015694	0.327068	-2.79709	7	-3.2158	0.0096002	0.313234	Syn_24h_vs_Control	+aS 24 hrs	Control	USP5	TRUE	TRUE	USP5	FALSE	FALSE
P54578	-0.87999	0.488884	-3.10043	0.0126311	0.327068	-2.61648	4	-3.20948	0.00970198	0.313234	Syn_24h_vs_Control	+aS 24 hrs	Control	USP14	TRUE	TRUE	USP14	FALSE	FALSE
Q9BWD1	-1.09567	-0.374704	-3.16547	0.0113712	0.327068	-2.52926	3	-3.20553	0.00976616	0.313234	Syn_24h_vs_Control	+aS 24 hrs	Control	ACAT2	TRUE	TRUE	ACAT2	FALSE	FALSE
P35998	-0.697542	1.66049	-2.77096	0.0216102	0.327068	-3.06383	14	-3.20229	0.00981908	0.313234	Syn_24h_vs_Control	+aS 24 hrs	Control	PSMC2	TRUE	TRUE	PSMC2	FALSE	FALSE
P62256	-1.09158	-2.24078	-4.38957	0.00228462	0.327068	-1.303	1	-3.28602	0.00988137	0.313234	Syn_24h_vs_Control	+aS 24 hrs	Control	UBE2H	TRUE	TRUE	UBE2H	FALSE	FALSE
P06493	-0.693835	1.85637	-2.85211	0.0189211	0.327068	-2.95296	9	-3.19579	0.00992636	0.313234	Syn_24h_vs_Control	+aS 24 hrs	Control	CDK1	TRUE	TRUE	CDK1	FALSE	FALSE
P31040	0.54266	2.23007	2.50755	0.0333119	0.332613	-3.42486	21	3.19405	0.00995524	0.313234	Syn_24h_vs_Control	+aS 24 hrs	Control	SDHA	FALSE	FALSE	SDHA	FALSE	FALSE
O43143	-0.484032	1.88806	-2.32554	0.0449263	0.345627	-3.67363	30	-3.19083	0.0100088	0.313234	Syn_24h_vs_Control	+aS 24 hrs	Control	DHX15	FALSE	FALSE	DHX15	FALSE	FALSE
P27708	-0.875904	0.528972	-2.82672	0.0197237	0.327068	-2.98761	19	-3.18759	0.0100633	0.313234	Syn_24h_vs_Control	+aS 24 hrs	Control	CAD	TRUE	TRUE	CAD	FALSE	FALSE
Q92552	0.729594	0.0480268	2.86225	0.0186102	0.327068	-2.93914	9	3.18292	0.0101421	0.313234	Syn_24h_vs_Control	+aS 24 hrs	Control	MRPS27	TRUE	TRUE	MRPS27	FALSE	FALSE
Q9Y266	-0.619759	1.97953	-2.67093	0.0254655	0.327068	-3.20083	15	-3.17905	0.0102078	0.313234	Syn_24h_vs_Control	+aS 24 hrs	Control	NUDC	TRUE	TRUE	NUDC	FALSE	FALSE
Q15021	-0.695877	0.489551	-2.83683	0.0194002	0.327068	-2.97381	9	-3.17418	0.0102913	0.313234	Syn_24h_vs_Control	+aS 24 hrs	Control	NCAPD2	TRUE	TRUE	NCAPD2	FALSE	FALSE
Q9UDW1	1.00561	0.869586	3.6786	0.005039	0.327068	-1.86008	1	3.17215	0.0103263	0.313234	Syn_24h_vs_Control	+aS 24 hrs	Control	UQCR10	TRUE	TRUE	UQCR10	FALSE	FALSE
P04083	-0.82247	2.34562	-2.80537	0.0204255	0.327068	-3.01678	16	-3.16682	0.0104188	0.313234	Syn_24h_vs_Control	+aS 24 hrs	Control	ANXA1	TRUE	TRUE	ANXA1	FALSE	FALSE
Q9NR45	-1.12575	-0.285289	-3.25228	0.00988907	0.327068	-2.41358	2	-3.16649	0.0104246	0.313234	Syn_24h_vs_Control	+aS 24 hrs	Control	NANS	TRUE	TRUE	NANS	FALSE	FALSE
P68371	-0.915657	3.88183	-2.96874	0.0156418	0.327068	-2.79431	6	-3.15675	0.0105959	0.313234	Syn_24h_vs_Control	+aS 24 hrs	Control	TUBB4B	TRUE	TRUE	TUBB4B	FALSE	FALSE
Q9NQ29	-0.713068	-1.07778	-3.20495	0.0106706	0.327068	-2.47655	3	-3.15011	0.0107141	0.313234	Syn_24h_vs_Control	+aS 24 hrs	Control	LUC7L	TRUE	TRUE	LUC7L	FALSE	FALSE
Q96FW1	-0.776557	0.22376	-3.02736	0.0142195	0.327068	-2.71496	4	-3.13375	0.0110118	0.313234	Syn_24h_vs_Control	+aS 24 hrs	Control	OTUB1	TRUE	TRUE	OTUB1	FALSE	FALSE
P43686	-0.81809	0.831998	-2.85454	0.018846	0.327068	-2.94964	9	-3.12458	0.0111823	0.313234	Syn_24h_vs_Control	+aS 24 hrs	Control	PSMC4	TRUE	TRUE	PSMC4	FALSE	FALSE
Q00796	-1.00649	-1.27495	-3.24374	0.0100256	0.327068	-2.42493	2	-3.11446	0.0113735	0.313234	Syn_24h_vs_Control	+aS 24 hrs	Control	SORD	TRUE	TRUE	SORD	FALSE	FALSE
P55209	-0.731237	2.62423	-2.9352	0.0165205	0.327068	-2.83984	5	-3.11392	0.0113839	0.313234	Syn_24h_vs_Control	+aS 24 hrs	Control	NAP1L1	TRUE	TRUE	NAP1L1	FALSE	FALSE
Q9Y2R9	0.780705	0.182492	2.99466	0.0149958	0.327068	-2.7592	4	3.09991	0.0116545	0.313234	Syn_24h_vs_Control	+aS 24 hrs	Control	MRPS7	TRUE	TRUE	MRPS7	FALSE	FALSE
P46013	0.599916	1.3197	2.36859	0.0418609	0.341109	-3.61496	65	3.0979	0.0116938	0.313234	Syn_24h_vs_Control	+aS 24 hrs	Control	MKI67	TRUE	TRUE	MKI67	FALSE	FALSE
Q96EY7	0.660854	0.144204	2.75148	0.0223116	0.327068	-3.09049	9	3.08988	0.0118522	0.313234	Syn_24h_vs_Control	+aS 24 hrs	Control	PTCD3	TRUE	TRUE	PTCD3	FALSE	FALSE
Q9H2H9	0.957076	-0.443932	3.60404	0.00566099	0.327068	-1.95494	1	3.07983	0.0120538	0.313234	Syn_24h_vs_Control	+aS 24 hrs	Control	SLC38A1	TRUE	TRUE	SLC38A1	FALSE	FALSE
Q13011	0.57887	0.36126	2.70931	0.0239097	0.327068	-3.14822	8	3.07511	0.0121497	0.313234	Syn_24h_vs_Control	+aS 24 hrs	Control	ECH1	FALSE	FALSE	ECH1	FALSE	FALSE
P12694	1.5412	-1.33452	3.16942	0.0112989	0.327068	-2.52397	1	3.07391	0.0121742	0.313234	Syn_24h_vs_Control	+aS 24 hrs	Control	BCKDHA	TRUE	TRUE	BCKDHA	FALSE	FALSE
Q9NVV4	0.734988	1.47296	2.89739	0.0175719	0.327068	-2.89127	5	3.07108	0.0122323	0.313234	Syn_24h_vs_Control	+aS 24 hrs	Control	MTPAP	TRUE	TRUE	MTPAP	FALSE	FALSE
Q9BUF5	-0.805856	3.46057	-2.90832	0.0172611	0.327068	-2.87639	5	-3.07072	0.0122397	0.313234	Syn_24h_vs_Control	+aS 24 hrs	Control	TUBB6	TRUE	TRUE	TUBB6	FALSE	FALSE
Q9NTM9	-0.832347	-0.553933	-3.88795	0.00364801	0.327068	-1.59862	1	-3.0694	0.0122668	0.313234	Syn_24h_vs_Control	+aS 24 hrs	Control	CUTC	TRUE	TRUE	CUTC	FALSE	FALSE
P62333	-0.726874	0.551108	-2.77085	0.0216138	0.327068	-3.06397	9	-3.06815	0.0122926	0.313234	Syn_24h_vs_Control	+aS 24 hrs	Control	PSMC6	TRUE	TRUE	PSMC6	FALSE	FALSE
P50897	0.750551	0.976406	2.7998	0.0206126	0.327068	-3.02439	7	3.03914	0.0129066	0.313234	Syn_24h_vs_Control	+aS 24 hrs	Control	PPT1	TRUE	TRUE	PPT1	FALSE	FALSE
P24666	-0.657881	0.536713	-2.93304	0.0165788	0.327068	-2.84278	4	-3.03595	0.012976	0.313234	Syn_24h_vs_Control	+aS 24 hrs	Control	ACP1	TRUE	TRUE	ACP1	FALSE	FALSE
Q9Y570	-0.722563	-0.0297714	-3.39544	0.00786768	0.327068	-2.22485	2	-3.03012	0.0131039	0.313234	Syn_24h_vs_Control	+aS 24 hrs	Control	PPME1	TRUE	TRUE	PPME1	FALSE	FALSE
O14733	-1.90013	-1.15233	-3.66663	0.00790139	0.327068	-2.26031	1	-3.20206	0.0132237	0.313234	Syn_24h_vs_Control	+aS 24 hrs	Control	MAP2K7	TRUE	TRUE	MAP2K7	FALSE	FALSE
P25685	-1.11623	-0.495608	-3.31059	0.00900736	0.327068	-2.33639	1	-3.01752	0.0133846	0.313234	Syn_24h_vs_Control	+aS 24 hrs	Control	DNAJB1	TRUE	TRUE	DNAJB1	FALSE	FALSE
P05114	0.945176	-0.817888	2.91465	0.0170835	0.327068	-2.86777	4	3.01726	0.0133904	0.313234	Syn_24h_vs_Control	+aS 24 hrs	Control	HMGN1	TRUE	TRUE	HMGN1	FALSE	FALSE
P38646	0.810369	3.62943	2.61524	0.027906	0.327068	-3.2772	30	3.01645	0.0134088	0.313234	Syn_24h_vs_Control	+aS 24 hrs	Control	HSPA9	TRUE	TRUE	HSPA9	FALSE	FALSE
Q01813	-0.877743	1.05039	-2.73826	0.0228005	0.327068	-3.10858	13	-3.01434	0.0134564	0.313234	Syn_24h_vs_Control	+aS 24 hrs	Control	PFKP	TRUE	TRUE	PFKP	FALSE	FALSE
P07686	0.758608	0.591819	2.76756	0.0217307	0.327068	-3.06847	7	2.99768	0.0138391	0.313234	Syn_24h_vs_Control	+aS 24 hrs	Control	HEXB	TRUE	TRUE	HEXB	FALSE	FALSE
P13489	-0.590634	2.15783	-2.61083	0.028109	0.327068	-3.28325	10	-2.99689	0.0138574	0.313234	Syn_24h_vs_Control	+aS 24 hrs	Control	RNH1	TRUE	TRUE	RNH1	FALSE	FALSE
P63241	-0.549907	3.81145	-2.54696	0.0312212	0.327068	-3.37084	11	-2.99087	0.0139989	0.313234	Syn_24h_vs_Control	+aS 24 hrs	Control	EIF5A	FALSE	FALSE	EIF5A	FALSE	FALSE
P33993	-0.694951	0.381035	-2.63034	0.0272218	0.327068	-3.25649	13	-2.9891	0.0140406	0.313234	Syn_24h_vs_Control	+aS 24 hrs	Control	MCM7	TRUE	TRUE	MCM7	FALSE	FALSE
Q9BQE3	-0.687855	5.67215	-2.56515	0.0303011	0.327068	-3.34589	19	-2.98747	0.0140792	0.313234	Syn_24h_vs_Control	+aS 24 hrs	Control	TUBA1C	TRUE	TRUE	TUBA1C	FALSE	FALSE
P62495	-0.59962	1.05103	-2.51392	0.0329651	0.331376	-3.41614	16	-2.98546	0.0141268	0.313234	Syn_24h_vs_Control	+aS 24 hrs	Control	ETF1	TRUE	TRUE	ETF1	FALSE	FALSE
Q9UKY7	-0.641455	-0.910029	-3.05529	0.0135893	0.327068	-2.67725	3	-2.98495	0.0141391	0.313234	Syn_24h_vs_Control	+aS 24 hrs	Control	CDV3	TRUE	TRUE	CDV3	FALSE	FALSE
Q9GZN8	-1.01794	-0.408491	-3.36209	0.00829658	0.327068	-2.26857	1	-2.98491	0.0141399	0.313234	Syn_24h_vs_Control	+aS 24 hrs	Control	ADISSP	TRUE	TRUE	ADISSP	FALSE	FALSE
P06744	-0.588447	0.331605	-2.60014	0.0286073	0.327068	-3.29791	10	-2.98435	0.0141532	0.313234	Syn_24h_vs_Control	+aS 24 hrs	Control	GPI	TRUE	TRUE	GPI	FALSE	FALSE
Q9HB71	-0.786788	1.75423	-2.72684	0.0232317	0.327068	-3.12421	9	-2.98244	0.0141989	0.313234	Syn_24h_vs_Control	+aS 24 hrs	Control	CACYBP	TRUE	TRUE	CACYBP	FALSE	FALSE
Q14181	-0.874808	-0.297221	-3.14976	0.0116631	0.327068	-2.55029	2	-2.97305	0.0144252	0.313234	Syn_24h_vs_Control	+aS 24 hrs	Control	POLA2	TRUE	TRUE	POLA2	FALSE	FALSE
O43396	-1.01343	-0.61445	-2.87169	0.018325	0.327068	-2.92626	4	-2.97284	0.0144305	0.313234	Syn_24h_vs_Control	+aS 24 hrs	Control	TXNL1	TRUE	TRUE	TXNL1	FALSE	FALSE
Q71U36	-0.875491	2.82601	-2.94558	0.0162433	0.327068	-2.82574	3	-2.96012	0.0147431	0.313234	Syn_24h_vs_Control	+aS 24 hrs	Control	TUBA1A	TRUE	TRUE	TUBA1A	FALSE	FALSE
P24941	-0.716483	0.0489403	-2.98877	0.01514	0.327068	-2.76716	3	-2.95794	0.0147974	0.313234	Syn_24h_vs_Control	+aS 24 hrs	Control	CDK2	TRUE	TRUE	CDK2	FALSE	FALSE
Q9BV86	-1.01588	-2.09279	-3.32232	0.00884011	0.327068	-2.32092	1	-2.95726	0.0148144	0.313234	Syn_24h_vs_Control	+aS 24 hrs	Control	NTMT1	TRUE	TRUE	NTMT1	FALSE	FALSE
P40925	-0.704686	0.361688	-2.68951	0.0246999	0.327068	-3.17536	8	-2.95436	0.0148871	0.313234	Syn_24h_vs_Control	+aS 24 hrs	Control	MDH1	TRUE	TRUE	MDH1	FALSE	FALSE
Q9H9J2	0.765222	0.296913	2.79415	0.0208042	0.327068	-3.03211	5	2.95157	0.0149571	0.313234	Syn_24h_vs_Control	+aS 24 hrs	Control	MRPL44	TRUE	TRUE	MRPL44	FALSE	FALSE
P15586	0.69225	1.69966	2.70582	0.0240475	0.327068	-3.15302	7	2.95151	0.0149588	0.313234	Syn_24h_vs_Control	+aS 24 hrs	Control	GNS	TRUE	TRUE	GNS	FALSE	FALSE
Q9Y237	-0.72868	0.0328774	-3.25961	0.00977351	0.327068	-2.40386	2	-2.94462	0.0151336	0.313234	Syn_24h_vs_Control	+aS 24 hrs	Control	PIN4	TRUE	TRUE	PIN4	FALSE	FALSE
P51398	0.604379	1.76563	2.69966	0.0242916	0.327068	-3.16145	6	2.94406	0.0151478	0.313234	Syn_24h_vs_Control	+aS 24 hrs	Control	DAP3	TRUE	TRUE	DAP3	FALSE	FALSE
Q02218	0.625635	-0.379204	2.57849	0.029644	0.327068	-3.32761	11	2.94143	0.0152151	0.313234	Syn_24h_vs_Control	+aS 24 hrs	Control	OGDH	TRUE	TRUE	OGDH	FALSE	FALSE
P04066	1.32071	-0.690185	3.08507	0.012949	0.327068	-2.63713	1	2.94031	0.0152438	0.313234	Syn_24h_vs_Control	+aS 24 hrs	Control	FUCA1	TRUE	TRUE	FUCA1	FALSE	FALSE
Q9BTE1	-1.08151	-0.460962	-3.75954	0.00548612	0.327068	-1.95315	1	-3.00303	0.0154543	0.313234	Syn_24h_vs_Control	+aS 24 hrs	Control	DCTN5	TRUE	TRUE	DCTN5	FALSE	FALSE
Q9BYD2	0.652805	-0.10757	2.8317	0.0195638	0.327068	-2.98082	4	2.93109	0.0154828	0.313234	Syn_24h_vs_Control	+aS 24 hrs	Control	MRPL9	TRUE	TRUE	MRPL9	FALSE	FALSE
Q9NUU7;Q9UMR2	-0.640015	-0.200652	-2.70314	0.0241534	0.327068	-3.15669	6	-2.93089	0.015488	0.313234	Syn_24h_vs_Control	+aS 24 hrs	Control	DDX19A;DDX19B	TRUE	TRUE	DDX19A	FALSE	FALSE
Q07866	-0.622429	0.465567	-2.69496	0.0244798	0.327068	-3.16789	6	-2.92926	0.0155308	0.313234	Syn_24h_vs_Control	+aS 24 hrs	Control	KLC1	TRUE	TRUE	KLC1	FALSE	FALSE
P13639	-0.699038	3.84573	-2.4279	0.0379737	0.337572	-3.53393	47	-2.92905	0.0155361	0.313234	Syn_24h_vs_Control	+aS 24 hrs	Control	EEF2	TRUE	TRUE	EEF2	FALSE	FALSE
P43490	-1.4936	-1.11999	-3.00769	0.0146813	0.327068	-2.74155	1	-2.92443	0.0156578	0.313234	Syn_24h_vs_Control	+aS 24 hrs	Control	NAMPT	TRUE	TRUE	NAMPT	FALSE	FALSE
Q9UNM6	-0.646563	0.628104	-2.57455	0.0298366	0.327068	-3.33301	11	-2.91624	0.0158757	0.313234	Syn_24h_vs_Control	+aS 24 hrs	Control	PSMD13	TRUE	TRUE	PSMD13	FALSE	FALSE
P36871	-0.908975	-1.2043	-3.04857	0.0137383	0.327068	-2.68632	2	-2.91023	0.0160377	0.313234	Syn_24h_vs_Control	+aS 24 hrs	Control	PGM1	TRUE	TRUE	PGM1	FALSE	FALSE
P50395	-0.783993	1.44134	-2.55557	0.0307823	0.327068	-3.35903	22	-2.90912	0.0160676	0.313234	Syn_24h_vs_Control	+aS 24 hrs	Control	GDI2	TRUE	TRUE	GDI2	FALSE	FALSE
O94979	-0.559102	0.0775028	-2.57116	0.0300032	0.327068	-3.33765	8	-2.90818	0.0160933	0.313234	Syn_24h_vs_Control	+aS 24 hrs	Control	SEC31A	FALSE	FALSE	SEC31A	FALSE	FALSE
Q9H910	-0.939276	0.330157	-2.87878	0.018114	0.327068	-2.9166	3	-2.90733	0.0161163	0.313234	Syn_24h_vs_Control	+aS 24 hrs	Control	JPT2	TRUE	TRUE	JPT2	FALSE	FALSE
O00232	-0.642957	0.731451	-2.57985	0.0295774	0.327068	-3.32573	10	-2.90333	0.0162254	0.313234	Syn_24h_vs_Control	+aS 24 hrs	Control	PSMD12	TRUE	TRUE	PSMD12	FALSE	FALSE
P05091	0.919413	1.14926	2.64523	0.0265638	0.327068	-3.23607	15	2.90046	0.0163042	0.313234	Syn_24h_vs_Control	+aS 24 hrs	Control	ALDH2	TRUE	TRUE	ALDH2	FALSE	FALSE
Q01469	-0.945454	0.625354	-2.74172	0.0226714	0.327068	-3.10384	6	-2.89949	0.0163311	0.313234	Syn_24h_vs_Control	+aS 24 hrs	Control	FABP5	TRUE	TRUE	FABP5	FALSE	FALSE
P39687	-0.777104	1.66492	-2.71415	0.0237208	0.327068	-3.1416	6	-2.89881	0.0163498	0.313234	Syn_24h_vs_Control	+aS 24 hrs	Control	ANP32A	TRUE	TRUE	ANP32A	FALSE	FALSE
Q9BZE1	0.60198	0.142472	2.65684	0.0260617	0.327068	-3.22015	6	2.8936	0.0164943	0.313234	Syn_24h_vs_Control	+aS 24 hrs	Control	MRPL37	TRUE	TRUE	MRPL37	FALSE	FALSE
P42765	0.884558	0.346311	2.72746	0.0232082	0.327068	-3.12337	6	2.89261	0.0165218	0.313234	Syn_24h_vs_Control	+aS 24 hrs	Control	ACAA2	TRUE	TRUE	ACAA2	FALSE	FALSE
Q96EL2	0.727428	1.87109	3.18313	0.0110521	0.327068	-2.50566	2	2.89043	0.0165829	0.313234	Syn_24h_vs_Control	+aS 24 hrs	Control	MRPS24	TRUE	TRUE	MRPS24	FALSE	FALSE
P00558	-0.780486	3.26542	-2.54462	0.0313419	0.327068	-3.37405	21	-2.88987	0.0165985	0.313234	Syn_24h_vs_Control	+aS 24 hrs	Control	PGK1	TRUE	TRUE	PGK1	FALSE	FALSE
Q9NVA2	-0.525304	0.628326	-2.4723	0.0353	0.336117	-3.47315	10	-2.88238	0.0168098	0.313234	Syn_24h_vs_Control	+aS 24 hrs	Control	SEPTIN11	FALSE	FALSE	SEPTIN11	FALSE	FALSE
Q9UK76	-1.27368	-0.69657	-3.03085	0.0141393	0.327068	-2.71025	1	-2.88036	0.0168674	0.313234	Syn_24h_vs_Control	+aS 24 hrs	Control	JPT1	TRUE	TRUE	JPT1	FALSE	FALSE
Q10713	0.754127	1.20253	2.547	0.0312193	0.327068	-3.37078	17	2.8798	0.0168832	0.313234	Syn_24h_vs_Control	+aS 24 hrs	Control	PMPCA	TRUE	TRUE	PMPCA	FALSE	FALSE
Q9P015	0.615207	-0.236717	2.64235	0.0266895	0.327068	-3.24001	6	2.86973	0.0171729	0.313234	Syn_24h_vs_Control	+aS 24 hrs	Control	MRPL15	TRUE	TRUE	MRPL15	FALSE	FALSE
O43583	-0.631301	1.59904	-2.92843	0.0167037	0.327068	-2.84903	3	-2.86912	0.0171907	0.313234	Syn_24h_vs_Control	+aS 24 hrs	Control	DENR	TRUE	TRUE	DENR	FALSE	FALSE
Q9UBE0	-0.989633	0.401882	-2.70319	0.0241514	0.327068	-3.15662	7	-2.86896	0.0171952	0.313234	Syn_24h_vs_Control	+aS 24 hrs	Control	SAE1	TRUE	TRUE	SAE1	FALSE	FALSE
O00273	-0.861916	-0.122149	-2.84941	0.019005	0.327068	-2.95665	3	-2.86634	0.0172716	0.313234	Syn_24h_vs_Control	+aS 24 hrs	Control	DFFA	TRUE	TRUE	DFFA	FALSE	FALSE
Q3YEC7	-1.11541	-0.697693	-2.904	0.0173831	0.327068	-2.88226	2	-2.85861	0.0174987	0.313234	Syn_24h_vs_Control	+aS 24 hrs	Control	RABL6	TRUE	TRUE	RABL6	FALSE	FALSE
Q9Y3B7	0.672305	0.395711	2.89041	0.0177732	0.327068	-2.90076	3	2.85295	0.0176668	0.313234	Syn_24h_vs_Control	+aS 24 hrs	Control	MRPL11	TRUE	TRUE	MRPL11	FALSE	FALSE
Q9UIA9	-0.857796	-0.215413	-2.68542	0.0248664	0.327068	-3.18097	6	-2.8502	0.0177493	0.313234	Syn_24h_vs_Control	+aS 24 hrs	Control	XPO7	TRUE	TRUE	XPO7	FALSE	FALSE
Q9BTE3	-1.36824	-0.233976	-2.95265	0.0160572	0.327068	-2.81614	1	-2.8461	0.0178727	0.313234	Syn_24h_vs_Control	+aS 24 hrs	Control	MCMBP	TRUE	TRUE	MCMBP	FALSE	FALSE
P49642	-0.984698	-0.768835	-3.18871	0.0109532	0.327068	-2.49821	1	-2.8456	0.0178878	0.313234	Syn_24h_vs_Control	+aS 24 hrs	Control	PRIM1	TRUE	TRUE	PRIM1	FALSE	FALSE
Q9H0U6	0.712789	-0.174191	2.86561	0.0185083	0.327068	-2.93456	3	2.84478	0.0179125	0.313234	Syn_24h_vs_Control	+aS 24 hrs	Control	MRPL18	TRUE	TRUE	MRPL18	FALSE	FALSE
Q8IYD1	-1.10141	-0.837269	-3.08162	0.0130217	0.327068	-2.64179	1	-2.84424	0.0179289	0.313234	Syn_24h_vs_Control	+aS 24 hrs	Control	GSPT2	TRUE	TRUE	GSPT2	FALSE	FALSE
Q9Y6G3	0.933271	-0.138494	3.24961	0.00993157	0.327068	-2.41713	1	2.84344	0.0179533	0.313234	Syn_24h_vs_Control	+aS 24 hrs	Control	MRPL42	TRUE	TRUE	MRPL42	FALSE	FALSE
Q6FI81	-0.796719	-0.517007	-3.04436	0.0138324	0.327068	-2.692	2	-2.84342	0.0179537	0.313234	Syn_24h_vs_Control	+aS 24 hrs	Control	CIAPIN1	TRUE	TRUE	CIAPIN1	FALSE	FALSE
Q2NL82	-0.750199	-0.805918	-2.85169	0.0189342	0.327068	-2.95353	3	-2.84314	0.0179624	0.313234	Syn_24h_vs_Control	+aS 24 hrs	Control	TSR1	TRUE	TRUE	TSR1	FALSE	FALSE
P47985	0.681022	1.25615	2.68057	0.0250651	0.327068	-3.18761	5	2.84106	0.0180256	0.313234	Syn_24h_vs_Control	+aS 24 hrs	Control	UQCRFS1	TRUE	TRUE	UQCRFS1	FALSE	FALSE
P49721	-0.701099	0.934271	-2.59553	0.0288247	0.327068	-3.30423	8	-2.84059	0.01804	0.313234	Syn_24h_vs_Control	+aS 24 hrs	Control	PSMB2	TRUE	TRUE	PSMB2	FALSE	FALSE
O43242	-0.62497	0.672371	-2.50226	0.0336029	0.333491	-3.43211	11	-2.83745	0.018136	0.313234	Syn_24h_vs_Control	+aS 24 hrs	Control	PSMD3	TRUE	TRUE	PSMD3	FALSE	FALSE
Q7Z6Z7	-0.741788	-0.949475	-3.08901	0.0128667	0.327068	-2.63183	2	-2.83601	0.0181801	0.313234	Syn_24h_vs_Control	+aS 24 hrs	Control	HUWE1	TRUE	TRUE	HUWE1	FALSE	FALSE
P36957	0.71374	1.49198	2.61431	0.0279486	0.327068	-3.27848	7	2.83275	0.0182805	0.313234	Syn_24h_vs_Control	+aS 24 hrs	Control	DLST	TRUE	TRUE	DLST	FALSE	FALSE
P46926	-0.832843	0.183917	-2.99783	0.0149187	0.327068	-2.7549	2	-2.82978	0.0183727	0.313234	Syn_24h_vs_Control	+aS 24 hrs	Control	GNPDA1	TRUE	TRUE	GNPDA1	FALSE	FALSE
P49589	-0.796075	-1.21576	-3.0264	0.0142418	0.327068	-2.71626	2	-2.82932	0.018387	0.313234	Syn_24h_vs_Control	+aS 24 hrs	Control	CARS1	TRUE	TRUE	CARS1	FALSE	FALSE
Q9Y2V2	-0.980408	0.677273	-3.16583	0.0113646	0.327068	-2.52878	1	-2.82723	0.018452	0.313234	Syn_24h_vs_Control	+aS 24 hrs	Control	CARHSP1	TRUE	TRUE	CARHSP1	FALSE	FALSE
Q9NY33	-0.711541	-0.46826	-2.67051	0.0254829	0.327068	-3.20141	5	-2.82424	0.0185455	0.313234	Syn_24h_vs_Control	+aS 24 hrs	Control	DPP3	TRUE	TRUE	DPP3	FALSE	FALSE
P23381	-0.795739	0.195169	-2.6746	0.0253123	0.327068	-3.1958	5	-2.81648	0.0187907	0.313234	Syn_24h_vs_Control	+aS 24 hrs	Control	WARS1	TRUE	TRUE	WARS1	FALSE	FALSE
Q9Y676	0.570605	-0.542613	2.62534	0.0274462	0.327068	-3.26334	5	2.80732	0.0190842	0.313234	Syn_24h_vs_Control	+aS 24 hrs	Control	MRPS18B	FALSE	FALSE	MRPS18B	FALSE	FALSE
O75153	-0.694602	-0.649091	-2.82852	0.0196659	0.327068	-2.98516	3	-2.80503	0.0191581	0.313234	Syn_24h_vs_Control	+aS 24 hrs	Control	CLUH	TRUE	TRUE	CLUH	FALSE	FALSE
P52815	0.683052	2.76976	2.70883	0.0239286	0.327068	-3.14888	4	2.80401	0.0191913	0.313234	Syn_24h_vs_Control	+aS 24 hrs	Control	MRPL12	TRUE	TRUE	MRPL12	FALSE	FALSE
Q99426	-0.951792	-0.780913	-2.89615	0.0176074	0.327068	-2.89295	2	-2.80209	0.0192537	0.313234	Syn_24h_vs_Control	+aS 24 hrs	Control	TBCB	TRUE	TRUE	TBCB	FALSE	FALSE
P62195	-0.757139	1.3403	-2.49451	0.0340342	0.333738	-3.44274	16	-2.79826	0.0193788	0.313234	Syn_24h_vs_Control	+aS 24 hrs	Control	PSMC5	TRUE	TRUE	PSMC5	FALSE	FALSE
Q8NFW8	0.509146	-0.152273	2.37732	0.0412649	0.341109	-3.60304	11	2.79819	0.0193812	0.313234	Syn_24h_vs_Control	+aS 24 hrs	Control	CMAS	FALSE	FALSE	CMAS	FALSE	FALSE
Q8WVY7	-0.950625	-2.14794	-3.15192	0.0116225	0.327068	-2.54739	1	-2.79545	0.0194713	0.313234	Syn_24h_vs_Control	+aS 24 hrs	Control	UBLCP1	TRUE	TRUE	UBLCP1	FALSE	FALSE
P42224	-0.75168	0.764803	-3.5607	0.0060592	0.327068	-2.01049	1	-2.79447	0.0195034	0.313234	Syn_24h_vs_Control	+aS 24 hrs	Control	STAT1	TRUE	TRUE	STAT1	FALSE	FALSE
Q02790	-0.697306	2.19791	-2.4137	0.0388704	0.337572	-3.55335	22	-2.785	0.0198185	0.313234	Syn_24h_vs_Control	+aS 24 hrs	Control	FKBP4	TRUE	TRUE	FKBP4	FALSE	FALSE
P42785	0.66623	0.300636	2.58638	0.0292619	0.327068	-3.31679	6	2.78347	0.0198699	0.313234	Syn_24h_vs_Control	+aS 24 hrs	Control	PRCP	TRUE	TRUE	PRCP	FALSE	FALSE
P16435	0.538436	-0.180108	2.39386	0.0401587	0.337572	-3.58046	11	2.77996	0.0199884	0.313234	Syn_24h_vs_Control	+aS 24 hrs	Control	POR	FALSE	FALSE	POR	FALSE	FALSE
Q14566	-0.600804	1.16604	-2.36999	0.0417642	0.341109	-3.61304	17	-2.77893	0.0200233	0.313234	Syn_24h_vs_Control	+aS 24 hrs	Control	MCM6	TRUE	TRUE	MCM6	FALSE	FALSE
O00154	-1.07114	0.458256	-2.62042	0.027669	0.327068	-3.27009	8	-2.77743	0.0200741	0.313234	Syn_24h_vs_Control	+aS 24 hrs	Control	ACOT7	TRUE	TRUE	ACOT7	FALSE	FALSE
P03886	1.0661	-0.991343	3.01336	0.0145468	0.327068	-2.73389	1	2.77538	0.0201438	0.313234	Syn_24h_vs_Control	+aS 24 hrs	Control	MT-ND1	TRUE	TRUE	MT-ND1	FALSE	FALSE
Q99797	0.579433	-0.454394	2.672	0.0254204	0.327068	-3.19936	4	2.76572	0.020476	0.313234	Syn_24h_vs_Control	+aS 24 hrs	Control	MIPEP	FALSE	FALSE	MIPEP	FALSE	FALSE
P12081	-0.59254	1.07039	-2.41067	0.0390646	0.337572	-3.55749	12	-2.76409	0.0205327	0.313234	Syn_24h_vs_Control	+aS 24 hrs	Control	HARS1	TRUE	TRUE	HARS1	FALSE	FALSE
Q06210	-0.870902	-0.353024	-2.66964	0.0255195	0.327068	-3.2026	4	-2.76362	0.0205488	0.313234	Syn_24h_vs_Control	+aS 24 hrs	Control	GFPT1	TRUE	TRUE	GFPT1	FALSE	FALSE
O60256	-1.22099	-2.24317	-2.90743	0.017286	0.327068	-2.87759	1	-2.76277	0.0205785	0.313234	Syn_24h_vs_Control	+aS 24 hrs	Control	PRPSAP2	TRUE	TRUE	PRPSAP2	FALSE	FALSE
Q8WUZ0	-0.784633	-0.575238	-3.38865	0.00795313	0.327068	-2.23374	1	-2.76038	0.0206619	0.313234	Syn_24h_vs_Control	+aS 24 hrs	Control	BCL7C	TRUE	TRUE	BCL7C	FALSE	FALSE
O75390	0.800831	4.05814	2.47702	0.0350275	0.336117	-3.4667	17	2.75814	0.0207404	0.313234	Syn_24h_vs_Control	+aS 24 hrs	Control	CS	TRUE	TRUE	CS	FALSE	FALSE
P11766	-0.907123	0.294792	-2.66411	0.0257521	0.327068	-3.21018	4	-2.75793	0.0207479	0.313234	Syn_24h_vs_Control	+aS 24 hrs	Control	ADH5	TRUE	TRUE	ADH5	FALSE	FALSE
Q7L576	-1.03551	-1.50928	-3.47832	0.00826035	0.327068	-2.2675	1	-2.8169	0.0208159	0.313234	Syn_24h_vs_Control	+aS 24 hrs	Control	CYFIP1	TRUE	TRUE	CYFIP1	FALSE	FALSE
P33176	-0.553581	0.349388	-2.25566	0.0503787	0.358151	-3.76854	24	-2.75496	0.0208525	0.313234	Syn_24h_vs_Control	+aS 24 hrs	Control	KIF5B	FALSE	FALSE	KIF5B	FALSE	FALSE
P43034	-0.862567	-1.00298	-2.88326	0.0179819	0.327068	-2.9105	2	-2.75379	0.0208936	0.313234	Syn_24h_vs_Control	+aS 24 hrs	Control	PAFAH1B1	TRUE	TRUE	PAFAH1B1	FALSE	FALSE
Q9NYK5	0.572338	0.725016	2.52717	0.0322543	0.32977	-3.39797	6	2.75251	0.020939	0.313234	Syn_24h_vs_Control	+aS 24 hrs	Control	MRPL39	FALSE	FALSE	MRPL39	FALSE	FALSE
P53004	-0.876388	0.254561	-2.62276	0.027563	0.327068	-3.26688	5	-2.75205	0.0209553	0.313234	Syn_24h_vs_Control	+aS 24 hrs	Control	BLVRA	TRUE	TRUE	BLVRA	FALSE	FALSE
Q5VYK3	-0.514045	0.477827	-2.26306	0.0497716	0.356208	-3.75851	17	-2.75073	0.0210021	0.313234	Syn_24h_vs_Control	+aS 24 hrs	Control	ECPAS	FALSE	FALSE	ECPAS	FALSE	FALSE
P49588	-0.838927	0.599268	-2.52585	0.0323245	0.32977	-3.39979	11	-2.74751	0.0211172	0.313234	Syn_24h_vs_Control	+aS 24 hrs	Control	AARS1	TRUE	TRUE	AARS1	FALSE	FALSE
P30084	1.01721	3.19307	2.56746	0.0301864	0.327068	-3.34273	10	2.74282	0.0212855	0.313234	Syn_24h_vs_Control	+aS 24 hrs	Control	ECHS1	TRUE	TRUE	ECHS1	FALSE	FALSE
Q9Y375	0.958144	-1.90173	3.0632	0.0134162	0.327068	-2.66659	1	2.74253	0.021296	0.313234	Syn_24h_vs_Control	+aS 24 hrs	Control	NDUFAF1	TRUE	TRUE	NDUFAF1	FALSE	FALSE
Q9H6Z4	-1.08642	0.225048	-3.35091	0.00997733	0.327068	-2.41447	1	-2.80148	0.0213381	0.313234	Syn_24h_vs_Control	+aS 24 hrs	Control	RANBP3	TRUE	TRUE	RANBP3	FALSE	FALSE
P14927	0.996996	0.772189	2.80502	0.0204372	0.327068	-3.01726	2	2.73921	0.0214162	0.313234	Syn_24h_vs_Control	+aS 24 hrs	Control	UQCRB	TRUE	TRUE	UQCRB	FALSE	FALSE
Q14118	0.730293	-0.304039	2.64547	0.0265529	0.327068	-3.23573	4	2.7385	0.0214417	0.313234	Syn_24h_vs_Control	+aS 24 hrs	Control	DAG1	TRUE	TRUE	DAG1	FALSE	FALSE
P04818	-0.797801	-0.13016	-3.30757	0.009051	0.327068	-2.34038	1	-2.73553	0.0215498	0.313234	Syn_24h_vs_Control	+aS 24 hrs	Control	TYMS	TRUE	TRUE	TYMS	FALSE	FALSE
O95817	-0.812905	-1.1423	-2.88488	0.0179343	0.327068	-2.90829	2	-2.72961	0.021767	0.313234	Syn_24h_vs_Control	+aS 24 hrs	Control	BAG3	TRUE	TRUE	BAG3	FALSE	FALSE
Q16531	-0.430672	1.12539	-2.00213	0.0761174	0.382964	-4.10786	34	-2.72908	0.0217866	0.313234	Syn_24h_vs_Control	+aS 24 hrs	Control	DDB1	FALSE	FALSE	DDB1	FALSE	FALSE
Q9P0S2	0.924122	-1.32748	3.07987	0.0130586	0.327068	-2.64414	1	2.72779	0.0218342	0.313234	Syn_24h_vs_Control	+aS 24 hrs	Control	COX16	TRUE	TRUE	COX16	FALSE	FALSE
Q9P287	-1.28925	-0.213963	-3.09025	0.0147723	0.327068	-2.72314	1	-2.78581	0.0218823	0.313234	Syn_24h_vs_Control	+aS 24 hrs	Control	BCCIP	TRUE	TRUE	BCCIP	FALSE	FALSE
Q13610	-0.652125	-0.591506	-2.63272	0.0271155	0.327068	-3.25323	4	-2.7252	0.0219301	0.313234	Syn_24h_vs_Control	+aS 24 hrs	Control	PWP1	TRUE	TRUE	PWP1	FALSE	FALSE
Q99460	-0.599869	0.994794	-2.34159	0.0437583	0.342015	-3.65177	16	-2.72414	0.0219694	0.313234	Syn_24h_vs_Control	+aS 24 hrs	Control	PSMD1	TRUE	TRUE	PSMD1	FALSE	FALSE
P42771	-0.794281	0.762669	-2.70627	0.0240296	0.327068	-3.1524	3	-2.71762	0.0222135	0.313234	Syn_24h_vs_Control	+aS 24 hrs	Control	CDKN2A	TRUE	TRUE	CDKN2A	FALSE	FALSE
P37802	-0.543175	2.04869	-2.35485	0.0428162	0.342015	-3.6337	11	-2.71747	0.0222191	0.313234	Syn_24h_vs_Control	+aS 24 hrs	Control	TAGLN2	FALSE	FALSE	TAGLN2	FALSE	FALSE
P15170	-0.613582	1.52999	-2.40593	0.0393698	0.337572	-3.56396	11	-2.71715	0.0222313	0.313234	Syn_24h_vs_Control	+aS 24 hrs	Control	GSPT1	TRUE	TRUE	GSPT1	FALSE	FALSE
P07205	-1.17658	-2.2492	-2.86893	0.0184079	0.327068	-2.93002	1	-2.71581	0.0222816	0.313234	Syn_24h_vs_Control	+aS 24 hrs	Control	PGK2	TRUE	TRUE	PGK2	FALSE	FALSE
Q9UHD1	-0.997905	0.584576	-2.54337	0.0314062	0.327068	-3.37576	9	-2.71049	0.0224833	0.313234	Syn_24h_vs_Control	+aS 24 hrs	Control	CHORDC1	TRUE	TRUE	CHORDC1	FALSE	FALSE
Q8IUD2	-0.637572	0.902941	-2.74648	0.0224953	0.327068	-3.09733	3	-2.7104	0.0224869	0.313234	Syn_24h_vs_Control	+aS 24 hrs	Control	ERC1	TRUE	TRUE	ERC1	FALSE	FALSE
P52701	-0.504723	0.397835	-2.21722	0.0536492	0.361773	-3.82055	18	-2.70997	0.0225032	0.313234	Syn_24h_vs_Control	+aS 24 hrs	Control	MSH6	FALSE	FALSE	MSH6	FALSE	FALSE
Q16851	-0.89326	-0.304302	-3.08277	0.0129974	0.327068	-2.64023	1	-2.70427	0.0227216	0.313973	Syn_24h_vs_Control	+aS 24 hrs	Control	UGP2	TRUE	TRUE	UGP2	FALSE	FALSE
P07741	-0.823467	1.75652	-2.52982	0.0321139	0.32977	-3.39434	7	-2.70325	0.0227606	0.313973	Syn_24h_vs_Control	+aS 24 hrs	Control	APRT	TRUE	TRUE	APRT	FALSE	FALSE
O14737	-0.77015	0.735188	-2.56583	0.0302676	0.327068	-3.34497	5	-2.70112	0.0228431	0.313973	Syn_24h_vs_Control	+aS 24 hrs	Control	PDCD5	TRUE	TRUE	PDCD5	FALSE	FALSE
Q99584	-0.958922	-0.521623	-2.76436	0.0218453	0.327068	-3.07286	2	-2.6921	0.0231947	0.317478	Syn_24h_vs_Control	+aS 24 hrs	Control	S100A13	TRUE	TRUE	S100A13	FALSE	FALSE
P37837	-0.762742	1.02558	-2.5029	0.0335678	0.333491	-3.43124	7	-2.68686	0.0234014	0.318699	Syn_24h_vs_Control	+aS 24 hrs	Control	TALDO1	TRUE	TRUE	TALDO1	FALSE	FALSE
Q02818	1.02424	-2.35747	2.9172	0.0170125	0.327068	-2.8643	1	2.68253	0.0235739	0.318699	Syn_24h_vs_Control	+aS 24 hrs	Control	NUCB1	TRUE	TRUE	NUCB1	FALSE	FALSE
P09960	-0.832315	0.918553	-2.55174	0.0309768	0.327068	-3.36428	5	-2.67934	0.0237016	0.318699	Syn_24h_vs_Control	+aS 24 hrs	Control	LTA4H	TRUE	TRUE	LTA4H	FALSE	FALSE
P11802	-0.581623	0.576779	-2.51257	0.0330379	0.331376	-3.41798	5	-2.67617	0.0238291	0.318699	Syn_24h_vs_Control	+aS 24 hrs	Control	CDK4	FALSE	FALSE	CDK4	FALSE	FALSE
Q99627	-0.635665	0.990438	-2.70311	0.0241544	0.327068	-3.15672	3	-2.67072	0.0240502	0.318699	Syn_24h_vs_Control	+aS 24 hrs	Control	COPS8	TRUE	TRUE	COPS8	FALSE	FALSE
O75439	0.706644	2.10305	2.37876	0.0411672	0.341109	-3.60107	15	2.66888	0.0241252	0.318699	Syn_24h_vs_Control	+aS 24 hrs	Control	PMPCB	TRUE	TRUE	PMPCB	FALSE	FALSE
P28482	-0.705859	-0.252923	-2.67559	0.0252711	0.327068	-3.19444	3	-2.66811	0.0241569	0.318699	Syn_24h_vs_Control	+aS 24 hrs	Control	MAPK1	TRUE	TRUE	MAPK1	FALSE	FALSE
Q9NRN7	-0.815739	-0.730145	-3.1429	0.0117929	0.327068	-2.55947	1	-2.66595	0.0242454	0.318699	Syn_24h_vs_Control	+aS 24 hrs	Control	AASDHPPT	TRUE	TRUE	AASDHPPT	FALSE	FALSE
P06576	0.637941	4.6427	2.22825	0.0526906	0.361406	-3.80565	38	2.66131	0.0244366	0.318699	Syn_24h_vs_Control	+aS 24 hrs	Control	ATP5F1B	TRUE	TRUE	ATP5F1B	FALSE	FALSE
P00505	1.16445	0.563829	2.51167	0.0330871	0.331376	-3.41922	10	2.6601	0.0244871	0.318699	Syn_24h_vs_Control	+aS 24 hrs	Control	GOT2	TRUE	TRUE	GOT2	FALSE	FALSE
O15067	-0.979704	-0.509495	-2.56773	0.030173	0.327068	-3.34236	4	-2.6582	0.0245657	0.318699	Syn_24h_vs_Control	+aS 24 hrs	Control	PFAS	TRUE	TRUE	PFAS	FALSE	FALSE
O00231	-0.528154	2.48445	-2.26797	0.049373	0.356208	-3.75185	13	-2.65662	0.0246317	0.318699	Syn_24h_vs_Control	+aS 24 hrs	Control	PSMD11	FALSE	FALSE	PSMD11	FALSE	FALSE
P32322	0.633256	0.966035	2.56624	0.0302469	0.327068	-3.3444	4	2.65639	0.0246414	0.318699	Syn_24h_vs_Control	+aS 24 hrs	Control	PYCR1	TRUE	TRUE	PYCR1	FALSE	FALSE
P00374	-0.891648	-0.334271	-3.00953	0.0146375	0.327068	-2.73907	1	-2.65637	0.0246422	0.318699	Syn_24h_vs_Control	+aS 24 hrs	Control	DHFR	TRUE	TRUE	DHFR	FALSE	FALSE
Q15019	-0.573546	0.953595	-2.34629	0.0434218	0.342015	-3.64536	10	-2.64999	0.0249099	0.319053	Syn_24h_vs_Control	+aS 24 hrs	Control	SEPTIN2	FALSE	FALSE	SEPTIN2	FALSE	FALSE
O15305	-1.32874	-1.4377	-2.9464	0.0184021	0.327068	-2.89756	1	-2.70494	0.0249252	0.319053	Syn_24h_vs_Control	+aS 24 hrs	Control	PMM2	TRUE	TRUE	PMM2	FALSE	FALSE
O15212	-0.635657	-0.583949	-2.67876	0.0251397	0.327068	-3.19009	3	-2.64878	0.024961	0.319053	Syn_24h_vs_Control	+aS 24 hrs	Control	PFDN6	TRUE	TRUE	PFDN6	FALSE	FALSE
Q86VP6	-0.551892	1.9705	-2.1506	0.0598146	0.369988	-3.91027	32	-2.64345	0.0251873	0.320207	Syn_24h_vs_Control	+aS 24 hrs	Control	CAND1	FALSE	FALSE	CAND1	FALSE	FALSE
P28340	-0.884967	-0.167508	-3.02091	0.0164186	0.327068	-2.8069	2	-2.69693	0.025249	0.320207	Syn_24h_vs_Control	+aS 24 hrs	Control	POLD1	TRUE	TRUE	POLD1	FALSE	FALSE
P62191	-0.718548	1.37055	-2.4091	0.0391653	0.337572	-3.55963	10	-2.6398	0.0253436	0.320207	Syn_24h_vs_Control	+aS 24 hrs	Control	PSMC1	TRUE	TRUE	PSMC1	FALSE	FALSE
P16070	0.711549	0.905105	2.5467	0.0312349	0.327068	-3.3712	4	2.63626	0.0254962	0.320635	Syn_24h_vs_Control	+aS 24 hrs	Control	CD44	TRUE	TRUE	CD44	FALSE	FALSE
P48739	-0.727899	-0.219645	-2.82694	0.0197167	0.327068	-2.98732	2	-2.63227	0.025669	0.320635	Syn_24h_vs_Control	+aS 24 hrs	Control	PITPNB	TRUE	TRUE	PITPNB	FALSE	FALSE
Q9NXW2	0.825621	-0.313394	3.06286	0.0134237	0.327068	-2.66706	1	2.62975	0.0257791	0.320635	Syn_24h_vs_Control	+aS 24 hrs	Control	DNAJB12	TRUE	TRUE	DNAJB12	FALSE	FALSE
P08559	0.584216	1.25715	2.33716	0.0440776	0.342305	-3.6578	10	2.62878	0.0258211	0.320635	Syn_24h_vs_Control	+aS 24 hrs	Control	PDHA1	FALSE	FALSE	PDHA1	FALSE	FALSE
Q9UM54	-0.643774	-1.38505	-2.91816	0.0169859	0.327068	-2.863	2	-2.62777	0.0258655	0.320635	Syn_24h_vs_Control	+aS 24 hrs	Control	MYO6	TRUE	TRUE	MYO6	FALSE	FALSE
Q9BT78	-0.573953	0.0527327	-2.42056	0.0384342	0.337572	-3.54396	6	-2.62414	0.0260251	0.320648	Syn_24h_vs_Control	+aS 24 hrs	Control	COPS4	FALSE	FALSE	COPS4	FALSE	FALSE
Q8TAE8	0.601093	0.00524423	2.66546	0.025695	0.327068	-3.20832	3	2.62331	0.0260618	0.320648	Syn_24h_vs_Control	+aS 24 hrs	Control	GADD45GIP1	TRUE	TRUE	GADD45GIP1	FALSE	FALSE
Q9BTV5	-1.30841	-1.02147	-3.59647	0.00867686	0.327068	-2.32764	1	-2.74354	0.026241	0.320724	Syn_24h_vs_Control	+aS 24 hrs	Control	FSD1	TRUE	TRUE	FSD1	FALSE	FALSE
Q6P161	0.850188	0.446636	2.99838	0.0149054	0.327068	-2.75416	1	2.61396	0.0264778	0.320724	Syn_24h_vs_Control	+aS 24 hrs	Control	MRPL54	TRUE	TRUE	MRPL54	FALSE	FALSE
Q9ULH0	1.20501	-2.47943	2.72459	0.0233176	0.327068	-3.12729	1	2.60933	0.0266862	0.320724	Syn_24h_vs_Control	+aS 24 hrs	Control	KIDINS220	TRUE	TRUE	KIDINS220	FALSE	FALSE
P51812	-0.736914	-0.521014	-3.21473	0.0105039	0.327068	-2.46351	1	-2.60864	0.0267177	0.320724	Syn_24h_vs_Control	+aS 24 hrs	Control	RPS6KA3	TRUE	TRUE	RPS6KA3	FALSE	FALSE
P82664	0.709045	0.389012	2.6067	0.0283003	0.327068	-3.28891	3	2.605	0.0268828	0.320724	Syn_24h_vs_Control	+aS 24 hrs	Control	MRPS10	TRUE	TRUE	MRPS10	FALSE	FALSE
P49643	-0.747505	-0.709978	-3.17557	0.0111874	0.327068	-2.51575	1	-2.60293	0.0269774	0.320724	Syn_24h_vs_Control	+aS 24 hrs	Control	PRIM2	TRUE	TRUE	PRIM2	FALSE	FALSE
P11172	-0.510187	-0.000729852	-2.26331	0.0497516	0.356208	-3.75817	10	-2.60013	0.0271054	0.320724	Syn_24h_vs_Control	+aS 24 hrs	Control	UMPS	FALSE	FALSE	UMPS	FALSE	FALSE
P11586	-0.938817	0.805469	-2.40577	0.0393802	0.337572	-3.56418	14	-2.59981	0.0271204	0.320724	Syn_24h_vs_Control	+aS 24 hrs	Control	MTHFD1	TRUE	TRUE	MTHFD1	FALSE	FALSE
Q9UNH7	-0.73901	-0.549239	-2.58815	0.0291768	0.327068	-3.31436	3	-2.59467	0.0273576	0.320724	Syn_24h_vs_Control	+aS 24 hrs	Control	SNX6	TRUE	TRUE	SNX6	FALSE	FALSE
P60891	-1.00085	0.172466	-2.63768	0.0268952	0.327068	-3.24642	2	-2.59338	0.0274171	0.320724	Syn_24h_vs_Control	+aS 24 hrs	Control	PRPS1	TRUE	TRUE	PRPS1	FALSE	FALSE
P05455	-0.59518	2.23311	-2.21547	0.0538028	0.361773	-3.82291	20	-2.58845	0.0276472	0.320724	Syn_24h_vs_Control	+aS 24 hrs	Control	SSB	TRUE	TRUE	SSB	FALSE	FALSE
Q9NWU5	0.593577	0.464918	2.43556	0.0374986	0.337572	-3.52345	5	2.58676	0.0277264	0.320724	Syn_24h_vs_Control	+aS 24 hrs	Control	MRPL22	TRUE	TRUE	MRPL22	FALSE	FALSE
Q96ER3	-1.01404	-0.413985	-3.17232	0.0130443	0.327068	-2.62486	1	-2.63879	0.0277319	0.320724	Syn_24h_vs_Control	+aS 24 hrs	Control	SAAL1	TRUE	TRUE	SAAL1	FALSE	FALSE
O60783	0.745452	-0.820071	3.14749	0.0117059	0.327068	-2.55333	1	2.58579	0.0277719	0.320724	Syn_24h_vs_Control	+aS 24 hrs	Control	MRPS14	TRUE	TRUE	MRPS14	FALSE	FALSE
Q9BY77	0.682717	-0.648931	2.44805	0.0367363	0.337572	-3.50636	5	2.58408	0.0278525	0.320724	Syn_24h_vs_Control	+aS 24 hrs	Control	POLDIP3	TRUE	TRUE	POLDIP3	FALSE	FALSE
P08574	0.96389	1.22791	2.4959	0.0339565	0.333738	-3.44083	4	2.58385	0.0278637	0.320724	Syn_24h_vs_Control	+aS 24 hrs	Control	CYC1	TRUE	TRUE	CYC1	FALSE	FALSE
Q9NQ50	0.552378	-0.404245	2.64493	0.0265766	0.327068	-3.23648	3	2.58254	0.0279256	0.320724	Syn_24h_vs_Control	+aS 24 hrs	Control	MRPL40	FALSE	FALSE	MRPL40	FALSE	FALSE
P16949	-0.715463	2.05314	-2.49061	0.0342529	0.334884	-3.44807	4	-2.57822	0.0281304	0.320724	Syn_24h_vs_Control	+aS 24 hrs	Control	STMN1	TRUE	TRUE	STMN1	FALSE	FALSE
P33527	1.11029	-1.77623	2.72672	0.0232362	0.327068	-3.12438	1	2.57815	0.0281339	0.320724	Syn_24h_vs_Control	+aS 24 hrs	Control	ABCC1	TRUE	TRUE	ABCC1	FALSE	FALSE
Q9UHD8	-0.629207	0.0146445	-2.48367	0.0346464	0.336117	-3.45759	4	-2.57094	0.0284797	0.320724	Syn_24h_vs_Control	+aS 24 hrs	Control	SEPTIN9	TRUE	TRUE	SEPTIN9	FALSE	FALSE
P30566	-1.05675	-0.826508	-2.59643	0.0287819	0.327068	-3.30299	2	-2.56938	0.0285551	0.320724	Syn_24h_vs_Control	+aS 24 hrs	Control	ADSL	TRUE	TRUE	ADSL	FALSE	FALSE
P30085	-0.826955	0.0450491	-2.54229	0.0314623	0.327068	-3.37725	3	-2.56712	0.0286645	0.320724	Syn_24h_vs_Control	+aS 24 hrs	Control	CMPK1	TRUE	TRUE	CMPK1	FALSE	FALSE
O95163	-0.691043	0.55027	-2.38037	0.0410583	0.341109	-3.59887	7	-2.56517	0.0287592	0.320724	Syn_24h_vs_Control	+aS 24 hrs	Control	ELP1	TRUE	TRUE	ELP1	FALSE	FALSE
P60520	0.898181	-2.34552	2.86078	0.0186548	0.327068	-2.94113	1	2.56371	0.0288304	0.320724	Syn_24h_vs_Control	+aS 24 hrs	Control	GABARAPL2	TRUE	TRUE	GABARAPL2	FALSE	FALSE
P31153	-0.968727	0.307155	-2.42522	0.0381413	0.337572	-3.53759	7	-2.56354	0.028839	0.320724	Syn_24h_vs_Control	+aS 24 hrs	Control	MAT2A	TRUE	TRUE	MAT2A	FALSE	FALSE
P56556	0.963239	0.00628565	2.51375	0.0329739	0.331376	-3.41637	3	2.55577	0.029221	0.320724	Syn_24h_vs_Control	+aS 24 hrs	Control	NDUFA6	TRUE	TRUE	NDUFA6	FALSE	FALSE
P17655	-0.698139	0.222074	-2.55673	0.0307239	0.327068	-3.35745	3	-2.55573	0.0292227	0.320724	Syn_24h_vs_Control	+aS 24 hrs	Control	CAPN2	TRUE	TRUE	CAPN2	FALSE	FALSE
P10155	-0.900409	-0.514838	-3.36457	0.00977643	0.327068	-2.39859	1	-2.60582	0.0292489	0.320724	Syn_24h_vs_Control	+aS 24 hrs	Control	RO60	TRUE	TRUE	RO60	FALSE	FALSE
Q5TDH0	-1.03231	-1.45292	-2.73784	0.0228164	0.327068	-3.10916	1	-2.55367	0.0293247	0.320724	Syn_24h_vs_Control	+aS 24 hrs	Control	DDI2	TRUE	TRUE	DDI2	FALSE	FALSE
P07900	-0.569856	5.26165	-2.07731	0.0673909	0.375894	-4.00827	47	-2.55292	0.0293622	0.320724	Syn_24h_vs_Control	+aS 24 hrs	Control	HSP90AA1	FALSE	FALSE	HSP90AA1	FALSE	FALSE
O43663	0.533717	-0.702112	2.34351	0.0436205	0.342015	-3.64915	6	2.55096	0.0294597	0.320724	Syn_24h_vs_Control	+aS 24 hrs	Control	PRC1	FALSE	FALSE	PRC1	FALSE	FALSE
P17174	-1.00504	-0.0612502	-2.41434	0.0388292	0.337572	-3.55246	7	-2.54776	0.0296198	0.320724	Syn_24h_vs_Control	+aS 24 hrs	Control	GOT1	TRUE	TRUE	GOT1	FALSE	FALSE
P28072	-0.777169	2.33746	-2.42463	0.0381782	0.337572	-3.5384	5	-2.54716	0.0296498	0.320724	Syn_24h_vs_Control	+aS 24 hrs	Control	PSMB6	TRUE	TRUE	PSMB6	FALSE	FALSE
P30048	1.00545	3.91086	2.405	0.0394304	0.337572	-3.56524	8	2.5464	0.029688	0.320724	Syn_24h_vs_Control	+aS 24 hrs	Control	PRDX3	TRUE	TRUE	PRDX3	FALSE	FALSE
P22102	-0.897628	0.611105	-2.35596	0.0427378	0.342015	-3.63218	13	-2.5454	0.0297383	0.320724	Syn_24h_vs_Control	+aS 24 hrs	Control	GART	TRUE	TRUE	GART	FALSE	FALSE
Q9NZL4	-0.57945	-0.656345	-2.39386	0.0401587	0.337572	-3.58046	5	-2.54339	0.02984	0.320724	Syn_24h_vs_Control	+aS 24 hrs	Control	HSPBP1	FALSE	FALSE	HSPBP1	FALSE	FALSE
P61758	-0.597083	0.0698328	-2.45593	0.0362633	0.337572	-3.49557	4	-2.54219	0.0299007	0.320724	Syn_24h_vs_Control	+aS 24 hrs	Control	VBP1	TRUE	TRUE	VBP1	FALSE	FALSE
O43865	-0.824679	0.317211	-2.93446	0.0187424	0.327068	-2.91215	2	-2.59048	0.0299828	0.320724	Syn_24h_vs_Control	+aS 24 hrs	Control	AHCYL1	TRUE	TRUE	AHCYL1	FALSE	FALSE
Q13885	-0.864076	-0.254518	-2.86257	0.0186004	0.327068	-2.9387	1	-2.53938	0.030043	0.320724	Syn_24h_vs_Control	+aS 24 hrs	Control	TUBB2A	TRUE	TRUE	TUBB2A	FALSE	FALSE
P30086	-0.717143	1.61931	-2.3631	0.0422394	0.341109	-3.62243	7	-2.53759	0.0301343	0.320724	Syn_24h_vs_Control	+aS 24 hrs	Control	PEBP1	TRUE	TRUE	PEBP1	FALSE	FALSE
Q14847	-0.829982	0.502777	-2.90388	0.0173864	0.327068	-2.88242	1	-2.53743	0.0301428	0.320724	Syn_24h_vs_Control	+aS 24 hrs	Control	LASP1	TRUE	TRUE	LASP1	FALSE	FALSE
Q9Y6G9	-0.584833	0.189131	-2.32093	0.0452671	0.347207	-3.6799	7	-2.53598	0.0302165	0.320724	Syn_24h_vs_Control	+aS 24 hrs	Control	DYNC1LI1	FALSE	FALSE	DYNC1LI1	FALSE	FALSE
P34932	-0.752055	2.02691	-2.2242	0.0530401	0.361502	-3.81111	36	-2.53501	0.0302662	0.320724	Syn_24h_vs_Control	+aS 24 hrs	Control	HSPA4	TRUE	TRUE	HSPA4	FALSE	FALSE
O14925	0.896373	0.276789	2.59854	0.0286827	0.327068	-3.30011	2	2.52898	0.0305771	0.322976	Syn_24h_vs_Control	+aS 24 hrs	Control	TIMM23	TRUE	TRUE	TIMM23	FALSE	FALSE
P19404	0.515845	0.551228	2.3154	0.0456797	0.347569	-3.68742	6	2.52636	0.0307129	0.323371	Syn_24h_vs_Control	+aS 24 hrs	Control	NDUFV2	FALSE	FALSE	NDUFV2	FALSE	FALSE
P33991	-0.562665	1.77806	-2.18332	0.0567053	0.366473	-3.86628	15	-2.523	0.0308883	0.323881	Syn_24h_vs_Control	+aS 24 hrs	Control	MCM4	FALSE	FALSE	MCM4	FALSE	FALSE
Q8N983	0.881028	-0.0448729	2.81645	0.0200582	0.327068	-3.00164	1	2.52166	0.0309584	0.323881	Syn_24h_vs_Control	+aS 24 hrs	Control	MRPL43	TRUE	TRUE	MRPL43	FALSE	FALSE
Q16540	0.938583	-1.01234	2.56737	0.030191	0.327068	-3.34286	2	2.51474	0.0313233	0.326657	Syn_24h_vs_Control	+aS 24 hrs	Control	MRPL23	TRUE	TRUE	MRPL23	FALSE	FALSE
P61604	1.01352	4.98441	2.37397	0.0414924	0.341109	-3.60761	8	2.51119	0.0315121	0.326717	Syn_24h_vs_Control	+aS 24 hrs	Control	HSPE1	TRUE	TRUE	HSPE1	FALSE	FALSE
Q96HC4	-0.758425	-0.182595	-2.64354	0.0266373	0.327068	-3.23838	2	-2.50858	0.0316516	0.326717	Syn_24h_vs_Control	+aS 24 hrs	Control	PDLIM5	TRUE	TRUE	PDLIM5	FALSE	FALSE
P08238	-0.574297	4.3083	-2.10263	0.0646742	0.372728	-3.97451	29	-2.50809	0.0316779	0.326717	Syn_24h_vs_Control	+aS 24 hrs	Control	HSP90AB1	FALSE	FALSE	HSP90AB1	FALSE	FALSE
P31930	0.685316	1.82947	2.24494	0.0512707	0.360034	-3.78306	15	2.50717	0.0317269	0.326717	Syn_24h_vs_Control	+aS 24 hrs	Control	UQCRC1	TRUE	TRUE	UQCRC1	FALSE	FALSE
Q15185	-0.682106	2.81629	-2.37562	0.0413801	0.341109	-3.60536	5	-2.50483	0.031853	0.326991	Syn_24h_vs_Control	+aS 24 hrs	Control	PTGES3	TRUE	TRUE	PTGES3	FALSE	FALSE
O75131	-0.54242	0.697709	-2.21511	0.0538346	0.361773	-3.82339	10	-2.50101	0.0320594	0.327124	Syn_24h_vs_Control	+aS 24 hrs	Control	CPNE3	FALSE	FALSE	CPNE3	FALSE	FALSE
Q5QJE6	0.63897	-0.288708	2.33449	0.0442709	0.342995	-3.66143	6	2.50091	0.0320652	0.327124	Syn_24h_vs_Control	+aS 24 hrs	Control	DNTTIP2	TRUE	TRUE	DNTTIP2	FALSE	FALSE
O95168	0.981983	-1.2338	2.69684	0.0244046	0.327068	-3.16532	1	2.49848	0.0321969	0.327452	Syn_24h_vs_Control	+aS 24 hrs	Control	NDUFB4	TRUE	TRUE	NDUFB4	FALSE	FALSE
P38117	0.812303	1.91987	2.30025	0.0468289	0.349621	-3.70802	12	2.49576	0.0323456	0.327949	Syn_24h_vs_Control	+aS 24 hrs	Control	ETFB	TRUE	TRUE	ETFB	FALSE	FALSE
O75063	1.27648	-2.08553	3.32929	0.0124742	0.327068	-2.59271	1	2.601	0.0325953	0.328714	Syn_24h_vs_Control	+aS 24 hrs	Control	FAM20B	TRUE	TRUE	FAM20B	FALSE	FALSE
Q13112	0.547319	-0.541697	2.33989	0.0438803	0.342015	-3.65408	5	2.49075	0.0326213	0.328714	Syn_24h_vs_Control	+aS 24 hrs	Control	CHAF1B	FALSE	FALSE	CHAF1B	FALSE	FALSE
P12236	1.15363	1.68044	2.42892	0.0379101	0.337572	-3.53254	3	2.485	0.0329398	0.328893	Syn_24h_vs_Control	+aS 24 hrs	Control	SLC25A6	TRUE	TRUE	SLC25A6	FALSE	FALSE
P00918	-0.824218	-0.471739	-2.45726	0.0361841	0.337572	-3.49375	3	-2.48487	0.0329473	0.328893	Syn_24h_vs_Control	+aS 24 hrs	Control	CA2	TRUE	TRUE	CA2	FALSE	FALSE
Q5T653	0.599513	-0.494858	2.77312	0.0215337	0.327068	-3.06087	2	2.48469	0.0329574	0.328893	Syn_24h_vs_Control	+aS 24 hrs	Control	MRPL2	TRUE	TRUE	MRPL2	FALSE	FALSE
P14618	-0.81938	4.18618	-2.21462	0.0538776	0.361773	-3.82406	37	-2.48322	0.0330395	0.328893	Syn_24h_vs_Control	+aS 24 hrs	Control	PKM	TRUE	TRUE	PKM	FALSE	FALSE
Q9BYD6	0.61897	0.0954706	2.39379	0.040163	0.337572	-3.58055	4	2.47792	0.0333371	0.330237	Syn_24h_vs_Control	+aS 24 hrs	Control	MRPL1	TRUE	TRUE	MRPL1	FALSE	FALSE
P10768	-0.888556	0.745724	-2.3675	0.0419358	0.341109	-3.61644	5	-2.47723	0.0333758	0.330237	Syn_24h_vs_Control	+aS 24 hrs	Control	ESD	TRUE	TRUE	ESD	FALSE	FALSE
Q9UNZ2	-0.93104	0.192114	-2.34752	0.0433345	0.342015	-3.64369	6	-2.46955	0.0338122	0.330237	Syn_24h_vs_Control	+aS 24 hrs	Control	NSFL1C	TRUE	TRUE	NSFL1C	FALSE	FALSE
P30041	-0.620002	2.55886	-2.20621	0.054624	0.363413	-3.83542	12	-2.46489	0.0340798	0.330237	Syn_24h_vs_Control	+aS 24 hrs	Control	PRDX6	TRUE	TRUE	PRDX6	FALSE	FALSE
Q15435	-0.795351	-0.744694	-2.56539	0.0302896	0.327068	-3.34557	2	-2.46286	0.0341973	0.330237	Syn_24h_vs_Control	+aS 24 hrs	Control	PPP1R7	TRUE	TRUE	PPP1R7	FALSE	FALSE
Q96I99	1.02653	-0.136582	2.41397	0.0388533	0.337572	-3.55298	3	2.46257	0.0342141	0.330237	Syn_24h_vs_Control	+aS 24 hrs	Control	SUCLG2	TRUE	TRUE	SUCLG2	FALSE	FALSE
O95182	1.04323	-1.75538	2.61286	0.0280151	0.327068	-3.28046	1	2.46232	0.0342287	0.330237	Syn_24h_vs_Control	+aS 24 hrs	Control	NDUFA7	TRUE	TRUE	NDUFA7	FALSE	FALSE
Q13085	-0.571916	-1.31066	-2.49479	0.0340186	0.333738	-3.44236	3	-2.45916	0.0344119	0.330237	Syn_24h_vs_Control	+aS 24 hrs	Control	ACACA	FALSE	FALSE	ACACA	FALSE	FALSE
Q86X55	-0.936214	-0.331823	-2.66921	0.0255373	0.327068	-3.20319	1	-2.45396	0.0347159	0.330237	Syn_24h_vs_Control	+aS 24 hrs	Control	CARM1	TRUE	TRUE	CARM1	FALSE	FALSE
P61970	-0.771368	-0.8812	-2.85544	0.0188183	0.327068	-2.94841	1	-2.45331	0.0347541	0.330237	Syn_24h_vs_Control	+aS 24 hrs	Control	NUTF2	TRUE	TRUE	NUTF2	FALSE	FALSE
P31350	-1.12897	-0.979211	-2.79475	0.0232457	0.327068	-3.08403	1	-2.49885	0.0347694	0.330237	Syn_24h_vs_Control	+aS 24 hrs	Control	RRM2	TRUE	TRUE	RRM2	FALSE	FALSE
Q96A35	0.479693	0.701333	2.28815	0.047767	0.352759	-3.72446	5	2.45289	0.0347787	0.330237	Syn_24h_vs_Control	+aS 24 hrs	Control	MRPL24	FALSE	FALSE	MRPL24	FALSE	FALSE
P10606	0.909343	1.60099	2.34531	0.0434914	0.342015	-3.64669	5	2.45237	0.0348096	0.330237	Syn_24h_vs_Control	+aS 24 hrs	Control	COX5B	TRUE	TRUE	COX5B	FALSE	FALSE
O43837	0.624202	0.934653	2.2325	0.0523249	0.361406	-3.79989	9	2.45102	0.0348889	0.330237	Syn_24h_vs_Control	+aS 24 hrs	Control	IDH3B	TRUE	TRUE	IDH3B	FALSE	FALSE
P15104	-1.0459	-1.35619	-2.59685	0.0287623	0.327068	-3.30242	1	-2.45086	0.0348985	0.330237	Syn_24h_vs_Control	+aS 24 hrs	Control	GLUL	TRUE	TRUE	GLUL	FALSE	FALSE
P07339	0.535652	2.4452	2.14473	0.0603901	0.370115	-3.91816	12	2.45046	0.0349222	0.330237	Syn_24h_vs_Control	+aS 24 hrs	Control	CTSD	FALSE	FALSE	CTSD	FALSE	FALSE
Q9H3K2	0.788474	0.7566	2.82055	0.0199239	0.327068	-2.99604	1	2.44868	0.0350271	0.330237	Syn_24h_vs_Control	+aS 24 hrs	Control	GHITM	TRUE	TRUE	GHITM	FALSE	FALSE
Q99436	-0.728664	0.5631	-2.43522	0.0375194	0.337572	-3.52392	3	-2.44818	0.0350566	0.330237	Syn_24h_vs_Control	+aS 24 hrs	Control	PSMB7	TRUE	TRUE	PSMB7	FALSE	FALSE
P11310	0.802137	1.35726	2.31385	0.0457961	0.347569	-3.68953	6	2.44643	0.0351605	0.330237	Syn_24h_vs_Control	+aS 24 hrs	Control	ACADM	TRUE	TRUE	ACADM	FALSE	FALSE
O75431	0.969047	0.144493	2.48092	0.0348036	0.336117	-3.46136	2	2.44602	0.0351851	0.330237	Syn_24h_vs_Control	+aS 24 hrs	Control	MTX2	TRUE	TRUE	MTX2	FALSE	FALSE
Q6NZI2	0.479446	0.479546	2.22759	0.052747	0.361406	-3.80653	6	2.44022	0.0355316	0.332539	Syn_24h_vs_Control	+aS 24 hrs	Control	CAVIN1	FALSE	FALSE	CAVIN1	FALSE	FALSE
Q9Y2Q9	0.657969	0.488302	2.43876	0.0373016	0.337572	-3.51907	3	2.4358	0.0357981	0.332868	Syn_24h_vs_Control	+aS 24 hrs	Control	MRPS28	TRUE	TRUE	MRPS28	FALSE	FALSE
Q8N5N7	0.555569	0.0701109	2.29141	0.0475129	0.352325	-3.72004	5	2.43432	0.0358877	0.332868	Syn_24h_vs_Control	+aS 24 hrs	Control	MRPL50	FALSE	FALSE	MRPL50	FALSE	FALSE
P04406	-0.872382	5.07643	-2.23101	0.0524526	0.361406	-3.8019	19	-2.4329	0.0359739	0.332868	Syn_24h_vs_Control	+aS 24 hrs	Control	GAPDH	TRUE	TRUE	GAPDH	FALSE	FALSE
Q13642	-0.738968	-0.420476	-2.55565	0.0307783	0.327068	-3.35892	2	-2.42819	0.0362619	0.332868	Syn_24h_vs_Control	+aS 24 hrs	Control	FHL1	TRUE	TRUE	FHL1	FALSE	FALSE
Q16795	0.769703	0.411355	2.26371	0.0497186	0.356208	-3.75762	8	2.42546	0.0364293	0.332868	Syn_24h_vs_Control	+aS 24 hrs	Control	NDUFA9	TRUE	TRUE	NDUFA9	FALSE	FALSE
P53396	-0.801065	1.20693	-2.20083	0.0551063	0.364234	-3.84268	20	-2.4248	0.0364699	0.332868	Syn_24h_vs_Control	+aS 24 hrs	Control	ACLY	TRUE	TRUE	ACLY	FALSE	FALSE
P49736	-0.621979	0.863973	-2.13553	0.0613017	0.370458	-3.93048	17	-2.42239	0.036619	0.332868	Syn_24h_vs_Control	+aS 24 hrs	Control	MCM2	TRUE	TRUE	MCM2	FALSE	FALSE
Q15819	-0.587218	1.66555	-2.33912	0.0439362	0.342015	-3.65514	4	-2.4213	0.0366866	0.332868	Syn_24h_vs_Control	+aS 24 hrs	Control	UBE2V2	TRUE	TRUE	UBE2V2	FALSE	FALSE
O15116	-0.730865	-0.181427	-2.55077	0.0310262	0.327068	-3.36561	2	-2.42004	0.0367645	0.332868	Syn_24h_vs_Control	+aS 24 hrs	Control	LSM1	TRUE	TRUE	LSM1	FALSE	FALSE
P31948	-0.477297	3.03207	-1.94267	0.0837719	0.393451	-4.18585	30	-2.41964	0.0367896	0.332868	Syn_24h_vs_Control	+aS 24 hrs	Control	STIP1	FALSE	FALSE	STIP1	FALSE	FALSE
P18669	-0.849886	2.80827	-2.23871	0.051796	0.361252	-3.79149	13	-2.41951	0.0367977	0.332868	Syn_24h_vs_Control	+aS 24 hrs	Control	PGAM1	TRUE	TRUE	PGAM1	FALSE	FALSE
Q9P1F3	-0.964736	-0.723556	-2.60037	0.0285961	0.327068	-3.29759	1	-2.41798	0.036893	0.332868	Syn_24h_vs_Control	+aS 24 hrs	Control	ABRACL	TRUE	TRUE	ABRACL	FALSE	FALSE
Q16543	-0.711203	1.18014	-2.25716	0.050255	0.358108	-3.76651	7	-2.41721	0.036941	0.332868	Syn_24h_vs_Control	+aS 24 hrs	Control	CDC37	TRUE	TRUE	CDC37	FALSE	FALSE
Q9UQ35	0.585388	1.86895	2.07592	0.0675429	0.375894	-4.01012	23	2.4165	0.0369853	0.332868	Syn_24h_vs_Control	+aS 24 hrs	Control	SRRM2	TRUE	TRUE	SRRM2	FALSE	FALSE
Q8IXI1	0.71893	0.18527	2.29337	0.0473604	0.352325	-3.71738	5	2.41089	0.0373373	0.333427	Syn_24h_vs_Control	+aS 24 hrs	Control	RHOT2	TRUE	TRUE	RHOT2	FALSE	FALSE
Q96IZ0	-0.877414	-1.7276	-2.65782	0.0260197	0.327068	-3.2188	1	-2.41087	0.0373386	0.333427	Syn_24h_vs_Control	+aS 24 hrs	Control	PAWR	TRUE	TRUE	PAWR	FALSE	FALSE
Q5JRX3	0.625832	0.907754	2.10363	0.0645689	0.372728	-3.97317	22	2.41066	0.0373519	0.333427	Syn_24h_vs_Control	+aS 24 hrs	Control	PITRM1	TRUE	TRUE	PITRM1	FALSE	FALSE
P49773	-0.715753	1.89136	-2.25043	0.0508123	0.358964	-3.77563	7	-2.40843	0.0374928	0.333743	Syn_24h_vs_Control	+aS 24 hrs	Control	HINT1	TRUE	TRUE	HINT1	FALSE	FALSE
O00762	-0.735909	0.619096	-2.83811	0.0193595	0.327068	-2.97206	1	-2.40664	0.0376067	0.333743	Syn_24h_vs_Control	+aS 24 hrs	Control	UBE2C	TRUE	TRUE	UBE2C	FALSE	FALSE
Q9H9P8	1.31589	-2.86062	2.60504	0.0312098	0.327068	-3.32013	1	2.44686	0.0378198	0.333743	Syn_24h_vs_Control	+aS 24 hrs	Control	L2HGDH	TRUE	TRUE	L2HGDH	FALSE	FALSE
Q9HC36	1.02133	-1.10815	2.82135	0.022309	0.327068	-3.05114	1	2.44578	0.0378859	0.333743	Syn_24h_vs_Control	+aS 24 hrs	Control	MRM3	TRUE	TRUE	MRM3	FALSE	FALSE
Q9H3G5	0.489423	-0.238032	2.16514	0.0584129	0.368304	-3.89074	7	2.39913	0.0380866	0.333743	Syn_24h_vs_Control	+aS 24 hrs	Control	CPVL	FALSE	FALSE	CPVL	FALSE	FALSE
O14763	1.28569	-3.49489	2.61121	0.0309115	0.327068	-3.31242	1	2.44091	0.0381854	0.333743	Syn_24h_vs_Control	+aS 24 hrs	Control	TNFRSF10B	TRUE	TRUE	TNFRSF10B	FALSE	FALSE
Q9ULV4	0.475734	1.60143	2.05823	0.0695093	0.377903	-4.03363	12	2.39577	0.038303	0.333743	Syn_24h_vs_Control	+aS 24 hrs	Control	CORO1C	FALSE	FALSE	CORO1C	FALSE	FALSE
P31939	-0.879767	0.63948	-2.20592	0.0546502	0.363413	-3.83581	16	-2.38863	0.0387679	0.333743	Syn_24h_vs_Control	+aS 24 hrs	Control	ATIC	TRUE	TRUE	ATIC	FALSE	FALSE
Q6IAA8	0.679006	-0.0432425	2.30679	0.0463292	0.347634	-3.69913	4	2.38795	0.0388123	0.333743	Syn_24h_vs_Control	+aS 24 hrs	Control	LAMTOR1	TRUE	TRUE	LAMTOR1	FALSE	FALSE
Q96G03	-1.02429	-2.69057	-2.7931	0.023305	0.327068	-3.08607	1	-2.43078	0.0388159	0.333743	Syn_24h_vs_Control	+aS 24 hrs	Control	PGM2	TRUE	TRUE	PGM2	FALSE	FALSE
Q13405	0.563564	0.0882029	2.30589	0.0463982	0.347634	-3.70036	4	2.38688	0.0388827	0.333743	Syn_24h_vs_Control	+aS 24 hrs	Control	MRPL49	FALSE	FALSE	MRPL49	FALSE	FALSE
Q9NPA8	-0.803668	0.90359	-2.6933	0.0245468	0.327068	-3.17017	1	-2.38186	0.0392136	0.333743	Syn_24h_vs_Control	+aS 24 hrs	Control	ENY2	TRUE	TRUE	ENY2	FALSE	FALSE
O43768	-0.967864	-0.217712	-2.85633	0.0211366	0.327068	-3.00802	1	-2.42445	0.0392151	0.333743	Syn_24h_vs_Control	+aS 24 hrs	Control	ENSA	TRUE	TRUE	ENSA	FALSE	FALSE
Q9UGI8	-0.660109	1.26259	-2.55543	0.0307895	0.327068	-3.35923	2	-2.38092	0.0392756	0.333743	Syn_24h_vs_Control	+aS 24 hrs	Control	TES	TRUE	TRUE	TES	FALSE	FALSE
O60826	-1.01724	-0.472563	-2.78842	0.0234742	0.327068	-3.09185	1	-2.4229	0.0393137	0.333743	Syn_24h_vs_Control	+aS 24 hrs	Control	CCDC22	TRUE	TRUE	CCDC22	FALSE	FALSE
Q9NSE4	0.787714	0.561796	2.18426	0.0566179	0.366473	-3.865	14	2.3787	0.0394229	0.333743	Syn_24h_vs_Control	+aS 24 hrs	Control	IARS2	TRUE	TRUE	IARS2	FALSE	FALSE
P08670	0.458374	4.82855	1.85444	0.0964845	0.410028	-4.30012	43	2.37708	0.039531	0.333743	Syn_24h_vs_Control	+aS 24 hrs	Control	VIM	FALSE	FALSE	VIM	FALSE	FALSE
Q92733	-1.00889	-1.98431	-2.51996	0.0326392	0.330925	-3.40786	1	-2.37588	0.0396112	0.333743	Syn_24h_vs_Control	+aS 24 hrs	Control	PRCC	TRUE	TRUE	PRCC	FALSE	FALSE
Q9GZT3	0.603016	1.59841	2.21624	0.0537351	0.361773	-3.82187	6	2.37523	0.0396545	0.333743	Syn_24h_vs_Control	+aS 24 hrs	Control	SLIRP	TRUE	TRUE	SLIRP	FALSE	FALSE
P31937	0.992284	0.0808855	2.27185	0.0490603	0.354985	-3.74659	5	2.37051	0.0399715	0.333743	Syn_24h_vs_Control	+aS 24 hrs	Control	HIBADH	TRUE	TRUE	HIBADH	FALSE	FALSE
P51003	-0.729513	-0.758228	-2.78256	0.0212033	0.327068	-3.04796	1	-2.36805	0.0401379	0.333743	Syn_24h_vs_Control	+aS 24 hrs	Control	PAPOLA	TRUE	TRUE	PAPOLA	FALSE	FALSE
Q92616	-0.46284	0.781336	-1.89504	0.090425	0.400079	-4.24777	30	-2.36663	0.040234	0.333743	Syn_24h_vs_Control	+aS 24 hrs	Control	GCN1	FALSE	FALSE	GCN1	FALSE	FALSE
O14818	-0.643216	1.43679	-2.159	0.0590011	0.369988	-3.89899	10	-2.36608	0.0402719	0.333743	Syn_24h_vs_Control	+aS 24 hrs	Control	PSMA7	TRUE	TRUE	PSMA7	FALSE	FALSE
P67870	-0.590397	0.831897	-2.23333	0.0522543	0.361406	-3.79877	5	-2.36271	0.0405013	0.333743	Syn_24h_vs_Control	+aS 24 hrs	Control	CSNK2B	TRUE	TRUE	CSNK2B	FALSE	FALSE
Q9Y3E5	0.82261	-0.115435	2.43182	0.0377296	0.337572	-3.52856	2	2.36125	0.0406011	0.333743	Syn_24h_vs_Control	+aS 24 hrs	Control	PTRH2	TRUE	TRUE	PTRH2	FALSE	FALSE
P28070	-0.594329	1.56196	-2.20107	0.0550848	0.364234	-3.84235	6	-2.36027	0.0406683	0.333743	Syn_24h_vs_Control	+aS 24 hrs	Control	PSMB4	TRUE	TRUE	PSMB4	FALSE	FALSE
O95140	0.706834	-0.963529	2.81206	0.0202028	0.327068	-3.00763	1	2.35976	0.0407032	0.333743	Syn_24h_vs_Control	+aS 24 hrs	Control	MFN2	TRUE	TRUE	MFN2	FALSE	FALSE
Q13616	-0.59317	-0.022011	-2.37396	0.0414931	0.341109	-3.60762	3	-2.35756	0.0408543	0.333743	Syn_24h_vs_Control	+aS 24 hrs	Control	CUL1	TRUE	TRUE	CUL1	FALSE	FALSE
O60245	0.925924	-3.53781	2.8745	0.0205529	0.327068	-2.98567	1	2.39765	0.0409525	0.333743	Syn_24h_vs_Control	+aS 24 hrs	Control	PCDH7	TRUE	TRUE	PCDH7	FALSE	FALSE
Q9NS69	0.639381	0.557769	2.27499	0.0488085	0.354985	-3.74233	4	2.355	0.0410313	0.333743	Syn_24h_vs_Control	+aS 24 hrs	Control	TOMM22	TRUE	TRUE	TOMM22	FALSE	FALSE
P11177	0.797347	1.48854	2.17158	0.0578022	0.367075	-3.88208	13	2.35426	0.0410829	0.333743	Syn_24h_vs_Control	+aS 24 hrs	Control	PDHB	TRUE	TRUE	PDHB	FALSE	FALSE
Q9Y5J7	0.786308	-0.105614	2.67023	0.0254947	0.327068	-3.20179	1	2.35294	0.0411743	0.333743	Syn_24h_vs_Control	+aS 24 hrs	Control	TIMM9	TRUE	TRUE	TIMM9	FALSE	FALSE
O60841	-0.396976	1.06442	-1.83531	0.0994706	0.410504	-4.32465	22	-2.35257	0.0411999	0.333743	Syn_24h_vs_Control	+aS 24 hrs	Control	EIF5B	FALSE	FALSE	EIF5B	FALSE	FALSE
P78537	0.70263	-1.48082	2.80713	0.0203667	0.327068	-3.01437	1	2.35221	0.0412246	0.333743	Syn_24h_vs_Control	+aS 24 hrs	Control	BLOC1S1	TRUE	TRUE	BLOC1S1	FALSE	FALSE
P68366	-0.823548	3.51368	-2.6215	0.0276201	0.327068	-3.26861	1	-2.34963	0.0414049	0.333743	Syn_24h_vs_Control	+aS 24 hrs	Control	TUBA4A	TRUE	TRUE	TUBA4A	FALSE	FALSE
Q86VS8	0.916401	-2.1691	2.87598	0.0205061	0.327068	-2.98385	1	2.38956	0.0414915	0.333743	Syn_24h_vs_Control	+aS 24 hrs	Control	HOOK3	TRUE	TRUE	HOOK3	FALSE	FALSE
P13804	0.728472	3.03606	2.14743	0.0601242	0.369988	-3.91452	13	2.34759	0.0415473	0.333743	Syn_24h_vs_Control	+aS 24 hrs	Control	ETFA	TRUE	TRUE	ETFA	FALSE	FALSE
P49427	-0.83579	-1.09673	-3.05299	0.0156343	0.327068	-2.76807	1	-2.38821	0.0415821	0.333743	Syn_24h_vs_Control	+aS 24 hrs	Control	CDC34	TRUE	TRUE	CDC34	FALSE	FALSE
P55084	0.460603	1.68038	1.9964	0.0768246	0.382964	-4.11541	13	2.34469	0.0417511	0.333743	Syn_24h_vs_Control	+aS 24 hrs	Control	HADHB	FALSE	FALSE	HADHB	FALSE	FALSE
P52565	-0.693421	1.79955	-2.22837	0.0526803	0.361406	-3.80548	5	-2.3431	0.0418629	0.333743	Syn_24h_vs_Control	+aS 24 hrs	Control	ARHGDIA	TRUE	TRUE	ARHGDIA	FALSE	FALSE
Q9NVI7	0.683167	1.50922	2.12217	0.0626503	0.37056	-3.94838	14	2.34309	0.0418634	0.333743	Syn_24h_vs_Control	+aS 24 hrs	Control	ATAD3A	TRUE	TRUE	ATAD3A	FALSE	FALSE
P00167	0.612289	0.881169	2.35048	0.0431238	0.342015	-3.63964	3	2.34174	0.041959	0.333743	Syn_24h_vs_Control	+aS 24 hrs	Control	CYB5A	TRUE	TRUE	CYB5A	FALSE	FALSE
O94826	0.657231	1.07402	2.10938	0.0639684	0.372235	-3.96549	14	2.33984	0.042094	0.333743	Syn_24h_vs_Control	+aS 24 hrs	Control	TOMM70	TRUE	TRUE	TOMM70	FALSE	FALSE
P48556	-0.743493	-0.2255	-2.44229	0.0370859	0.337572	-3.51424	2	-2.3386	0.0421819	0.333743	Syn_24h_vs_Control	+aS 24 hrs	Control	PSMD8	TRUE	TRUE	PSMD8	FALSE	FALSE
P09211	-0.684555	4.5913	-2.14949	0.0599233	0.369988	-3.91177	10	-2.33812	0.0422156	0.333743	Syn_24h_vs_Control	+aS 24 hrs	Control	GSTP1	TRUE	TRUE	GSTP1	FALSE	FALSE
Q13813	0.340328	1.98492	1.52895	0.160445	0.476116	-4.70184	106	2.33772	0.0422447	0.333743	Syn_24h_vs_Control	+aS 24 hrs	Control	SPTAN1	FALSE	FALSE	SPTAN1	FALSE	FALSE
P82932	0.573105	-0.140713	2.5937	0.0289116	0.327068	-3.30674	2	2.3365	0.0423314	0.333743	Syn_24h_vs_Control	+aS 24 hrs	Control	MRPS6	FALSE	FALSE	MRPS6	FALSE	FALSE
O95218	-0.665546	-0.791364	-2.51294	0.0360335	0.337572	-3.43553	3	-2.37584	0.0424218	0.333743	Syn_24h_vs_Control	+aS 24 hrs	Control	ZRANB2	TRUE	TRUE	ZRANB2	FALSE	FALSE
Q13637	0.548898	-0.176822	2.16657	0.0582767	0.368152	-3.88881	6	2.33486	0.0424488	0.333743	Syn_24h_vs_Control	+aS 24 hrs	Control	RAB32	FALSE	FALSE	RAB32	FALSE	FALSE
Q01658	-0.755137	-0.258856	-2.68283	0.0249722	0.327068	-3.18451	1	-2.33384	0.0425212	0.333743	Syn_24h_vs_Control	+aS 24 hrs	Control	DR1	TRUE	TRUE	DR1	FALSE	FALSE
Q9P032	0.749478	0.139377	2.43243	0.0376919	0.337572	-3.52773	2	2.33318	0.0425688	0.333743	Syn_24h_vs_Control	+aS 24 hrs	Control	NDUFAF4	TRUE	TRUE	NDUFAF4	FALSE	FALSE
Q71RC2	0.448023	0.390096	2.08657	0.0663844	0.37534	-3.99593	7	2.3305	0.0427614	0.33393	Syn_24h_vs_Control	+aS 24 hrs	Control	LARP4	FALSE	FALSE	LARP4	FALSE	FALSE
P24752	0.518106	2.05725	2.03431	0.0722568	0.381197	-4.06536	13	2.33002	0.042796	0.33393	Syn_24h_vs_Control	+aS 24 hrs	Control	ACAT1	FALSE	FALSE	ACAT1	FALSE	FALSE
O43776	-0.539724	1.52543	-2.05716	0.0696301	0.377903	-4.03506	12	-2.32675	0.0430328	0.334983	Syn_24h_vs_Control	+aS 24 hrs	Control	NARS1	FALSE	FALSE	NARS1	FALSE	FALSE
O43414	-0.654497	-0.0275268	-2.86011	0.0186753	0.327068	-2.94205	1	-2.31933	0.0435736	0.336855	Syn_24h_vs_Control	+aS 24 hrs	Control	ERI3	TRUE	TRUE	ERI3	FALSE	FALSE
P04181	0.915405	2.5901	2.15953	0.0589504	0.369988	-3.89829	14	2.31794	0.0436762	0.336855	Syn_24h_vs_Control	+aS 24 hrs	Control	OAT	TRUE	TRUE	OAT	FALSE	FALSE
Q9NRX4	-0.752164	-0.979309	-2.65998	0.0259276	0.327068	-3.21584	1	-2.31709	0.0437386	0.336855	Syn_24h_vs_Control	+aS 24 hrs	Control	PHPT1	TRUE	TRUE	PHPT1	FALSE	FALSE
Q99798	0.892286	0.670667	2.13277	0.0615784	0.370458	-3.93419	21	2.31572	0.0438397	0.336855	Syn_24h_vs_Control	+aS 24 hrs	Control	ACO2	TRUE	TRUE	ACO2	FALSE	FALSE
Q14126	0.460455	2.67153	1.93555	0.0847359	0.394892	-4.19514	17	2.3143	0.0439447	0.336855	Syn_24h_vs_Control	+aS 24 hrs	Control	DSG2	FALSE	FALSE	DSG2	FALSE	FALSE
P12532	0.744988	-0.00743742	2.41051	0.0390745	0.337572	-3.5577	2	2.31315	0.0440296	0.336855	Syn_24h_vs_Control	+aS 24 hrs	Control	CKMT1A	TRUE	TRUE	CKMT1A	FALSE	FALSE
P54105	-0.759792	-0.838689	-2.40233	0.0396033	0.337572	-3.56888	2	-2.31266	0.0440659	0.336855	Syn_24h_vs_Control	+aS 24 hrs	Control	CLNS1A	TRUE	TRUE	CLNS1A	FALSE	FALSE
O14929	-0.590809	-1.06044	-2.53119	0.032042	0.32977	-3.39247	2	-2.3095	0.0443013	0.336855	Syn_24h_vs_Control	+aS 24 hrs	Control	HAT1	TRUE	TRUE	HAT1	FALSE	FALSE
P82650	0.432697	0.969304	1.97408	0.0796416	0.388488	-4.14474	11	2.30832	0.044389	0.336855	Syn_24h_vs_Control	+aS 24 hrs	Control	MRPS22	FALSE	FALSE	MRPS22	FALSE	FALSE
Q01105	-0.729035	4.23192	-2.1779	0.0572089	0.366473	-3.87357	6	-2.30629	0.0445411	0.336855	Syn_24h_vs_Control	+aS 24 hrs	Control	SET	TRUE	TRUE	SET	FALSE	FALSE
O00487eGFP;O00487	-0.749864	0.464892	-2.39668	0.0399725	0.337572	-3.5766	2	-2.30382	0.0447266	0.336855	Syn_24h_vs_Control	+aS 24 hrs	Control	PSMD14;PSMD14_eGFP	TRUE	TRUE	PSMD14	FALSE	FALSE
Q9Y547	-0.784331	-0.526781	-2.59553	0.0288249	0.327068	-3.30423	1	-2.30317	0.0447761	0.336855	Syn_24h_vs_Control	+aS 24 hrs	Control	IFT25	TRUE	TRUE	IFT25	FALSE	FALSE
P40926	0.927129	4.75523	2.13444	0.0614107	0.370458	-3.93195	18	2.30087	0.0449496	0.336855	Syn_24h_vs_Control	+aS 24 hrs	Control	MDH2	TRUE	TRUE	MDH2	FALSE	FALSE
P04080	-1.39446	-2.04287	-2.43985	0.0403953	0.337932	-3.52732	1	-2.3392	0.0450102	0.336855	Syn_24h_vs_Control	+aS 24 hrs	Control	CSTB	TRUE	TRUE	CSTB	FALSE	FALSE
P04792	-0.570336	1.53737	-2.22041	0.0533704	0.361773	-3.81624	4	-2.29844	0.0451338	0.336855	Syn_24h_vs_Control	+aS 24 hrs	Control	HSPB1	FALSE	FALSE	HSPB1	FALSE	FALSE
Q96T76	-0.579249	-1.49915	-2.31382	0.0457982	0.347569	-3.68957	3	-2.29819	0.0451526	0.336855	Syn_24h_vs_Control	+aS 24 hrs	Control	MMS19	FALSE	FALSE	MMS19	FALSE	FALSE
P13984	-0.669461	-0.142137	-2.77702	0.0213964	0.327068	-3.05553	1	-2.29628	0.0452978	0.336855	Syn_24h_vs_Control	+aS 24 hrs	Control	GTF2F2	TRUE	TRUE	GTF2F2	FALSE	FALSE
Q86UP2	0.397399	1.57118	1.70436	0.122325	0.438422	-4.48971	50	2.29622	0.0453029	0.336855	Syn_24h_vs_Control	+aS 24 hrs	Control	KTN1	FALSE	FALSE	KTN1	FALSE	FALSE
P42696	-0.873543	-0.44718	-2.49954	0.0337539	0.333738	-3.43585	1	-2.29621	0.0453033	0.336855	Syn_24h_vs_Control	+aS 24 hrs	Control	RBM34	TRUE	TRUE	RBM34	FALSE	FALSE
P53618	-0.409833	1.36867	-1.8128	0.103093	0.41444	-4.35337	24	-2.29574	0.045339	0.336855	Syn_24h_vs_Control	+aS 24 hrs	Control	COPB1	FALSE	FALSE	COPB1	FALSE	FALSE
Q5ZPR3	0.797622	0.12128	2.56728	0.0301954	0.327068	-3.34298	1	2.29459	0.0454267	0.336855	Syn_24h_vs_Control	+aS 24 hrs	Control	CD276	TRUE	TRUE	CD276	FALSE	FALSE
P63151	-0.59569	0.337192	-2.12033	0.0628379	0.370597	-3.95084	7	-2.29143	0.045669	0.337889	Syn_24h_vs_Control	+aS 24 hrs	Control	PPP2R2A	TRUE	TRUE	PPP2R2A	FALSE	FALSE
A6NDG6	-0.904404	-0.474274	-2.31991	0.045343	0.347207	-3.68129	2	-2.28686	0.0460213	0.338903	Syn_24h_vs_Control	+aS 24 hrs	Control	PGP	TRUE	TRUE	PGP	FALSE	FALSE
P38571	0.917536	-1.14769	2.45217	0.036488	0.337572	-3.50071	1	2.28391	0.046251	0.338903	Syn_24h_vs_Control	+aS 24 hrs	Control	LIPA	TRUE	TRUE	LIPA	FALSE	FALSE
Q8ND83	-0.830687	0.778837	-2.92031	0.0191543	0.327068	-2.92947	1	-2.32187	0.0462886	0.338903	Syn_24h_vs_Control	+aS 24 hrs	Control	SLAIN1	TRUE	TRUE	SLAIN1	FALSE	FALSE
O43813	-0.841024	-1.41158	-2.89449	0.0199298	0.327068	-2.96111	1	-2.32148	0.0463179	0.338903	Syn_24h_vs_Control	+aS 24 hrs	Control	LANCL1	TRUE	TRUE	LANCL1	FALSE	FALSE
P42574	-0.820218	-1.66457	-2.52687	0.0322704	0.32977	-3.39839	1	-2.28299	0.046322	0.338903	Syn_24h_vs_Control	+aS 24 hrs	Control	CASP3	TRUE	TRUE	CASP3	FALSE	FALSE
Q9UBR2	0.569779	0.644326	2.1968	0.0554707	0.364443	-3.84812	4	2.274	0.0470276	0.342963	Syn_24h_vs_Control	+aS 24 hrs	Control	CTSZ	FALSE	FALSE	CTSZ	FALSE	FALSE
P06454	-0.994004	1.93517	-2.18001	0.0570124	0.366473	-3.87073	5	-2.27321	0.0470902	0.342963	Syn_24h_vs_Control	+aS 24 hrs	Control	PTMA	TRUE	TRUE	PTMA	FALSE	FALSE
Q13561	-0.448013	0.599227	-1.99687	0.0767658	0.382964	-4.11478	9	-2.27195	0.0471901	0.342963	Syn_24h_vs_Control	+aS 24 hrs	Control	DCTN2	FALSE	FALSE	DCTN2	FALSE	FALSE
P00403	1.38793	1.28214	2.20679	0.0545723	0.363413	-3.83463	3	2.26922	0.0474074	0.343436	Syn_24h_vs_Control	+aS 24 hrs	Control	MT-CO2	TRUE	TRUE	MT-CO2	FALSE	FALSE
Q2TAL8	-1.19381	-2.69676	-2.4775	0.0380856	0.337572	-3.48002	1	-2.3062	0.0474753	0.343436	Syn_24h_vs_Control	+aS 24 hrs	Control	QRICH1	TRUE	TRUE	QRICH1	FALSE	FALSE
Q13485	-0.943568	-1.651	-2.4123	0.0389596	0.337572	-3.55525	1	-2.26519	0.0477297	0.343436	Syn_24h_vs_Control	+aS 24 hrs	Control	SMAD4	TRUE	TRUE	SMAD4	FALSE	FALSE
O75781	0.825302	-1.80304	2.89219	0.0200008	0.327068	-2.96394	1	2.30253	0.0477569	0.343436	Syn_24h_vs_Control	+aS 24 hrs	Control	PALM	TRUE	TRUE	PALM	FALSE	FALSE
O43847	-0.960778	-0.217836	-2.65451	0.0288962	0.327068	-3.25833	1	-2.30103	0.047873	0.343436	Syn_24h_vs_Control	+aS 24 hrs	Control	NRDC	TRUE	TRUE	NRDC	FALSE	FALSE
Q8IVM0	-0.865202	-1.53137	-2.46049	0.0359924	0.337572	-3.48933	1	-2.26328	0.0478824	0.343436	Syn_24h_vs_Control	+aS 24 hrs	Control	CCDC50	TRUE	TRUE	CCDC50	FALSE	FALSE
Q9H2U2	0.822982	0.900903	2.12641	0.0622191	0.37056	-3.9427	8	2.26011	0.0481388	0.344523	Syn_24h_vs_Control	+aS 24 hrs	Control	PPA2	TRUE	TRUE	PPA2	FALSE	FALSE
Q9ULC4	-0.567571	-0.00861328	-2.27293	0.0489732	0.354985	-3.74512	3	-2.25712	0.0483805	0.344914	Syn_24h_vs_Control	+aS 24 hrs	Control	MCTS1	FALSE	FALSE	MCTS1	FALSE	FALSE
Q9Y263	-0.567362	-0.271181	-2.18021	0.0569938	0.366473	-3.87046	4	-2.25684	0.048404	0.344914	Syn_24h_vs_Control	+aS 24 hrs	Control	PLAA	FALSE	FALSE	PLAA	FALSE	FALSE
Q9BTT0	-0.641199	1.74539	-2.17889	0.0571163	0.366473	-3.87223	4	-2.25555	0.0485084	0.344914	Syn_24h_vs_Control	+aS 24 hrs	Control	ANP32E	TRUE	TRUE	ANP32E	FALSE	FALSE
P62820	0.467196	3.10338	2.01359	0.0747207	0.382964	-4.09275	8	2.25117	0.0488672	0.345588	Syn_24h_vs_Control	+aS 24 hrs	Control	RAB1A	FALSE	FALSE	RAB1A	FALSE	FALSE
P82663	0.63024	-0.311432	2.24674	0.05112	0.360034	-3.78062	3	2.24987	0.048974	0.345588	Syn_24h_vs_Control	+aS 24 hrs	Control	MRPS25	TRUE	TRUE	MRPS25	FALSE	FALSE
Q9Y3D0	-0.694373	-1.07111	-2.63808	0.0268773	0.327068	-3.24587	1	-2.24797	0.04913	0.345588	Syn_24h_vs_Control	+aS 24 hrs	Control	CIAO2B	TRUE	TRUE	CIAO2B	FALSE	FALSE
P68104	-0.478852	5.71872	-1.94658	0.0832471	0.393139	-4.18075	13	-2.2477	0.0491525	0.345588	Syn_24h_vs_Control	+aS 24 hrs	Control	EEF1A1	FALSE	FALSE	EEF1A1	FALSE	FALSE
Q06830	-0.700857	4.50116	-2.04361	0.0711762	0.380139	-4.05303	15	-2.24451	0.0494163	0.345588	Syn_24h_vs_Control	+aS 24 hrs	Control	PRDX1	TRUE	TRUE	PRDX1	FALSE	FALSE
Q5XKP0	0.807085	0.504897	2.48299	0.0346851	0.336117	-3.45852	1	2.24409	0.0494515	0.345588	Syn_24h_vs_Control	+aS 24 hrs	Control	MICOS13	TRUE	TRUE	MICOS13	FALSE	FALSE
P21953	0.839212	-0.440582	2.45194	0.0365018	0.337572	-3.50103	1	2.24235	0.049596	0.345588	Syn_24h_vs_Control	+aS 24 hrs	Control	BCKDHB	TRUE	TRUE	BCKDHB	FALSE	FALSE
Q9NPD8	-0.716409	-0.618505	-2.59297	0.031803	0.329567	-3.33525	2	-2.27803	0.0496838	0.345588	Syn_24h_vs_Control	+aS 24 hrs	Control	UBE2T	TRUE	TRUE	UBE2T	FALSE	FALSE
P26639	-0.533877	1.4215	-1.90997	0.0882877	0.396518	-4.22842	25	-2.24045	0.0497542	0.345588	Syn_24h_vs_Control	+aS 24 hrs	Control	TARS1	FALSE	FALSE	TARS1	FALSE	FALSE
P0DPI2	0.754573	0.600979	2.1056	0.0643622	0.372235	-3.97053	7	2.23722	0.0500251	0.345588	Syn_24h_vs_Control	+aS 24 hrs	Control	GATD3	FALSE	FALSE	GATD3	FALSE	FALSE
Q9Y3B9	0.628792	-0.551607	2.39354	0.0401798	0.337572	-3.5809	2	2.23714	0.0500317	0.345588	Syn_24h_vs_Control	+aS 24 hrs	Control	RRP15	FALSE	FALSE	RRP15	FALSE	FALSE
Q9UKL0	0.723645	-1.06272	2.57156	0.0299835	0.327068	-3.3371	1	2.23689	0.0500525	0.345588	Syn_24h_vs_Control	+aS 24 hrs	Control	RCOR1	FALSE	FALSE	RCOR1	FALSE	FALSE
P52788	-0.740989	1.14589	-2.0539	0.0699996	0.377903	-4.03939	14	-2.23664	0.0500736	0.345588	Syn_24h_vs_Control	+aS 24 hrs	Control	SMS	FALSE	FALSE	SMS	FALSE	FALSE
Q9BU61	0.632375	-0.112077	2.38978	0.0404284	0.337932	-3.58602	2	2.23661	0.050076	0.345588	Syn_24h_vs_Control	+aS 24 hrs	Control	NDUFAF3	FALSE	FALSE	NDUFAF3	FALSE	FALSE
P61204;P84077	-0.621088	2.60318	-2.15648	0.0592436	0.369988	-3.90237	4	-2.23234	0.050436	0.346656	Syn_24h_vs_Control	+aS 24 hrs	Control	ARF1;ARF3	FALSE	FALSE	ARF1	FALSE	FALSE
P10599	-0.552351	3.99334	-2.07911	0.0671941	0.375894	-4.00587	6	-2.23217	0.0504504	0.346656	Syn_24h_vs_Control	+aS 24 hrs	Control	TXN	FALSE	FALSE	TXN	FALSE	FALSE
Q96DG6	-0.560779	-0.116528	-2.10938	0.063968	0.372235	-3.96549	5	-2.23103	0.0505473	0.346656	Syn_24h_vs_Control	+aS 24 hrs	Control	CMBL	FALSE	FALSE	CMBL	FALSE	FALSE
P50502	-0.527197	3.01616	-2.09915	0.065041	0.373531	-3.97915	5	-2.22607	0.0509692	0.347374	Syn_24h_vs_Control	+aS 24 hrs	Control	ST13	FALSE	FALSE	ST13	FALSE	FALSE
P51608	0.785227	-1.05428	2.47712	0.0350216	0.336117	-3.46656	1	2.2252	0.0510439	0.347374	Syn_24h_vs_Control	+aS 24 hrs	Control	MECP2	FALSE	FALSE	MECP2	FALSE	FALSE
P61221	-0.383497	1.81879	-1.7701	0.110306	0.427199	-4.40748	19	-2.22453	0.0511016	0.347374	Syn_24h_vs_Control	+aS 24 hrs	Control	ABCE1	FALSE	FALSE	ABCE1	FALSE	FALSE
P54727	-0.559749	1.98282	-1.99904	0.0764974	0.382964	-4.11193	11	-2.22195	0.0513231	0.347374	Syn_24h_vs_Control	+aS 24 hrs	Control	RAD23B	FALSE	FALSE	RAD23B	FALSE	FALSE
Q9Y6Y8	-0.62912	-0.300998	-2.73275	0.0230074	0.327068	-3.11612	1	-2.22119	0.0513885	0.347374	Syn_24h_vs_Control	+aS 24 hrs	Control	SEC23IP	FALSE	FALSE	SEC23IP	FALSE	FALSE
P00491	-0.840023	0.565103	-2.10107	0.0648385	0.37302	-3.97659	7	-2.22081	0.0514209	0.347374	Syn_24h_vs_Control	+aS 24 hrs	Control	PNP	FALSE	FALSE	PNP	FALSE	FALSE
Q15003	-0.548695	-0.270191	-2.23672	0.0519652	0.361406	-3.79419	3	-2.21796	0.0516677	0.347374	Syn_24h_vs_Control	+aS 24 hrs	Control	NCAPH	FALSE	FALSE	NCAPH	FALSE	FALSE
Q8WXX5	-0.779516	0.378363	-2.28149	0.0482911	0.354099	-3.7335	2	-2.21793	0.0516696	0.347374	Syn_24h_vs_Control	+aS 24 hrs	Control	DNAJC9	FALSE	FALSE	DNAJC9	FALSE	FALSE
Q13685	-0.6315	-0.130402	-2.14063	0.0607949	0.370458	-3.92365	4	-2.21594	0.0518425	0.347374	Syn_24h_vs_Control	+aS 24 hrs	Control	AAMP	FALSE	FALSE	AAMP	FALSE	FALSE
Q96EY1	0.443956	1.63528	1.97132	0.0799966	0.388488	-4.14836	8	2.21524	0.0519032	0.347374	Syn_24h_vs_Control	+aS 24 hrs	Control	DNAJA3	FALSE	FALSE	DNAJA3	FALSE	FALSE
P07195	-0.695228	3.6354	-1.99451	0.0770591	0.382964	-4.11789	21	-2.21488	0.0519346	0.347374	Syn_24h_vs_Control	+aS 24 hrs	Control	LDHB	FALSE	FALSE	LDHB	FALSE	FALSE
E9PRG8	-0.578216	-0.119998	-2.41245	0.0389505	0.337572	-3.55506	2	-2.21396	0.0520152	0.347374	Syn_24h_vs_Control	+aS 24 hrs	Control	C11orf98	FALSE	FALSE	C11orf98	FALSE	FALSE
P00367	0.830107	2.37582	2.04998	0.0704456	0.378746	-4.04459	15	2.21263	0.0521313	0.347374	Syn_24h_vs_Control	+aS 24 hrs	Control	GLUD1	FALSE	FALSE	GLUD1	FALSE	FALSE
P35232	0.680255	4.17616	1.9977	0.0766633	0.382964	-4.11369	18	2.21261	0.0521326	0.347374	Syn_24h_vs_Control	+aS 24 hrs	Control	PHB1	FALSE	FALSE	PHB1	FALSE	FALSE
P41227	-0.410643	0.804075	-1.91995	0.0868852	0.396348	-4.21545	9	-2.20756	0.0525759	0.349619	Syn_24h_vs_Control	+aS 24 hrs	Control	NAA10	FALSE	FALSE	NAA10	FALSE	FALSE
O75223	-0.791287	-0.473583	-2.13007	0.0618493	0.370458	-3.9378	4	-2.20512	0.0527916	0.350344	Syn_24h_vs_Control	+aS 24 hrs	Control	GGCT	FALSE	FALSE	GGCT	FALSE	FALSE
P51665	-0.462646	1.03286	-2.02468	0.0733923	0.382439	-4.0781	6	-2.20313	0.0529673	0.350801	Syn_24h_vs_Control	+aS 24 hrs	Control	PSMD7	FALSE	FALSE	PSMD7	FALSE	FALSE
P28074	-0.55725	0.147539	-2.01524	0.0745213	0.382964	-4.09057	8	-2.1996	0.0532813	0.351503	Syn_24h_vs_Control	+aS 24 hrs	Control	PSMB5	FALSE	FALSE	PSMB5	FALSE	FALSE
P62877	-0.6573	0.0540423	-2.62296	0.0275537	0.327068	-3.2666	1	-2.19878	0.053355	0.351503	Syn_24h_vs_Control	+aS 24 hrs	Control	RBX1	FALSE	FALSE	RBX1	FALSE	FALSE
Q9UII2	0.931835	-1.72011	2.57732	0.0325885	0.330925	-3.35483	1	2.23339	0.0533942	0.351503	Syn_24h_vs_Control	+aS 24 hrs	Control	ATP5IF1	FALSE	FALSE	ATP5IF1	FALSE	FALSE
P40939	0.382453	2.20098	1.69115	0.12488	0.440162	-4.50607	30	2.1968	0.0535317	0.351703	Syn_24h_vs_Control	+aS 24 hrs	Control	HADHA	FALSE	FALSE	HADHA	FALSE	FALSE
P18859	0.718564	1.70403	2.09051	0.0659609	0.374882	-3.99068	5	2.19193	0.0539705	0.351872	Syn_24h_vs_Control	+aS 24 hrs	Control	ATP5PF	FALSE	FALSE	ATP5PF	FALSE	FALSE
P25786	-0.567473	1.5493	-1.97813	0.0791233	0.388488	-4.13943	11	-2.19081	0.0540718	0.351872	Syn_24h_vs_Control	+aS 24 hrs	Control	PSMA1	FALSE	FALSE	PSMA1	FALSE	FALSE
Q9BWJ5	-0.63761	-1.06857	-2.32589	0.0449003	0.345627	-3.67315	2	-2.19052	0.0540979	0.351872	Syn_24h_vs_Control	+aS 24 hrs	Control	SF3B5	FALSE	FALSE	SF3B5	FALSE	FALSE
Q9H3K6	-0.645679	0.575887	-2.17648	0.0573416	0.366473	-3.87548	3	-2.18699	0.0544185	0.351872	Syn_24h_vs_Control	+aS 24 hrs	Control	BOLA2	FALSE	FALSE	BOLA2	FALSE	FALSE
O15457	-0.650595	-1.62387	-2.61376	0.0279738	0.327068	-3.27923	1	-2.18596	0.0545123	0.351872	Syn_24h_vs_Control	+aS 24 hrs	Control	MSH4	FALSE	FALSE	MSH4	FALSE	FALSE
Q9NVS9	-0.848397	0.181996	-2.36574	0.042057	0.341109	-3.61884	1	-2.18502	0.0545986	0.351872	Syn_24h_vs_Control	+aS 24 hrs	Control	PNPO	FALSE	FALSE	PNPO	FALSE	FALSE
Q15393	-0.333266	1.98278	-1.58704	0.146781	0.46689	-4.63287	32	-2.18384	0.0547063	0.351872	Syn_24h_vs_Control	+aS 24 hrs	Control	SF3B3	FALSE	FALSE	SF3B3	FALSE	FALSE
P52209	-0.759732	1.11244	-2.04168	0.0713989	0.380139	-4.05559	9	-2.18312	0.054772	0.351872	Syn_24h_vs_Control	+aS 24 hrs	Control	PGD	FALSE	FALSE	PGD	FALSE	FALSE
P43003	0.7317	-2.10029	2.47375	0.0352161	0.336117	-3.47117	1	2.18248	0.0548312	0.351872	Syn_24h_vs_Control	+aS 24 hrs	Control	SLC1A3	FALSE	FALSE	SLC1A3	FALSE	FALSE
Q9UQR0	0.681281	-1.96871	2.54844	0.0311456	0.327068	-3.36881	1	2.18238	0.05484	0.351872	Syn_24h_vs_Control	+aS 24 hrs	Control	SCML2	FALSE	FALSE	SCML2	FALSE	FALSE
Q07021	0.691487	5.07546	2.03662	0.0719867	0.380847	-4.06229	8	2.18237	0.054841	0.351872	Syn_24h_vs_Control	+aS 24 hrs	Control	C1QBP	FALSE	FALSE	C1QBP	FALSE	FALSE
Q96G21	-0.86367	-1.2965	-2.64488	0.0293324	0.327068	-3.27035	1	-2.21678	0.0548427	0.351872	Syn_24h_vs_Control	+aS 24 hrs	Control	IMP4	FALSE	FALSE	IMP4	FALSE	FALSE
Q9NX14	0.745039	1.38174	2.15256	0.0596239	0.369988	-3.90764	3	2.1798	0.0550775	0.352542	Syn_24h_vs_Control	+aS 24 hrs	Control	NDUFB11	FALSE	FALSE	NDUFB11	FALSE	FALSE
P51970	0.631705	0.0643414	2.17089	0.0578675	0.367075	-3.88301	3	2.17888	0.0551618	0.352542	Syn_24h_vs_Control	+aS 24 hrs	Control	NDUFA8	FALSE	FALSE	NDUFA8	FALSE	FALSE
P61201	-0.757396	-0.360812	-2.14723	0.0601442	0.369988	-3.9148	3	-2.17615	0.0554144	0.353469	Syn_24h_vs_Control	+aS 24 hrs	Control	COPS2	FALSE	FALSE	COPS2	FALSE	FALSE
P49720	-0.615797	0.707788	-2.06527	0.0687198	0.377903	-4.02428	5	-2.17467	0.0555519	0.353659	Syn_24h_vs_Control	+aS 24 hrs	Control	PSMB3	FALSE	FALSE	PSMB3	FALSE	FALSE
P18583	0.511241	0.225157	1.93431	0.0849052	0.394892	-4.19676	11	2.17036	0.0559537	0.354824	Syn_24h_vs_Control	+aS 24 hrs	Control	SON	FALSE	FALSE	SON	FALSE	FALSE
Q9NVQ4	-0.611307	-1.93053	-2.67372	0.025349	0.327068	-3.19701	1	-2.16745	0.0562268	0.354824	Syn_24h_vs_Control	+aS 24 hrs	Control	FAIM	FALSE	FALSE	FAIM	FALSE	FALSE
Q9UNE7	-0.48352	0.589012	-2.09366	0.065624	0.374262	-3.98648	4	-2.16715	0.0562546	0.354824	Syn_24h_vs_Control	+aS 24 hrs	Control	STUB1	FALSE	FALSE	STUB1	FALSE	FALSE
P56537	-0.495447	1.72572	-1.96304	0.08107	0.388863	-4.15921	8	-2.16697	0.0562717	0.354824	Syn_24h_vs_Control	+aS 24 hrs	Control	EIF6	FALSE	FALSE	EIF6	FALSE	FALSE
P11413	-0.687187	-0.562349	-2.26368	0.0497217	0.356208	-3.75768	2	-2.16669	0.0562983	0.354824	Syn_24h_vs_Control	+aS 24 hrs	Control	G6PD	FALSE	FALSE	G6PD	FALSE	FALSE
P00156	0.736564	-0.258178	2.9168	0.0192578	0.327068	-2.93377	1	2.19959	0.056383	0.354824	Syn_24h_vs_Control	+aS 24 hrs	Control	MT-CYB	FALSE	FALSE	MT-CYB	FALSE	FALSE
P43246	-0.371481	0.430714	-1.74564	0.114644	0.42968	-4.43823	16	-2.16243	0.0567005	0.35614	Syn_24h_vs_Control	+aS 24 hrs	Control	MSH2	FALSE	FALSE	MSH2	FALSE	FALSE
P55039	-0.756006	-0.367519	-2.83328	0.021902	0.327068	-3.03643	1	-2.19147	0.0571247	0.35812	Syn_24h_vs_Control	+aS 24 hrs	Control	DRG2	FALSE	FALSE	DRG2	FALSE	FALSE
P28066	-0.647401	1.19763	-2.00399	0.0758891	0.382964	-4.10541	8	-2.15544	0.0573663	0.35818	Syn_24h_vs_Control	+aS 24 hrs	Control	PSMA5	FALSE	FALSE	PSMA5	FALSE	FALSE
P25787	-0.68091	1.92514	-2.01984	0.0739686	0.382964	-4.08449	7	-2.15356	0.0575466	0.35818	Syn_24h_vs_Control	+aS 24 hrs	Control	PSMA2	FALSE	FALSE	PSMA2	FALSE	FALSE
Q6PGP7	-0.693025	-0.895534	-2.24425	0.051329	0.360034	-3.784	2	-2.15335	0.057567	0.35818	Syn_24h_vs_Control	+aS 24 hrs	Control	SKIC3	FALSE	FALSE	SKIC3	FALSE	FALSE
Q9Y3U8	0.944731	2.06387	2.07998	0.067099	0.375894	-4.00471	4	2.15331	0.0575706	0.35818	Syn_24h_vs_Control	+aS 24 hrs	Control	RPL36	FALSE	FALSE	RPL36	FALSE	FALSE
O95197	0.548496	1.17169	2.36128	0.0423661	0.341109	-3.62492	2	2.15214	0.0576831	0.358202	Syn_24h_vs_Control	+aS 24 hrs	Control	RTN3	FALSE	FALSE	RTN3	FALSE	FALSE
Q9BYN8	0.459701	0.0231984	2.01654	0.0743643	0.382964	-4.08885	5	2.1498	0.0579096	0.35893	Syn_24h_vs_Control	+aS 24 hrs	Control	MRPS26	FALSE	FALSE	MRPS26	FALSE	FALSE
Q8WYA6	-0.5736	-0.935772	-2.07399	0.0677542	0.375894	-4.01268	4	-2.14693	0.0581879	0.359537	Syn_24h_vs_Control	+aS 24 hrs	Control	CTNNBL1	FALSE	FALSE	CTNNBL1	FALSE	FALSE
Q5T4S7	-0.584905	-0.625962	-2.31221	0.0459193	0.347569	-3.69176	2	-2.1456	0.0583164	0.359537	Syn_24h_vs_Control	+aS 24 hrs	Control	UBR4	FALSE	FALSE	UBR4	FALSE	FALSE
Q15691	-0.425404	2.46517	-1.88743	0.0915318	0.401977	-4.25761	9	-2.1454	0.0583359	0.359537	Syn_24h_vs_Control	+aS 24 hrs	Control	MAPRE1	FALSE	FALSE	MAPRE1	FALSE	FALSE
Q58FG1	-0.91182	0.698932	-2.27327	0.0489461	0.354985	-3.74466	1	-2.14398	0.058475	0.35972	Syn_24h_vs_Control	+aS 24 hrs	Control	HSP90AA4P	FALSE	FALSE	HSP90AA4P	FALSE	FALSE
P29401	-0.633213	0.285212	-1.96201	0.0812054	0.388863	-4.16057	11	-2.14077	0.0587891	0.360206	Syn_24h_vs_Control	+aS 24 hrs	Control	TKT	FALSE	FALSE	TKT	FALSE	FALSE
Q93008	-0.402692	0.373799	-1.8174	0.102343	0.414206	-4.34751	12	-2.14051	0.0588145	0.360206	Syn_24h_vs_Control	+aS 24 hrs	Control	USP9X	FALSE	FALSE	USP9X	FALSE	FALSE
A0AVT1	-0.556891	0.350101	-2.1486	0.0600097	0.369988	-3.91295	3	-2.13981	0.0588829	0.360206	Syn_24h_vs_Control	+aS 24 hrs	Control	UBA6	FALSE	FALSE	UBA6	FALSE	FALSE
Q9UJU6	-0.496366	-0.4549	-2.06214	0.0690697	0.377903	-4.02844	4	-2.13456	0.059401	0.362699	Syn_24h_vs_Control	+aS 24 hrs	Control	DBNL	FALSE	FALSE	DBNL	FALSE	FALSE
Q13823	-0.619149	-1.08599	-2.05932	0.0693864	0.377903	-4.03218	4	-2.13179	0.0596767	0.362894	Syn_24h_vs_Control	+aS 24 hrs	Control	GNL2	FALSE	FALSE	GNL2	FALSE	FALSE
P07602	0.916414	-0.75895	2.25444	0.0504791	0.358151	-3.77019	1	2.131	0.0597551	0.362894	Syn_24h_vs_Control	+aS 24 hrs	Control	PSAP	FALSE	FALSE	PSAP	FALSE	FALSE
Q5VT52	0.862652	-2.10576	2.29497	0.0506742	0.35876	-3.7093	2	2.1634	0.0597644	0.362894	Syn_24h_vs_Control	+aS 24 hrs	Control	RPRD2	FALSE	FALSE	RPRD2	FALSE	FALSE
P68036	-0.59114	0.986462	-2.0548	0.0698968	0.377903	-4.03819	4	-2.12708	0.0601465	0.364541	Syn_24h_vs_Control	+aS 24 hrs	Control	UBE2L3	FALSE	FALSE	UBE2L3	FALSE	FALSE
Q9NUQ9	-0.592684	0.173135	-2.27604	0.0487246	0.354985	-3.7409	2	-2.12383	0.0604734	0.365388	Syn_24h_vs_Control	+aS 24 hrs	Control	CYRIB	FALSE	FALSE	CYRIB	FALSE	FALSE
P22234	-0.751955	2.05541	-1.9566	0.0819151	0.390553	-4.16764	15	-2.12202	0.0606563	0.365388	Syn_24h_vs_Control	+aS 24 hrs	Control	PAICS	FALSE	FALSE	PAICS	FALSE	FALSE
P48047	0.986958	2.65328	2.02762	0.0730441	0.382439	-4.07421	6	2.12148	0.0607113	0.365388	Syn_24h_vs_Control	+aS 24 hrs	Control	ATP5PO	FALSE	FALSE	ATP5PO	FALSE	FALSE
Q9BZX2	-0.91231	-1.12195	-2.46779	0.0386682	0.337572	-3.49222	1	-2.15282	0.0607893	0.365388	Syn_24h_vs_Control	+aS 24 hrs	Control	UCK2	FALSE	FALSE	UCK2	FALSE	FALSE
Q92905	-0.551009	-0.0937561	-2.31334	0.0458342	0.347569	-3.69022	2	-2.12015	0.0608454	0.365388	Syn_24h_vs_Control	+aS 24 hrs	Control	COPS5	FALSE	FALSE	COPS5	FALSE	FALSE
P15531	-0.623539	4.90541	-1.93283	0.0851068	0.394892	-4.19868	12	-2.11785	0.0610794	0.365388	Syn_24h_vs_Control	+aS 24 hrs	Control	NME1	FALSE	FALSE	NME1	FALSE	FALSE
Q5T9A4	0.622605	-0.0164745	2.24338	0.0514022	0.360034	-3.78518	2	2.11725	0.0611402	0.365388	Syn_24h_vs_Control	+aS 24 hrs	Control	ATAD3B	FALSE	FALSE	ATAD3B	FALSE	FALSE
Q9Y5K5	-0.681802	0.642415	-2.43814	0.0373395	0.337572	-3.51992	1	-2.1169	0.0611761	0.365388	Syn_24h_vs_Control	+aS 24 hrs	Control	UCHL5	FALSE	FALSE	UCHL5	FALSE	FALSE
P61224	0.552694	0.78314	2.1226	0.0626068	0.37056	-3.94781	3	2.11464	0.0614073	0.36544	Syn_24h_vs_Control	+aS 24 hrs	Control	RAP1B	FALSE	FALSE	RAP1B	FALSE	FALSE
P55786	-0.606684	0.156272	-1.9239	0.086337	0.396348	-4.21032	12	-2.11398	0.0614745	0.36544	Syn_24h_vs_Control	+aS 24 hrs	Control	NPEPPS	FALSE	FALSE	NPEPPS	FALSE	FALSE
P56385	0.66003	2.48126	2.09575	0.065402	0.373644	-3.98369	3	2.11278	0.0615974	0.36544	Syn_24h_vs_Control	+aS 24 hrs	Control	ATP5ME	FALSE	FALSE	ATP5ME	FALSE	FALSE
O60925	-0.821143	-0.760286	-2.28654	0.0478936	0.352759	-3.72665	1	-2.11247	0.0616297	0.36544	Syn_24h_vs_Control	+aS 24 hrs	Control	PFDN1	FALSE	FALSE	PFDN1	FALSE	FALSE
Q9Y399	0.836283	-0.907728	2.13749	0.0611062	0.370458	-3.92786	2	2.10775	0.0621157	0.366382	Syn_24h_vs_Control	+aS 24 hrs	Control	MRPS2	FALSE	FALSE	MRPS2	FALSE	FALSE
Q13126	-0.990788	-0.426681	-2.194	0.0557248	0.365381	-3.85189	1	-2.10741	0.0621514	0.366382	Syn_24h_vs_Control	+aS 24 hrs	Control	MTAP	FALSE	FALSE	MTAP	FALSE	FALSE
Q9Y3D9	0.504682	-0.32063	2.03399	0.072294	0.381197	-4.06578	4	2.10544	0.0623546	0.366382	Syn_24h_vs_Control	+aS 24 hrs	Control	MRPS23	FALSE	FALSE	MRPS23	FALSE	FALSE
P49841	-0.540017	-1.63862	-2.30574	0.0464092	0.347634	-3.70056	2	-2.10539	0.0623604	0.366382	Syn_24h_vs_Control	+aS 24 hrs	Control	GSK3B	FALSE	FALSE	GSK3B	FALSE	FALSE
P35613	0.452037	3.00884	1.87555	0.0932874	0.402456	-4.27295	9	2.10494	0.0624067	0.366382	Syn_24h_vs_Control	+aS 24 hrs	Control	BSG	FALSE	FALSE	BSG	FALSE	FALSE
Q8IZP0	-0.599017	-1.97088	-2.57792	0.0296716	0.327068	-3.32838	1	-2.10278	0.0626318	0.366382	Syn_24h_vs_Control	+aS 24 hrs	Control	ABI1	FALSE	FALSE	ABI1	FALSE	FALSE
Q9Y5Z9	0.783797	-1.82131	2.63615	0.0297338	0.327068	-3.28125	1	2.1338	0.0626761	0.366382	Syn_24h_vs_Control	+aS 24 hrs	Control	UBIAD1	FALSE	FALSE	UBIAD1	FALSE	FALSE
Q96CN7	-0.68075	-0.00563192	-2.18765	0.056306	0.366268	-3.86045	2	-2.1013	0.0627862	0.366382	Syn_24h_vs_Control	+aS 24 hrs	Control	ISOC1	FALSE	FALSE	ISOC1	FALSE	FALSE
Q14980	0.450204	1.68815	1.67197	0.128678	0.446192	-4.52972	58	2.09981	0.0629418	0.366382	Syn_24h_vs_Control	+aS 24 hrs	Control	NUMA1	FALSE	FALSE	NUMA1	FALSE	FALSE
Q13428	0.392548	1.41479	1.7553	0.112912	0.428274	-4.4261	14	2.09865	0.0630637	0.366382	Syn_24h_vs_Control	+aS 24 hrs	Control	TCOF1	FALSE	FALSE	TCOF1	FALSE	FALSE
Q15437	-0.564912	0.641381	-2.02726	0.0730863	0.382439	-4.07469	4	-2.09855	0.0630743	0.366382	Syn_24h_vs_Control	+aS 24 hrs	Control	SEC23B	FALSE	FALSE	SEC23B	FALSE	FALSE
Q9BPX3	-0.546279	-0.373539	-2.10659	0.064259	0.372235	-3.96922	3	-2.09805	0.063127	0.366382	Syn_24h_vs_Control	+aS 24 hrs	Control	NCAPG	FALSE	FALSE	NCAPG	FALSE	FALSE
P30043	-0.648533	-0.967621	-2.45479	0.0363315	0.337572	-3.49714	1	-2.09428	0.0635236	0.368034	Syn_24h_vs_Control	+aS 24 hrs	Control	BLVRB	FALSE	FALSE	BLVRB	FALSE	FALSE
Q96FZ7	0.725092	-1.72344	2.76049	0.0245117	0.327068	-3.12646	1	2.1201	0.0640699	0.369799	Syn_24h_vs_Control	+aS 24 hrs	Control	CHMP6	FALSE	FALSE	CHMP6	FALSE	FALSE
Q8IYS1	-0.907199	-1.62714	-2.20399	0.054822	0.363819	-3.8384	1	-2.08761	0.0642323	0.369799	Syn_24h_vs_Control	+aS 24 hrs	Control	PM20D2	FALSE	FALSE	PM20D2	FALSE	FALSE
Q06203	-0.788688	0.169227	-1.99695	0.0767558	0.382964	-4.11468	5	-2.08735	0.0642608	0.369799	Syn_24h_vs_Control	+aS 24 hrs	Control	PPAT	FALSE	FALSE	PPAT	FALSE	FALSE
Q14568	-0.721768	1.22619	-2.33939	0.0439164	0.342015	-3.65476	1	-2.08718	0.0642785	0.369799	Syn_24h_vs_Control	+aS 24 hrs	Control	HSP90AA2P	FALSE	FALSE	HSP90AA2P	FALSE	FALSE
O00299	-0.66169	1.7531	-1.96864	0.0803432	0.388488	-4.15188	6	-2.0843	0.0645876	0.370176	Syn_24h_vs_Control	+aS 24 hrs	Control	CLIC1	FALSE	FALSE	CLIC1	FALSE	FALSE
Q15067	0.706258	-0.756873	2.35038	0.0431315	0.342015	-3.63979	1	2.0825	0.0647808	0.370176	Syn_24h_vs_Control	+aS 24 hrs	Control	ACOX1	FALSE	FALSE	ACOX1	FALSE	FALSE
Q9BQI0	-1.10907	-1.71087	-2.13	0.061857	0.370458	-3.9379	1	-2.08217	0.0648165	0.370176	Syn_24h_vs_Control	+aS 24 hrs	Control	AIF1L	FALSE	FALSE	AIF1L	FALSE	FALSE
P16152	-0.655025	0.23118	-1.96479	0.0808419	0.388822	-4.15692	6	-2.08101	0.0649409	0.370176	Syn_24h_vs_Control	+aS 24 hrs	Control	CBR1	FALSE	FALSE	CBR1	FALSE	FALSE
Q9H223	-0.694406	-0.791071	-2.15514	0.0593733	0.369988	-3.90417	2	-2.07985	0.0650669	0.370176	Syn_24h_vs_Control	+aS 24 hrs	Control	EHD4	FALSE	FALSE	EHD4	FALSE	FALSE
Q00325	0.90293	2.21894	1.96274	0.0811098	0.388863	-4.15961	10	2.07948	0.0651064	0.370176	Syn_24h_vs_Control	+aS 24 hrs	Control	SLC25A3	FALSE	FALSE	SLC25A3	FALSE	FALSE
Q9BV20	-1.14798	-1.63901	-2.24004	0.0552225	0.364269	-3.7782	1	-2.10954	0.065165	0.370176	Syn_24h_vs_Control	+aS 24 hrs	Control	MRI1	FALSE	FALSE	MRI1	FALSE	FALSE
Q14919	-0.565589	0.258951	-2.07902	0.0672036	0.375894	-4.00599	3	-2.07768	0.0653011	0.370176	Syn_24h_vs_Control	+aS 24 hrs	Control	DRAP1	FALSE	FALSE	DRAP1	FALSE	FALSE
Q9Y2R0	0.737127	1.82492	2.30714	0.0463032	0.347634	-3.69866	1	2.07652	0.0654278	0.370176	Syn_24h_vs_Control	+aS 24 hrs	Control	COA3	FALSE	FALSE	COA3	FALSE	FALSE
P09936	-0.71105	3.11624	-1.91084	0.0881638	0.396518	-4.22728	14	-2.07425	0.0656752	0.370176	Syn_24h_vs_Control	+aS 24 hrs	Control	UCHL1	FALSE	FALSE	UCHL1	FALSE	FALSE
P21912	0.595119	1.40663	1.94884	0.0829451	0.392615	-4.17779	6	2.0734	0.0657676	0.370176	Syn_24h_vs_Control	+aS 24 hrs	Control	SDHB	FALSE	FALSE	SDHB	FALSE	FALSE
Q9Y5J9	0.784674	0.0293183	2.11247	0.063647	0.372235	-3.96135	2	2.07258	0.0658577	0.370176	Syn_24h_vs_Control	+aS 24 hrs	Control	TIMM8B	FALSE	FALSE	TIMM8B	FALSE	FALSE
P46459	-0.354849	0.626511	-1.63792	0.135677	0.457276	-4.57138	20	-2.07208	0.0659115	0.370176	Syn_24h_vs_Control	+aS 24 hrs	Control	NSF	FALSE	FALSE	NSF	FALSE	FALSE
Q9NW82	-0.881645	-1.50504	-2.42071	0.0416229	0.341109	-3.55136	1	-2.10234	0.0659217	0.370176	Syn_24h_vs_Control	+aS 24 hrs	Control	WDR70	FALSE	FALSE	WDR70	FALSE	FALSE
P05556	0.65109	1.50861	1.9081	0.0885529	0.396518	-4.23085	11	2.0699	0.066151	0.370829	Syn_24h_vs_Control	+aS 24 hrs	Control	ITGB1	FALSE	FALSE	ITGB1	FALSE	FALSE
Q86UK7	-0.519363	-0.616745	-1.99614	0.0768567	0.382964	-4.11575	4	-2.0663	0.0665479	0.372006	Syn_24h_vs_Control	+aS 24 hrs	Control	ZNF598	FALSE	FALSE	ZNF598	FALSE	FALSE
P22695	0.58729	1.25153	1.8705	0.094043	0.404525	-4.27946	13	2.0648	0.066713	0.372006	Syn_24h_vs_Control	+aS 24 hrs	Control	UQCRC2	FALSE	FALSE	UQCRC2	FALSE	FALSE
Q16836	0.720623	2.17453	1.93018	0.0854697	0.394892	-4.20213	9	2.06344	0.0668639	0.372006	Syn_24h_vs_Control	+aS 24 hrs	Control	HADH	FALSE	FALSE	HADH	FALSE	FALSE
P25789	-0.537956	1.61509	-1.88343	0.0921194	0.401977	-4.26278	9	-2.06243	0.0669769	0.372006	Syn_24h_vs_Control	+aS 24 hrs	Control	PSMA4	FALSE	FALSE	PSMA4	FALSE	FALSE
O14744	-0.648727	-0.0853999	-1.915	0.087578	0.396348	-4.22188	9	-2.06191	0.0670339	0.372006	Syn_24h_vs_Control	+aS 24 hrs	Control	PRMT5	FALSE	FALSE	PRMT5	FALSE	FALSE
P42166	0.397978	2.83873	1.68435	0.126214	0.441758	-4.51446	21	2.06185	0.0670404	0.372006	Syn_24h_vs_Control	+aS 24 hrs	Control	TMPO_A	FALSE	FALSE	TMPO_A	FALSE	FALSE
O96028	0.802374	-1.74535	2.22945	0.0525872	0.361406	-3.80402	1	2.06063	0.0671769	0.372135	Syn_24h_vs_Control	+aS 24 hrs	Control	NSD2	FALSE	FALSE	NSD2	FALSE	FALSE
P55809	0.819186	1.09599	1.91756	0.0872189	0.396348	-4.21856	14	2.05704	0.0675785	0.373104	Syn_24h_vs_Control	+aS 24 hrs	Control	OXCT1	FALSE	FALSE	OXCT1	FALSE	FALSE
P10515	0.555183	1.38862	1.84457	0.0980136	0.410112	-4.31278	14	2.05703	0.0675789	0.373104	Syn_24h_vs_Control	+aS 24 hrs	Control	DLAT	FALSE	FALSE	DLAT	FALSE	FALSE
Q92597	-0.463737	0.63559	-1.93176	0.085254	0.394892	-4.20008	5	-2.05334	0.0679946	0.373681	Syn_24h_vs_Control	+aS 24 hrs	Control	NDRG1	FALSE	FALSE	NDRG1	FALSE	FALSE
Q8WUD4	-0.731812	-1.1687	-2.2756	0.0487602	0.354985	-3.74151	1	-2.05138	0.068215	0.373681	Syn_24h_vs_Control	+aS 24 hrs	Control	CCDC12	FALSE	FALSE	CCDC12	FALSE	FALSE
Q9BVG4	-0.636024	-0.719107	-2.40249	0.039593	0.337572	-3.56866	1	-2.05102	0.0682563	0.373681	Syn_24h_vs_Control	+aS 24 hrs	Control	PBDC1	FALSE	FALSE	PBDC1	FALSE	FALSE
Q9NVI1	-0.512062	0.394387	-1.97844	0.0790838	0.388488	-4.13902	4	-2.04797	0.0686024	0.373681	Syn_24h_vs_Control	+aS 24 hrs	Control	FANCI	FALSE	FALSE	FANCI	FALSE	FALSE
P04075	-0.705446	4.15549	-1.87025	0.0940814	0.404525	-4.27979	19	-2.04787	0.0686131	0.373681	Syn_24h_vs_Control	+aS 24 hrs	Control	ALDOA	FALSE	FALSE	ALDOA	FALSE	FALSE
Q16630	-0.399641	2.01497	-1.76604	0.111014	0.427526	-4.41259	11	-2.0477	0.0686326	0.373681	Syn_24h_vs_Control	+aS 24 hrs	Control	CPSF6	FALSE	FALSE	CPSF6	FALSE	FALSE
Q15181	-0.780276	1.40443	-1.91469	0.0876221	0.396348	-4.22229	11	-2.04732	0.0686766	0.373681	Syn_24h_vs_Control	+aS 24 hrs	Control	PPA1	FALSE	FALSE	PPA1	FALSE	FALSE
Q15758	0.585182	2.33876	1.90778	0.0885978	0.396518	-4.23126	7	2.04701	0.0687117	0.373681	Syn_24h_vs_Control	+aS 24 hrs	Control	SLC1A5	FALSE	FALSE	SLC1A5	FALSE	FALSE
Q99623	0.789657	3.40551	1.89739	0.0900841	0.400079	-4.24472	16	2.04672	0.0687445	0.373681	Syn_24h_vs_Control	+aS 24 hrs	Control	PHB2	FALSE	FALSE	PHB2	FALSE	FALSE
Q9Y2Z0	-0.426449	-0.110625	-1.91622	0.0874069	0.396348	-4.2203	5	-2.04589	0.0688392	0.373681	Syn_24h_vs_Control	+aS 24 hrs	Control	SUGT1	FALSE	FALSE	SUGT1	FALSE	FALSE
P58546	-0.906777	0.339121	-1.99778	0.0766533	0.382964	-4.11359	3	-2.04164	0.0693257	0.373681	Syn_24h_vs_Control	+aS 24 hrs	Control	MTPN	FALSE	FALSE	MTPN	FALSE	FALSE
P33316	-0.647244	-0.106499	-1.94533	0.0834149	0.393139	-4.18238	5	-2.04146	0.0693458	0.373681	Syn_24h_vs_Control	+aS 24 hrs	Control	DUT	FALSE	FALSE	DUT	FALSE	FALSE
Q15392	0.818826	-0.510497	2.06708	0.0685192	0.377903	-4.02188	2	2.04064	0.0694411	0.373681	Syn_24h_vs_Control	+aS 24 hrs	Control	DHCR24	FALSE	FALSE	DHCR24	FALSE	FALSE
Q9P0J0	0.742484	0.758573	2.00979	0.0751809	0.382964	-4.09776	3	2.04062	0.0694424	0.373681	Syn_24h_vs_Control	+aS 24 hrs	Control	NDUFA13	FALSE	FALSE	NDUFA13	FALSE	FALSE
Q92688	-0.49016	1.35699	-1.96938	0.0802472	0.388488	-4.15091	4	-2.03856	0.0696799	0.373681	Syn_24h_vs_Control	+aS 24 hrs	Control	ANP32B	FALSE	FALSE	ANP32B	FALSE	FALSE
Q01082	0.31136	1.84444	1.37989	0.200755	0.510266	-4.87224	90	2.03846	0.0696923	0.373681	Syn_24h_vs_Control	+aS 24 hrs	Control	SPTBN1	FALSE	FALSE	SPTBN1	FALSE	FALSE
Q15942	-0.613677	-0.84467	-2.14966	0.0599067	0.369988	-3.91154	2	-2.03828	0.0697125	0.373681	Syn_24h_vs_Control	+aS 24 hrs	Control	ZYX	FALSE	FALSE	ZYX	FALSE	FALSE
P19784	-0.528833	-0.430875	-1.9689	0.0803087	0.388488	-4.15153	4	-2.03812	0.069731	0.373681	Syn_24h_vs_Control	+aS 24 hrs	Control	CSNK2A2	FALSE	FALSE	CSNK2A2	FALSE	FALSE
P82675	0.410019	-0.861916	1.86331	0.0951282	0.406367	-4.28871	6	2.03591	0.0699867	0.374237	Syn_24h_vs_Control	+aS 24 hrs	Control	MRPS5	FALSE	FALSE	MRPS5	FALSE	FALSE
P60983	-0.81376	-0.166878	-2.18767	0.0563035	0.366268	-3.86041	1	-2.03526	0.0700626	0.374237	Syn_24h_vs_Control	+aS 24 hrs	Control	GMFB	FALSE	FALSE	GMFB	FALSE	FALSE
P00492	-0.767624	1.51693	-1.99806	0.0766193	0.382964	-4.11322	3	-2.03164	0.0704835	0.374764	Syn_24h_vs_Control	+aS 24 hrs	Control	HPRT1	FALSE	FALSE	HPRT1	FALSE	FALSE
Q13177	-0.488859	0.433143	-2.05407	0.06998	0.377903	-4.03916	3	-2.0316	0.0704875	0.374764	Syn_24h_vs_Control	+aS 24 hrs	Control	PAK2	FALSE	FALSE	PAK2	FALSE	FALSE
Q99714	0.698185	2.29799	1.86789	0.0944361	0.40552	-4.28282	15	2.03147	0.0705036	0.374764	Syn_24h_vs_Control	+aS 24 hrs	Control	HSD17B10	FALSE	FALSE	HSD17B10	FALSE	FALSE
P25325	-0.702504	-1.17225	-2.6846	0.0275751	0.327068	-3.2208	1	-2.05828	0.0707433	0.3753	Syn_24h_vs_Control	+aS 24 hrs	Control	MPST	FALSE	FALSE	MPST	FALSE	FALSE
Q96A26	0.667331	-0.0466922	2.10606	0.0643138	0.372235	-3.96992	2	2.02796	0.0709135	0.3753	Syn_24h_vs_Control	+aS 24 hrs	Control	FAM162A	FALSE	FALSE	FAM162A	FALSE	FALSE
P30153	-0.330411	2.68633	-1.55578	0.154	0.469362	-4.67016	23	-2.02678	0.0710525	0.3753	Syn_24h_vs_Control	+aS 24 hrs	Control	PPP2R1A	FALSE	FALSE	PPP2R1A	FALSE	FALSE
Q9NQW7	-0.698256	-1.2177	-2.00067	0.0762971	0.382964	-4.10979	3	-2.0267	0.0710614	0.3753	Syn_24h_vs_Control	+aS 24 hrs	Control	XPNPEP1	FALSE	FALSE	XPNPEP1	FALSE	FALSE
P49821	0.482751	0.221041	1.81753	0.102322	0.414206	-4.34734	10	2.02358	0.0714302	0.376093	Syn_24h_vs_Control	+aS 24 hrs	Control	NDUFV1	FALSE	FALSE	NDUFV1	FALSE	FALSE
Q8NFQ8	0.467212	-0.407473	2.05237	0.0701737	0.377903	-4.04142	3	2.02172	0.0716494	0.376093	Syn_24h_vs_Control	+aS 24 hrs	Control	TOR1AIP2	FALSE	FALSE	TOR1AIP2	FALSE	FALSE
Q9UM00	0.935478	-1.53542	2.10996	0.063908	0.372235	-3.96472	1	2.02142	0.0716859	0.376093	Syn_24h_vs_Control	+aS 24 hrs	Control	TMCO1	FALSE	FALSE	TMCO1	FALSE	FALSE
P62942	-0.685298	1.31921	-1.99542	0.0769462	0.382964	-4.1167	3	-2.01998	0.0718561	0.376093	Syn_24h_vs_Control	+aS 24 hrs	Control	FKBP1A	FALSE	FALSE	FKBP1A	FALSE	FALSE
P22061	-0.452975	0.975297	-1.94901	0.0829219	0.392615	-4.17757	4	-2.01743	0.07216	0.376093	Syn_24h_vs_Control	+aS 24 hrs	Control	PCMT1	FALSE	FALSE	PCMT1	FALSE	FALSE
P61457	-0.899964	-0.235416	-2.0241	0.0734608	0.382439	-4.07886	2	-2.01718	0.07219	0.376093	Syn_24h_vs_Control	+aS 24 hrs	Control	PCBD1	FALSE	FALSE	PCBD1	FALSE	FALSE
P30520	-0.792378	-0.228432	-1.91978	0.0869095	0.396348	-4.21568	6	-2.01707	0.0722031	0.376093	Syn_24h_vs_Control	+aS 24 hrs	Control	ADSS2	FALSE	FALSE	ADSS2	FALSE	FALSE
O95816	-0.404375	1.45737	-1.73589	0.116418	0.430504	-4.45044	12	-2.01644	0.0722779	0.376093	Syn_24h_vs_Control	+aS 24 hrs	Control	BAG2	FALSE	FALSE	BAG2	FALSE	FALSE
Q13617	-0.445277	0.768042	-1.89375	0.0906114	0.400079	-4.24944	5	-2.01525	0.0724211	0.376093	Syn_24h_vs_Control	+aS 24 hrs	Control	CUL2	FALSE	FALSE	CUL2	FALSE	FALSE
P50213	0.509804	1.04446	1.82319	0.101405	0.414206	-4.34012	10	2.01454	0.0725062	0.376093	Syn_24h_vs_Control	+aS 24 hrs	Control	IDH3A	FALSE	FALSE	IDH3A	FALSE	FALSE
P49903	-0.623951	-1.70885	-2.35712	0.0426565	0.342015	-3.6306	1	-2.01222	0.072784	0.376093	Syn_24h_vs_Control	+aS 24 hrs	Control	SEPHS1	FALSE	FALSE	SEPHS1	FALSE	FALSE
P34897	0.735187	3.02655	1.83765	0.0991009	0.410161	-4.32165	24	2.01207	0.0728028	0.376093	Syn_24h_vs_Control	+aS 24 hrs	Control	SHMT2	FALSE	FALSE	SHMT2	FALSE	FALSE
Q15631	-0.530374	0.099441	-1.88183	0.0923557	0.401977	-4.26485	6	-2.01194	0.0728182	0.376093	Syn_24h_vs_Control	+aS 24 hrs	Control	TSN	FALSE	FALSE	TSN	FALSE	FALSE
Q96HQ2	-0.577117	-1.9867	-2.45515	0.0363099	0.337572	-3.49664	1	-2.01137	0.0728869	0.376093	Syn_24h_vs_Control	+aS 24 hrs	Control	CDKN2AIPNL	FALSE	FALSE	CDKN2AIPNL	FALSE	FALSE
Q9Y4X5	-0.619354	-1.02433	-2.36276	0.0422633	0.341109	-3.6229	1	-2.01069	0.0729688	0.376093	Syn_24h_vs_Control	+aS 24 hrs	Control	ARIH1	FALSE	FALSE	ARIH1	FALSE	FALSE
O43809	-0.421712	1.30772	-1.88305	0.0921754	0.401977	-4.26327	5	-2.00968	0.0730903	0.376093	Syn_24h_vs_Control	+aS 24 hrs	Control	NUDT21	FALSE	FALSE	NUDT21	FALSE	FALSE
Q8NI60	0.695289	-1.63658	2.6574	0.0287666	0.327068	-3.25472	1	2.0373	0.0731577	0.376093	Syn_24h_vs_Control	+aS 24 hrs	Control	COQ8A	FALSE	FALSE	COQ8A	FALSE	FALSE
Q15645	-0.492026	0.308466	-1.8334	0.0997724	0.410692	-4.32708	8	-2.00804	0.0732881	0.376174	Syn_24h_vs_Control	+aS 24 hrs	Control	TRIP13	FALSE	FALSE	TRIP13	FALSE	FALSE
P23368	0.84321	0.563288	1.88108	0.0924671	0.401977	-4.26582	12	2.00394	0.0737864	0.377618	Syn_24h_vs_Control	+aS 24 hrs	Control	ME2	FALSE	FALSE	ME2	FALSE	FALSE
O60493	-0.465066	0.321032	-1.93585	0.0846948	0.394892	-4.19474	4	-2.00384	0.0737994	0.377618	Syn_24h_vs_Control	+aS 24 hrs	Control	SNX3	FALSE	FALSE	SNX3	FALSE	FALSE
Q8WVX9	0.56629	-0.817352	1.99828	0.076592	0.382964	-4.11293	3	2.00236	0.0739792	0.37795	Syn_24h_vs_Control	+aS 24 hrs	Control	FAR1	FALSE	FALSE	FAR1	FALSE	FALSE
Q99615	-0.445091	0.660083	-1.8801	0.0926112	0.401977	-4.26708	5	-1.99996	0.0742733	0.378132	Syn_24h_vs_Control	+aS 24 hrs	Control	DNAJC7	FALSE	FALSE	DNAJC7	FALSE	FALSE
P55036	-0.598352	0.487907	-2.11151	0.0637468	0.372235	-3.96264	2	-1.99971	0.0743037	0.378132	Syn_24h_vs_Control	+aS 24 hrs	Control	PSMD4	FALSE	FALSE	PSMD4	FALSE	FALSE
Q16718	0.541685	1.47804	1.93133	0.0853127	0.394892	-4.20064	4	1.99925	0.0743602	0.378132	Syn_24h_vs_Control	+aS 24 hrs	Control	NDUFA5	FALSE	FALSE	NDUFA5	FALSE	FALSE
P78417	-0.819297	0.718005	-1.90842	0.0885069	0.396518	-4.23043	5	-1.99185	0.0752739	0.380529	Syn_24h_vs_Control	+aS 24 hrs	Control	GSTO1	FALSE	FALSE	GSTO1	FALSE	FALSE
Q9BPU6	-0.69863	-1.44795	-2.6041	0.0312555	0.327068	-3.32131	1	-2.01907	0.0753185	0.380529	Syn_24h_vs_Control	+aS 24 hrs	Control	DPYSL5	FALSE	FALSE	DPYSL5	FALSE	FALSE
Q8N5M1	0.559167	-0.318205	2.13044	0.0618122	0.370458	-3.93731	2	1.9909	0.0753923	0.380529	Syn_24h_vs_Control	+aS 24 hrs	Control	ATPAF2	FALSE	FALSE	ATPAF2	FALSE	FALSE
Q01085	-0.485408	0.897549	-1.85145	0.0969459	0.410112	-4.30396	6	-1.98976	0.0755337	0.380529	Syn_24h_vs_Control	+aS 24 hrs	Control	TIAL1	FALSE	FALSE	TIAL1	FALSE	FALSE
Q7Z3T8	0.684053	-2.1773	2.64504	0.0293252	0.327068	-3.27015	1	2.01702	0.0755653	0.380529	Syn_24h_vs_Control	+aS 24 hrs	Control	ZFYVE16	FALSE	FALSE	ZFYVE16	FALSE	FALSE
Q15388	0.637165	2.10604	2.07435	0.0677148	0.375894	-4.0122	2	1.98884	0.075649	0.380529	Syn_24h_vs_Control	+aS 24 hrs	Control	TOMM20	FALSE	FALSE	TOMM20	FALSE	FALSE
P62834	0.702097	2.35241	1.86059	0.0955434	0.407299	-4.29222	9	1.98765	0.0757975	0.380529	Syn_24h_vs_Control	+aS 24 hrs	Control	RAP1A	FALSE	FALSE	RAP1A	FALSE	FALSE
P20962	-0.803674	3.2036	-2.01117	0.0750127	0.382964	-4.09593	2	-1.98701	0.0758774	0.380529	Syn_24h_vs_Control	+aS 24 hrs	Control	PTMS	FALSE	FALSE	PTMS	FALSE	FALSE
Q04760	-0.495452	1.85677	-1.81671	0.102455	0.414206	-4.34839	8	-1.98602	0.076001	0.380529	Syn_24h_vs_Control	+aS 24 hrs	Control	GLO1	FALSE	FALSE	GLO1	FALSE	FALSE
Q9BYD1	0.558701	0.0808159	2.12344	0.0625207	0.37056	-3.94668	2	1.98526	0.0760967	0.380529	Syn_24h_vs_Control	+aS 24 hrs	Control	MRPL13	FALSE	FALSE	MRPL13	FALSE	FALSE
P09001	0.594863	-1.26791	2.36522	0.042093	0.341109	-3.61955	1	1.98519	0.0761057	0.380529	Syn_24h_vs_Control	+aS 24 hrs	Control	MRPL3	FALSE	FALSE	MRPL3	FALSE	FALSE
Q12765	-0.979505	-0.991338	-2.19452	0.0592961	0.369988	-3.83517	1	-2.01007	0.0764082	0.381461	Syn_24h_vs_Control	+aS 24 hrs	Control	SCRN1	FALSE	FALSE	SCRN1	FALSE	FALSE
Q9NWV4	-0.976836	-0.354253	-2.19409	0.0593362	0.369988	-3.83572	1	-2.00854	0.0765957	0.381816	Syn_24h_vs_Control	+aS 24 hrs	Control	CZIB	FALSE	FALSE	CZIB	FALSE	FALSE
O43617	-0.480456	0.00219885	-1.99977	0.0764077	0.382964	-4.11097	3	-1.97952	0.0768204	0.382356	Syn_24h_vs_Control	+aS 24 hrs	Control	TRAPPC3	FALSE	FALSE	TRAPPC3	FALSE	FALSE
P60174	-0.64069	3.67685	-1.8017	0.104925	0.41678	-4.36748	16	-1.97499	0.0773958	0.382417	Syn_24h_vs_Control	+aS 24 hrs	Control	TPI1	FALSE	FALSE	TPI1	FALSE	FALSE
O43491	0.330233	1.48462	1.52429	0.16159	0.477789	-4.70732	24	1.97443	0.0774665	0.382417	Syn_24h_vs_Control	+aS 24 hrs	Control	EPB41L2	FALSE	FALSE	EPB41L2	FALSE	FALSE
Q9H773	-0.667834	-1.0441	-2.2286	0.0562193	0.366268	-3.79253	2	-2.00128	0.0774872	0.382417	Syn_24h_vs_Control	+aS 24 hrs	Control	DCTPP1	FALSE	FALSE	DCTPP1	FALSE	FALSE
Q01518	-0.352482	2.04685	-1.62999	0.137356	0.458136	-4.58103	14	-1.97182	0.0778003	0.382417	Syn_24h_vs_Control	+aS 24 hrs	Control	CAP1	FALSE	FALSE	CAP1	FALSE	FALSE
P23588	-0.405925	1.17054	-1.76167	0.111784	0.428274	-4.4181	8	-1.97181	0.0778021	0.382417	Syn_24h_vs_Control	+aS 24 hrs	Control	EIF4B	FALSE	FALSE	EIF4B	FALSE	FALSE
P05141	0.859086	4.47394	1.84532	0.0978967	0.410112	-4.31182	15	1.971	0.0779056	0.382417	Syn_24h_vs_Control	+aS 24 hrs	Control	SLC25A5	FALSE	FALSE	SLC25A5	FALSE	FALSE
Q99757	0.718519	0.312683	2.0178	0.0742134	0.382964	-4.08719	2	1.97086	0.0779241	0.382417	Syn_24h_vs_Control	+aS 24 hrs	Control	TXN2	FALSE	FALSE	TXN2	FALSE	FALSE
Q9NPL8	0.672164	-0.941359	1.94587	0.0833425	0.393139	-4.18168	3	1.97032	0.0779933	0.382417	Syn_24h_vs_Control	+aS 24 hrs	Control	TIMMDC1	FALSE	FALSE	TIMMDC1	FALSE	FALSE
P62910	0.414103	3.30459	1.74971	0.113912	0.428534	-4.43312	9	1.97012	0.0780191	0.382417	Syn_24h_vs_Control	+aS 24 hrs	Control	RPL32	FALSE	FALSE	RPL32	FALSE	FALSE
P13693	-0.468215	2.6209	-1.90223	0.0893894	0.398432	-4.23846	4	-1.96905	0.0781565	0.382417	Syn_24h_vs_Control	+aS 24 hrs	Control	TPT1	FALSE	FALSE	TPT1	FALSE	FALSE
P20339	0.4869	0.163248	2.17981	0.0570311	0.366473	-3.871	2	1.96879	0.0781902	0.382417	Syn_24h_vs_Control	+aS 24 hrs	Control	RAB5A	FALSE	FALSE	RAB5A	FALSE	FALSE
Q8ND56	0.524568	-1.12854	2.1335	0.0615047	0.370458	-3.9332	2	1.96848	0.0782297	0.382417	Syn_24h_vs_Control	+aS 24 hrs	Control	LSM14A	FALSE	FALSE	LSM14A	FALSE	FALSE
P06733	-0.570408	4.18988	-1.74129	0.115433	0.430417	-4.44368	24	-1.96462	0.0787288	0.384285	Syn_24h_vs_Control	+aS 24 hrs	Control	ENO1	FALSE	FALSE	ENO1	FALSE	FALSE
Q14203	-0.481358	0.421288	-1.75845	0.112353	0.428274	-4.42214	11	-1.96147	0.0791369	0.384817	Syn_24h_vs_Control	+aS 24 hrs	Control	DCTN1	FALSE	FALSE	DCTN1	FALSE	FALSE
P53041	-0.616471	0.635586	-2.2833	0.0481484	0.353842	-3.73105	1	-1.9614	0.0791458	0.384817	Syn_24h_vs_Control	+aS 24 hrs	Control	PPP5C	FALSE	FALSE	PPP5C	FALSE	FALSE
P60604	0.559104	0.030406	2.09152	0.0658531	0.374882	-3.98934	2	1.96107	0.0791891	0.384817	Syn_24h_vs_Control	+aS 24 hrs	Control	UBE2G2	FALSE	FALSE	UBE2G2	FALSE	FALSE
Q14690	-0.394346	0.722259	-1.65841	0.131426	0.451132	-4.54636	15	-1.95892	0.0794699	0.38509	Syn_24h_vs_Control	+aS 24 hrs	Control	PDCD11	FALSE	FALSE	PDCD11	FALSE	FALSE
Q05519	-0.495307	0.825323	-1.97018	0.0801433	0.388488	-4.14986	3	-1.95753	0.079652	0.38509	Syn_24h_vs_Control	+aS 24 hrs	Control	SRSF11	FALSE	FALSE	SRSF11	FALSE	FALSE
P04632	-0.740111	-0.845048	-2.00875	0.0792126	0.388488	-4.06603	3	-1.98388	0.0796653	0.38509	Syn_24h_vs_Control	+aS 24 hrs	Control	CAPNS1	FALSE	FALSE	CAPNS1	FALSE	FALSE
O95202	0.515401	1.56917	1.73247	0.117046	0.431533	-4.45472	17	1.95705	0.0797143	0.38509	Syn_24h_vs_Control	+aS 24 hrs	Control	LETM1	FALSE	FALSE	LETM1	FALSE	FALSE
Q14738	-0.554146	-0.0773303	-2.08512	0.0665415	0.375582	-3.99787	2	-1.95301	0.0802462	0.385169	Syn_24h_vs_Control	+aS 24 hrs	Control	PPP2R5D	FALSE	FALSE	PPP2R5D	FALSE	FALSE
P26440	0.574395	0.0335245	1.88647	0.0916737	0.401977	-4.25886	4	1.95285	0.0802669	0.385169	Syn_24h_vs_Control	+aS 24 hrs	Control	IVD	FALSE	FALSE	IVD	FALSE	FALSE
P45954	0.912096	1.33886	1.94952	0.0828542	0.392615	-4.1769	2	1.9498	0.0806706	0.385169	Syn_24h_vs_Control	+aS 24 hrs	Control	ACADSB	FALSE	FALSE	ACADSB	FALSE	FALSE
Q9P258	-0.347895	1.86293	-1.61061	0.141541	0.461407	-4.60451	14	-1.94918	0.0807529	0.385169	Syn_24h_vs_Control	+aS 24 hrs	Control	RCC2	FALSE	FALSE	RCC2	FALSE	FALSE
O95373	-0.344508	1.78751	-1.58639	0.146928	0.46689	-4.63365	16	-1.94851	0.0808422	0.385169	Syn_24h_vs_Control	+aS 24 hrs	Control	IPO7	FALSE	FALSE	IPO7	FALSE	FALSE
Q5U5X0	0.681019	-0.315072	2.00506	0.0757576	0.382964	-4.104	2	1.94782	0.0809326	0.385169	Syn_24h_vs_Control	+aS 24 hrs	Control	LYRM7	FALSE	FALSE	LYRM7	FALSE	FALSE
Q15120	0.373752	-0.255284	1.77247	0.109894	0.426716	-4.40449	6	1.94653	0.0811054	0.385169	Syn_24h_vs_Control	+aS 24 hrs	Control	PDK3	FALSE	FALSE	PDK3	FALSE	FALSE
P99999	0.638218	2.04713	1.84041	0.0986664	0.410161	-4.31812	6	1.94584	0.0811976	0.385169	Syn_24h_vs_Control	+aS 24 hrs	Control	CYCS	FALSE	FALSE	CYCS	FALSE	FALSE
O43760	0.823077	0.770115	2.06475	0.0687778	0.377903	-4.02497	1	1.94526	0.0812744	0.385169	Syn_24h_vs_Control	+aS 24 hrs	Control	SYNGR2	FALSE	FALSE	SYNGR2	FALSE	FALSE
Q9UHQ9	0.645388	-0.130817	2.01725	0.0742795	0.382964	-4.08791	2	1.94495	0.0813155	0.385169	Syn_24h_vs_Control	+aS 24 hrs	Control	CYB5R1	FALSE	FALSE	CYB5R1	FALSE	FALSE
Q9BRA2	-0.827972	-0.7919	-1.90382	0.089162	0.397958	-4.2364	3	-1.94339	0.0815241	0.385169	Syn_24h_vs_Control	+aS 24 hrs	Control	TXNDC17	FALSE	FALSE	TXNDC17	FALSE	FALSE
P13987	0.712673	-0.466743	2.13524	0.0613313	0.370458	-3.93088	1	1.94175	0.0817448	0.385169	Syn_24h_vs_Control	+aS 24 hrs	Control	CD59	FALSE	FALSE	CD59	FALSE	FALSE
Q01581	-0.77725	1.14047	-1.82034	0.101865	0.414206	-4.34375	11	-1.94068	0.0818872	0.385169	Syn_24h_vs_Control	+aS 24 hrs	Control	HMGCS1	FALSE	FALSE	HMGCS1	FALSE	FALSE
P11233	0.588682	0.902538	1.92731	0.085865	0.396161	-4.20587	3	1.93981	0.0820056	0.385169	Syn_24h_vs_Control	+aS 24 hrs	Control	RALA	FALSE	FALSE	RALA	FALSE	FALSE
O75351	-0.543569	-0.623342	-2.40135	0.0396675	0.337572	-3.57023	1	-1.93908	0.0821026	0.385169	Syn_24h_vs_Control	+aS 24 hrs	Control	VPS4B	FALSE	FALSE	VPS4B	FALSE	FALSE
Q13217	-0.770268	-1.18357	-2.33671	0.0474702	0.352325	-3.6569	1	-1.96493	0.0821058	0.385169	Syn_24h_vs_Control	+aS 24 hrs	Control	DNAJC3	FALSE	FALSE	DNAJC3	FALSE	FALSE
P19367	0.394087	1.4157	1.58849	0.146454	0.46689	-4.63113	25	1.93893	0.0821229	0.385169	Syn_24h_vs_Control	+aS 24 hrs	Control	HK1	FALSE	FALSE	HK1	FALSE	FALSE
O15127	0.565364	-0.369301	2.34409	0.0435789	0.342015	-3.64836	1	1.93863	0.0821635	0.385169	Syn_24h_vs_Control	+aS 24 hrs	Control	SCAMP2	FALSE	FALSE	SCAMP2	FALSE	FALSE
P30626	-0.707136	-1.24757	-2.45817	0.0392539	0.337572	-3.50429	1	-1.96352	0.0822898	0.385169	Syn_24h_vs_Control	+aS 24 hrs	Control	SRI	FALSE	FALSE	SRI	FALSE	FALSE
Q9BTY2	0.577909	0.321146	2.30511	0.046457	0.347634	-3.70141	1	1.93263	0.0829769	0.385169	Syn_24h_vs_Control	+aS 24 hrs	Control	FUCA2	FALSE	FALSE	FUCA2	FALSE	FALSE
Q9Y3A5	-0.427386	0.850034	-1.78436	0.107847	0.422766	-4.38947	6	-1.93256	0.0829859	0.385169	Syn_24h_vs_Control	+aS 24 hrs	Control	SBDS	FALSE	FALSE	SBDS	FALSE	FALSE
Q15008	-0.559405	0.205655	-1.80194	0.104884	0.41678	-4.36718	7	-1.93175	0.0830973	0.385169	Syn_24h_vs_Control	+aS 24 hrs	Control	PSMD6	FALSE	FALSE	PSMD6	FALSE	FALSE
O00399	-0.671668	-0.878901	-2.15861	0.0627188	0.37056	-3.88004	2	-1.95652	0.0832109	0.385169	Syn_24h_vs_Control	+aS 24 hrs	Control	DCTN6	FALSE	FALSE	DCTN6	FALSE	FALSE
Q9NX40	0.753691	0.405977	2.087	0.0663382	0.37534	-3.99536	1	1.93031	0.0832935	0.385169	Syn_24h_vs_Control	+aS 24 hrs	Control	OCIAD1	FALSE	FALSE	OCIAD1	FALSE	FALSE
Q96HS1	0.666892	1.18889	1.81819	0.102214	0.414206	-4.3465	7	1.92951	0.0834028	0.385169	Syn_24h_vs_Control	+aS 24 hrs	Control	PGAM5	FALSE	FALSE	PGAM5	FALSE	FALSE
P20618	-0.532055	0.939777	-1.82952	0.10039	0.411712	-4.33204	5	-1.92813	0.083592	0.385169	Syn_24h_vs_Control	+aS 24 hrs	Control	PSMB1	FALSE	FALSE	PSMB1	FALSE	FALSE
P61019	0.443216	1.65552	1.72237	0.118917	0.434049	-4.46731	10	1.92751	0.083676	0.385169	Syn_24h_vs_Control	+aS 24 hrs	Control	RAB2A	FALSE	FALSE	RAB2A	FALSE	FALSE
P14324	-0.653771	-0.598444	-1.9926	0.0772978	0.38357	-4.12041	2	-1.92748	0.0836806	0.385169	Syn_24h_vs_Control	+aS 24 hrs	Control	FDPS	FALSE	FALSE	FDPS	FALSE	FALSE
Q9P0L0	0.41533	2.67715	1.75098	0.113685	0.428274	-4.43154	7	1.92737	0.0836957	0.385169	Syn_24h_vs_Control	+aS 24 hrs	Control	VAPA	FALSE	FALSE	VAPA	FALSE	FALSE
Q9Y221	-0.422119	0.888686	-1.96757	0.0804806	0.388488	-4.15327	3	-1.92674	0.0837816	0.385169	Syn_24h_vs_Control	+aS 24 hrs	Control	NIP7	FALSE	FALSE	NIP7	FALSE	FALSE
O43598	-0.62316	-0.586287	-2.21366	0.0539631	0.361773	-3.82536	1	-1.92577	0.0839152	0.385169	Syn_24h_vs_Control	+aS 24 hrs	Control	DNPH1	FALSE	FALSE	DNPH1	FALSE	FALSE
O75792	-0.719268	-2.19528	-2.10817	0.0678555	0.375894	-3.94289	2	-1.95057	0.0840008	0.385169	Syn_24h_vs_Control	+aS 24 hrs	Control	RNASEH2A	FALSE	FALSE	RNASEH2A	FALSE	FALSE
Q8IXM3	0.55699	-0.0465836	2.04623	0.0708746	0.380114	-4.04956	2	1.92477	0.0840526	0.385169	Syn_24h_vs_Control	+aS 24 hrs	Control	MRPL41	FALSE	FALSE	MRPL41	FALSE	FALSE
P20340	0.490558	1.52158	1.79609	0.105861	0.418476	-4.3746	6	1.92442	0.0841014	0.385169	Syn_24h_vs_Control	+aS 24 hrs	Control	RAB6A	FALSE	FALSE	RAB6A	FALSE	FALSE
P00338	-0.638211	3.13802	-1.75234	0.113441	0.428274	-4.42983	18	-1.92345	0.0842357	0.385169	Syn_24h_vs_Control	+aS 24 hrs	Control	LDHA	FALSE	FALSE	LDHA	FALSE	FALSE
Q9Y4W6	0.596561	0.00180662	1.79207	0.106537	0.420138	-4.3797	8	1.92308	0.0842861	0.385169	Syn_24h_vs_Control	+aS 24 hrs	Control	AFG3L2	FALSE	FALSE	AFG3L2	FALSE	FALSE
P29992	0.521282	0.258148	1.78492	0.107751	0.422766	-4.38876	7	1.92254	0.0843613	0.385169	Syn_24h_vs_Control	+aS 24 hrs	Control	GNA11	FALSE	FALSE	GNA11	FALSE	FALSE
Q9C0C9	-0.474831	-1.38091	-2.12945	0.0619122	0.370458	-3.93864	2	-1.92251	0.0843657	0.385169	Syn_24h_vs_Control	+aS 24 hrs	Control	UBE2O	FALSE	FALSE	UBE2O	FALSE	FALSE
Q8WXD5	-0.924981	-2.22799	-2.14245	0.0643215	0.372235	-3.9002	1	-1.94744	0.0844191	0.385169	Syn_24h_vs_Control	+aS 24 hrs	Control	GEMIN6	FALSE	FALSE	GEMIN6	FALSE	FALSE
P25705	0.538945	4.44029	1.6792	0.127233	0.443695	-4.52081	30	1.92115	0.0845533	0.385169	Syn_24h_vs_Control	+aS 24 hrs	Control	ATP5F1A	FALSE	FALSE	ATP5F1A	FALSE	FALSE
Q01844	0.367038	2.17214	1.71846	0.11965	0.434049	-4.47218	7	1.92103	0.0845699	0.385169	Syn_24h_vs_Control	+aS 24 hrs	Control	EWSR1	FALSE	FALSE	EWSR1	FALSE	FALSE
Q8N4V1	-0.954837	-1.68774	-2.56704	0.0369461	0.337572	-3.4155	1	-1.9784	0.084655	0.385169	Syn_24h_vs_Control	+aS 24 hrs	Control	MMGT1	FALSE	FALSE	MMGT1	FALSE	FALSE
Q15276	-0.871438	-0.258421	-2.81183	0.0258879	0.327068	-3.14211	1	-1.97747	0.0847751	0.385182	Syn_24h_vs_Control	+aS 24 hrs	Control	RABEP1	FALSE	FALSE	RABEP1	FALSE	FALSE
P26640	-0.392937	0.355769	-1.60359	0.143083	0.463996	-4.61298	19	-1.91858	0.0849097	0.38526	Syn_24h_vs_Control	+aS 24 hrs	Control	VARS1	FALSE	FALSE	VARS1	FALSE	FALSE
P56134	1.18954	0.429758	1.86425	0.0949868	0.406367	-4.28751	3	1.91735	0.0850809	0.385504	Syn_24h_vs_Control	+aS 24 hrs	Control	ATP5MF	FALSE	FALSE	ATP5MF	FALSE	FALSE
Q8IWA4	0.870282	-1.19707	2.17616	0.0610222	0.370458	-3.85813	1	1.94063	0.0853372	0.385619	Syn_24h_vs_Control	+aS 24 hrs	Control	MFN1	FALSE	FALSE	MFN1	FALSE	FALSE
Q14978	0.386962	1.82657	1.72651	0.118147	0.434049	-4.46215	7	1.91549	0.0853409	0.385619	Syn_24h_vs_Control	+aS 24 hrs	Control	NOLC1	FALSE	FALSE	NOLC1	FALSE	FALSE
Q6NVY1	0.781886	-0.601943	1.87708	0.0930593	0.402456	-4.27097	3	1.9137	0.0855915	0.38622	Syn_24h_vs_Control	+aS 24 hrs	Control	HIBCH	FALSE	FALSE	HIBCH	FALSE	FALSE
Q96C01	0.669703	0.497579	1.84696	0.0976425	0.410112	-4.30972	4	1.91202	0.0858277	0.386574	Syn_24h_vs_Control	+aS 24 hrs	Control	FAM136A	FALSE	FALSE	FAM136A	FALSE	FALSE
Q16740	0.748161	1.00385	1.84624	0.097754	0.410112	-4.31064	4	1.91131	0.0859276	0.386574	Syn_24h_vs_Control	+aS 24 hrs	Control	CLPP	FALSE	FALSE	CLPP	FALSE	FALSE
P53611	-0.678017	0.663417	-2.468	0.0386556	0.337572	-3.49196	1	-1.93353	0.086304	0.386574	Syn_24h_vs_Control	+aS 24 hrs	Control	RABGGTB	FALSE	FALSE	RABGGTB	FALSE	FALSE
Q13409	-0.403352	0.996362	-1.84279	0.0982921	0.410112	-4.31506	4	-1.90743	0.0864739	0.386574	Syn_24h_vs_Control	+aS 24 hrs	Control	DYNC1I2	FALSE	FALSE	DYNC1I2	FALSE	FALSE
P48735	0.472757	0.642898	1.75761	0.112501	0.428274	-4.4232	7	1.90723	0.0865027	0.386574	Syn_24h_vs_Control	+aS 24 hrs	Control	IDH2	FALSE	FALSE	IDH2	FALSE	FALSE
Q02978	0.743113	1.20927	1.80594	0.104222	0.416001	-4.3621	7	1.90661	0.0865911	0.386574	Syn_24h_vs_Control	+aS 24 hrs	Control	SLC25A11	FALSE	FALSE	SLC25A11	FALSE	FALSE
O00264	1.02355	0.441962	1.85746	0.0960206	0.408585	-4.29624	3	1.90611	0.0866609	0.386574	Syn_24h_vs_Control	+aS 24 hrs	Control	PGRMC1	FALSE	FALSE	PGRMC1	FALSE	FALSE
P49840	-0.563057	-1.1043	-2.28775	0.0477986	0.352759	-3.72501	1	-1.90577	0.0867099	0.386574	Syn_24h_vs_Control	+aS 24 hrs	Control	GSK3A	FALSE	FALSE	GSK3A	FALSE	FALSE
Q9P2E9	0.307021	4.24632	1.40707	0.192809	0.503345	-4.84192	35	1.90563	0.0867291	0.386574	Syn_24h_vs_Control	+aS 24 hrs	Control	RRBP1	FALSE	FALSE	RRBP1	FALSE	FALSE
O75964	0.567924	3.04738	1.81015	0.103528	0.415249	-4.35674	5	1.90286	0.0871228	0.387049	Syn_24h_vs_Control	+aS 24 hrs	Control	ATP5MG	FALSE	FALSE	ATP5MG	FALSE	FALSE
P09874	0.342764	3.12502	1.43017	0.186273	0.49506	-4.81589	53	1.90248	0.0871778	0.387049	Syn_24h_vs_Control	+aS 24 hrs	Control	PARP1	FALSE	FALSE	PARP1	FALSE	FALSE
Q9Y376	-0.572713	-0.030769	-2.26113	0.0499298	0.356564	-3.76113	1	-1.9024	0.0871891	0.387049	Syn_24h_vs_Control	+aS 24 hrs	Control	CAB39	FALSE	FALSE	CAB39	FALSE	FALSE
Q9HD33	0.453489	0.559247	1.8368	0.0992346	0.410161	-4.32274	4	1.90132	0.0873427	0.387208	Syn_24h_vs_Control	+aS 24 hrs	Control	MRPL47	FALSE	FALSE	MRPL47	FALSE	FALSE
Q9HB40	0.508476	-0.227468	2.05583	0.0697806	0.377903	-4.03682	2	1.89912	0.0876576	0.387869	Syn_24h_vs_Control	+aS 24 hrs	Control	SCPEP1	FALSE	FALSE	SCPEP1	FALSE	FALSE
Q969E8	-0.809249	-2.82378	-2.20995	0.0578828	0.367075	-3.81587	1	-1.92243	0.0878369	0.387869	Syn_24h_vs_Control	+aS 24 hrs	Control	TSR2	FALSE	FALSE	TSR2	FALSE	FALSE
Q96KP4	-0.718352	0.532451	-1.8326	0.0998996	0.410692	-4.3281	4	-1.89718	0.0879361	0.387869	Syn_24h_vs_Control	+aS 24 hrs	Control	CNDP2	FALSE	FALSE	CNDP2	FALSE	FALSE
Q9UL25	0.407472	1.77611	1.6902	0.125067	0.440347	-4.50725	9	1.89683	0.0879864	0.387869	Syn_24h_vs_Control	+aS 24 hrs	Control	RAB21	FALSE	FALSE	RAB21	FALSE	FALSE
Q9BQ95	0.808065	-2.57572	2.20845	0.058019	0.36723	-3.81775	1	1.92067	0.0880822	0.387869	Syn_24h_vs_Control	+aS 24 hrs	Control	ECSIT	FALSE	FALSE	ECSIT	FALSE	FALSE
Q9NP97	-0.503987	0.91763	-2.05432	0.0699519	0.377903	-4.03883	2	-1.89456	0.0883135	0.388367	Syn_24h_vs_Control	+aS 24 hrs	Control	DYNLRB1	FALSE	FALSE	DYNLRB1	FALSE	FALSE
P63272	-0.907058	-0.373177	-2.60989	0.0347029	0.336117	-3.36717	1	-1.94784	0.0886949	0.389522	Syn_24h_vs_Control	+aS 24 hrs	Control	SUPT4H1	FALSE	FALSE	SUPT4H1	FALSE	FALSE
O75368	-0.844558	-1.86076	-1.98437	0.0783306	0.388108	-4.13123	1	-1.88957	0.0890361	0.390434	Syn_24h_vs_Control	+aS 24 hrs	Control	SH3BGRL	FALSE	FALSE	SH3BGRL	FALSE	FALSE
O75251	0.598141	0.409573	1.97378	0.0796792	0.388488	-4.14513	2	1.88874	0.0891571	0.390434	Syn_24h_vs_Control	+aS 24 hrs	Control	NDUFS7	FALSE	FALSE	NDUFS7	FALSE	FALSE
Q15459	-0.393292	1.27136	-1.58999	0.146116	0.46689	-4.62933	18	-1.8873	0.0893665	0.390434	Syn_24h_vs_Control	+aS 24 hrs	Control	SF3A1	FALSE	FALSE	SF3A1	FALSE	FALSE
P22307	0.39796	1.1985	1.69184	0.124746	0.440162	-4.50522	8	1.88722	0.0893778	0.390434	Syn_24h_vs_Control	+aS 24 hrs	Control	SCP2	FALSE	FALSE	SCP2	FALSE	FALSE
P35579	-0.390578	1.65653	-1.46885	0.175756	0.485514	-4.77174	73	-1.88462	0.0897581	0.391574	Syn_24h_vs_Control	+aS 24 hrs	Control	MYH9	FALSE	FALSE	MYH9	FALSE	FALSE
P53582	-0.377284	0.840637	-1.72274	0.118849	0.434049	-4.46686	6	-1.88334	0.0899461	0.391874	Syn_24h_vs_Control	+aS 24 hrs	Control	METAP1	FALSE	FALSE	METAP1	FALSE	FALSE
O14908	-0.409059	0.229803	-1.76633	0.110965	0.427526	-4.41223	5	-1.88129	0.0902482	0.392669	Syn_24h_vs_Control	+aS 24 hrs	Control	GIPC1	FALSE	FALSE	GIPC1	FALSE	FALSE
Q9NX55	-0.409383	0.651513	-1.81652	0.102486	0.414206	-4.34863	4	-1.88026	0.0903989	0.392805	Syn_24h_vs_Control	+aS 24 hrs	Control	HYPK	FALSE	FALSE	HYPK	FALSE	FALSE
O00483	-0.993903	0.0164774	-1.86387	0.0950445	0.406367	-4.288	2	-1.87863	0.0906399	0.393002	Syn_24h_vs_Control	+aS 24 hrs	Control	NDUFA4	FALSE	FALSE	NDUFA4	FALSE	FALSE
Q9H4I3	0.639113	-1.81475	2.11704	0.0631756	0.371921	-3.95525	1	1.87809	0.0907203	0.393002	Syn_24h_vs_Control	+aS 24 hrs	Control	TRABD	FALSE	FALSE	TRABD	FALSE	FALSE
O14745	-0.412533	-0.920747	-1.81387	0.102918	0.414322	-4.35201	4	-1.87753	0.0908033	0.393002	Syn_24h_vs_Control	+aS 24 hrs	Control	NHERF1	FALSE	FALSE	NHERF1	FALSE	FALSE
Q8NCN5	0.737997	-0.978081	2.02463	0.0733979	0.382439	-4.07816	1	1.87611	0.0910127	0.393324	Syn_24h_vs_Control	+aS 24 hrs	Control	PDPR	FALSE	FALSE	PDPR	FALSE	FALSE
Q9HA77	0.621269	-2.6132	2.13549	0.0613064	0.370458	-3.93055	1	1.87541	0.0911172	0.393324	Syn_24h_vs_Control	+aS 24 hrs	Control	CARS2	FALSE	FALSE	CARS2	FALSE	FALSE
P19387	-0.731205	-1.05369	-2.02545	0.0733	0.382439	-4.07707	1	-1.87325	0.0914387	0.394194	Syn_24h_vs_Control	+aS 24 hrs	Control	POLR2C	FALSE	FALSE	POLR2C	FALSE	FALSE
Q14166	-0.663116	-0.588067	-1.84572	0.0978356	0.410112	-4.31131	3	-1.87198	0.0916274	0.39449	Syn_24h_vs_Control	+aS 24 hrs	Control	TTLL12	FALSE	FALSE	TTLL12	FALSE	FALSE
Q9HC38	-0.806818	-0.987194	-1.88045	0.0925598	0.401977	-4.26663	2	-1.86896	0.0920804	0.395752	Syn_24h_vs_Control	+aS 24 hrs	Control	GLOD4	FALSE	FALSE	GLOD4	FALSE	FALSE
P52756	-0.73513	-0.256452	-2.25992	0.0535316	0.361773	-3.75328	1	-1.89157	0.0922352	0.395752	Syn_24h_vs_Control	+aS 24 hrs	Control	RBM5	FALSE	FALSE	RBM5	FALSE	FALSE
O60313	0.497245	0.0366714	1.67154	0.128764	0.446192	-4.53025	14	1.86762	0.0922818	0.395752	Syn_24h_vs_Control	+aS 24 hrs	Control	OPA1	FALSE	FALSE	OPA1	FALSE	FALSE
Q9Y6H1	0.648543	1.40999	1.84145	0.0985017	0.410112	-4.31677	3	1.86614	0.0925047	0.395837	Syn_24h_vs_Control	+aS 24 hrs	Control	CHCHD2	FALSE	FALSE	CHCHD2	FALSE	FALSE
Q9BSH4	0.765912	0.682607	1.78747	0.107317	0.422199	-4.38553	5	1.86567	0.0925748	0.395837	Syn_24h_vs_Control	+aS 24 hrs	Control	TACO1	FALSE	FALSE	TACO1	FALSE	FALSE
Q05639	-0.400329	5.9543	-1.62699	0.137996	0.458136	-4.58467	12	-1.86508	0.0926632	0.395837	Syn_24h_vs_Control	+aS 24 hrs	Control	EEF1A2	FALSE	FALSE	EEF1A2	FALSE	FALSE
O15514	-0.699832	-0.846115	-2.03654	0.0719958	0.380847	-4.0624	1	-1.86409	0.0928131	0.395962	Syn_24h_vs_Control	+aS 24 hrs	Control	POLR2D	FALSE	FALSE	POLR2D	FALSE	FALSE
Q9NP92	0.443386	0.315524	1.88554	0.0918093	0.401977	-4.26005	3	1.86294	0.0929874	0.396192	Syn_24h_vs_Control	+aS 24 hrs	Control	MRPS30	FALSE	FALSE	MRPS30	FALSE	FALSE
P82673	0.435836	0.812249	1.79764	0.105601	0.417952	-4.37263	4	1.86078	0.093315	0.397072	Syn_24h_vs_Control	+aS 24 hrs	Control	MRPS35	FALSE	FALSE	MRPS35	FALSE	FALSE
Q53H12	0.713895	0.990214	1.75364	0.113209	0.428274	-4.42819	8	1.85908	0.0935737	0.397658	Syn_24h_vs_Control	+aS 24 hrs	Control	AGK	FALSE	FALSE	AGK	FALSE	FALSE
P68400	-0.415582	1.27685	-1.66386	0.130314	0.448724	-4.53968	9	-1.8562	0.0940128	0.398512	Syn_24h_vs_Control	+aS 24 hrs	Control	CSNK2A1	FALSE	FALSE	CSNK2A1	FALSE	FALSE
Q9NVM9	0.594733	-2.36981	2.13405	0.0651704	0.373621	-3.91067	2	1.87946	0.0940172	0.398512	Syn_24h_vs_Control	+aS 24 hrs	Control	INTS13	FALSE	FALSE	INTS13	FALSE	FALSE
Q96QD8	0.509108	-0.0673053	2.32848	0.04471	0.345582	-3.66962	1	1.85434	0.0942978	0.399186	Syn_24h_vs_Control	+aS 24 hrs	Control	SLC38A2	FALSE	FALSE	SLC38A2	FALSE	FALSE
Q9Y5J6	1.55579	-2.96169	1.98996	0.0866087	0.396348	-4.07547	1	1.90657	0.094449	0.399311	Syn_24h_vs_Control	+aS 24 hrs	Control	TIMM10B	FALSE	FALSE	TIMM10B	FALSE	FALSE
Q8NB37	-0.637001	-0.571115	-2.07664	0.071273	0.380139	-3.98205	2	-1.87572	0.094575	0.39933	Syn_24h_vs_Control	+aS 24 hrs	Control	GATD1	FALSE	FALSE	GATD1	FALSE	FALSE
O94913	0.870344	-2.55803	2.59942	0.0352378	0.336117	-3.37896	1	1.90423	0.0947856	0.399452	Syn_24h_vs_Control	+aS 24 hrs	Control	PCF11	FALSE	FALSE	PCF11	FALSE	FALSE
Q12981	0.491045	-0.136201	2.00733	0.0754795	0.382964	-4.101	2	1.85013	0.0949464	0.399452	Syn_24h_vs_Control	+aS 24 hrs	Control	BNIP1	FALSE	FALSE	BNIP1	FALSE	FALSE
Q9NZ53	1.06169	-2.72743	1.97172	0.083898	0.393451	-4.11159	1	1.87274	0.0950208	0.399452	Syn_24h_vs_Control	+aS 24 hrs	Control	PODXL2	FALSE	FALSE	PODXL2	FALSE	FALSE
P09429	-0.629364	1.73922	-1.7334	0.116874	0.431384	-4.45355	8	-1.84919	0.0950902	0.399452	Syn_24h_vs_Control	+aS 24 hrs	Control	HMGB1	FALSE	FALSE	HMGB1	FALSE	FALSE
Q9BTC0	0.516057	0.257372	1.75448	0.113059	0.428274	-4.42714	5	1.84829	0.0952304	0.39953	Syn_24h_vs_Control	+aS 24 hrs	Control	DIDO1	FALSE	FALSE	DIDO1	FALSE	FALSE
P21291	-0.468985	-0.121142	-1.78267	0.108136	0.423224	-4.39161	4	-1.84533	0.0956899	0.400946	Syn_24h_vs_Control	+aS 24 hrs	Control	CSRP1	FALSE	FALSE	CSRP1	FALSE	FALSE
Q9BRX2	-0.45904	-0.662987	-2.03711	0.0719296	0.380847	-4.06164	2	-1.84374	0.0959364	0.401466	Syn_24h_vs_Control	+aS 24 hrs	Control	PELO	FALSE	FALSE	PELO	FALSE	FALSE
Q9Y2R5	0.567315	-0.446951	1.93407	0.0849373	0.394892	-4.19706	2	1.84172	0.0962515	0.401569	Syn_24h_vs_Control	+aS 24 hrs	Control	MRPS17	FALSE	FALSE	MRPS17	FALSE	FALSE
O75794	-0.598308	-1.30794	-2.11343	0.0635475	0.372235	-3.96007	1	-1.84162	0.0962677	0.401569	Syn_24h_vs_Control	+aS 24 hrs	Control	CDC123	FALSE	FALSE	CDC123	FALSE	FALSE
P20839	-0.994451	-1.46793	-1.98767	0.0818474	0.390553	-4.09199	1	-1.86366	0.0963918	0.401569	Syn_24h_vs_Control	+aS 24 hrs	Control	IMPDH1	FALSE	FALSE	IMPDH1	FALSE	FALSE
P12268	-0.693372	0.543993	-1.71216	0.120837	0.435253	-4.48002	13	-1.84046	0.0964499	0.401569	Syn_24h_vs_Control	+aS 24 hrs	Control	IMPDH2	FALSE	FALSE	IMPDH2	FALSE	FALSE
Q9Y6I9	1.07261	-2.55364	2.21137	0.0624043	0.37056	-3.82168	1	1.89122	0.0966786	0.402012	Syn_24h_vs_Control	+aS 24 hrs	Control	TEX264	FALSE	FALSE	TEX264	FALSE	FALSE
Q9NQ88	-0.816518	-1.6814	-2.09746	0.0689978	0.377903	-3.9562	1	-1.85692	0.0974211	0.404217	Syn_24h_vs_Control	+aS 24 hrs	Control	TIGAR	FALSE	FALSE	TIGAR	FALSE	FALSE
O43181	0.657391	0.176738	2.03148	0.0725886	0.381526	-4.0691	1	1.83407	0.097455	0.404217	Syn_24h_vs_Control	+aS 24 hrs	Control	NDUFS4	FALSE	FALSE	NDUFS4	FALSE	FALSE
Q9NYY8	0.383524	0.270249	1.77067	0.110207	0.427199	-4.40676	4	1.83277	0.097661	0.40456	Syn_24h_vs_Control	+aS 24 hrs	Control	FASTKD2	FALSE	FALSE	FASTKD2	FALSE	FALSE
Q13309	-0.684635	-0.913597	-2.281	0.0517945	0.361252	-3.72684	1	-1.85317	0.0979996	0.405452	Syn_24h_vs_Control	+aS 24 hrs	Control	SKP2	FALSE	FALSE	SKP2	FALSE	FALSE
Q13526	-0.422137	0.988388	-1.72233	0.118925	0.434049	-4.46737	5	-1.82872	0.0983047	0.405622	Syn_24h_vs_Control	+aS 24 hrs	Control	PIN1	FALSE	FALSE	PIN1	FALSE	FALSE
Q96A65	-0.938325	-1.53292	-1.87914	0.0927545	0.401977	-4.26832	1	-1.8283	0.0983716	0.405622	Syn_24h_vs_Control	+aS 24 hrs	Control	EXOC4	FALSE	FALSE	EXOC4	FALSE	FALSE
Q9BVV7	0.768485	-1.36308	1.94298	0.0837306	0.393451	-4.18545	1	1.82805	0.0984113	0.405622	Syn_24h_vs_Control	+aS 24 hrs	Control	TIMM21	FALSE	FALSE	TIMM21	FALSE	FALSE
P00568	-0.555773	0.0438893	-1.92299	0.0864631	0.396348	-4.2115	2	-1.82694	0.0985882	0.405842	Syn_24h_vs_Control	+aS 24 hrs	Control	AK1	FALSE	FALSE	AK1	FALSE	FALSE
Q5T8D3	0.61436	-1.48028	1.88317	0.0921579	0.401977	-4.26311	2	1.82031	0.0996536	0.409715	Syn_24h_vs_Control	+aS 24 hrs	Control	ACBD5	FALSE	FALSE	ACBD5	FALSE	FALSE
Q14108	0.565801	0.194631	1.75647	0.112704	0.428274	-4.42463	4	1.81831	0.0999773	0.410532	Syn_24h_vs_Control	+aS 24 hrs	Control	SCARB2	FALSE	FALSE	SCARB2	FALSE	FALSE
P49590	0.747259	-0.199285	1.94039	0.08408	0.393451	-4.18883	1	1.81696	0.100195	0.410912	Syn_24h_vs_Control	+aS 24 hrs	Control	HARS2	FALSE	FALSE	HARS2	FALSE	FALSE
Q4G0N4	0.711529	0.0854292	1.73815	0.116004	0.430504	-4.44761	5	1.81561	0.100414	0.411157	Syn_24h_vs_Control	+aS 24 hrs	Control	NADK2	FALSE	FALSE	NADK2	FALSE	FALSE
Q9UHY7	-0.716933	-0.749717	-1.95674	0.0818972	0.390553	-4.16746	1	-1.81505	0.100505	0.411157	Syn_24h_vs_Control	+aS 24 hrs	Control	ENOPH1	FALSE	FALSE	ENOPH1	FALSE	FALSE
Q7L2E3	0.30036	0.29156	1.38544	0.19911	0.509772	-4.86608	26	1.81269	0.10089	0.412063	Syn_24h_vs_Control	+aS 24 hrs	Control	DHX30	FALSE	FALSE	DHX30	FALSE	FALSE
O00429	-0.535804	0.891516	-1.64905	0.133352	0.453012	-4.55781	13	-1.81216	0.100977	0.412063	Syn_24h_vs_Control	+aS 24 hrs	Control	DNM1L	FALSE	FALSE	DNM1L	FALSE	FALSE
P35914	0.553227	-1.26121	2.12285	0.0663187	0.37534	-3.92461	2	1.83282	0.101189	0.412167	Syn_24h_vs_Control	+aS 24 hrs	Control	HMGCL	FALSE	FALSE	HMGCL	FALSE	FALSE
P40616	-0.569355	0.0264952	-1.89427	0.0905359	0.400079	-4.24876	2	-1.81047	0.101254	0.412167	Syn_24h_vs_Control	+aS 24 hrs	Control	ARL1	FALSE	FALSE	ARL1	FALSE	FALSE
Q6UW68	0.812186	-0.163748	1.89503	0.0904262	0.400079	-4.24778	1	1.80643	0.101918	0.413537	Syn_24h_vs_Control	+aS 24 hrs	Control	TMEM205	FALSE	FALSE	TMEM205	FALSE	FALSE
O15235	0.523402	-0.661519	2.19008	0.0560825	0.366268	-3.85717	1	1.80523	0.102115	0.413537	Syn_24h_vs_Control	+aS 24 hrs	Control	MRPS12	FALSE	FALSE	MRPS12	FALSE	FALSE
P61106	0.407957	1.90493	1.58044	0.148278	0.46791	-4.64077	13	1.80484	0.102181	0.413537	Syn_24h_vs_Control	+aS 24 hrs	Control	RAB14	FALSE	FALSE	RAB14	FALSE	FALSE
P07948	0.551677	0.597494	1.89683	0.0901658	0.400079	-4.24545	2	1.80387	0.102339	0.413537	Syn_24h_vs_Control	+aS 24 hrs	Control	LYN	FALSE	FALSE	LYN	FALSE	FALSE
P12004	-0.405992	3.24391	-1.56359	0.152167	0.468921	-4.66088	15	-1.80355	0.102394	0.413537	Syn_24h_vs_Control	+aS 24 hrs	Control	PCNA	FALSE	FALSE	PCNA	FALSE	FALSE
P15121	-0.631248	0.108697	-1.70008	0.123147	0.438774	-4.49501	7	-1.80306	0.102474	0.413537	Syn_24h_vs_Control	+aS 24 hrs	Control	AKR1B1	FALSE	FALSE	AKR1B1	FALSE	FALSE
P28331	0.539475	1.20979	1.60913	0.141864	0.461407	-4.60629	22	1.80138	0.102752	0.413537	Syn_24h_vs_Control	+aS 24 hrs	Control	NDUFS1	FALSE	FALSE	NDUFS1	FALSE	FALSE
A8MXV4	0.606447	-1.09499	1.77956	0.108669	0.423461	-4.39554	3	1.80084	0.102842	0.413537	Syn_24h_vs_Control	+aS 24 hrs	Control	NUDT19	FALSE	FALSE	NUDT19	FALSE	FALSE
P03928	0.740431	-0.493972	1.92232	0.0865555	0.396348	-4.21237	1	1.8001	0.102965	0.413537	Syn_24h_vs_Control	+aS 24 hrs	Control	MT-ATP8	FALSE	FALSE	MT-ATP8	FALSE	FALSE
Q7Z7L1	-0.531405	0.722382	-1.90556	0.088914	0.397391	-4.23414	2	-1.79989	0.103001	0.413537	Syn_24h_vs_Control	+aS 24 hrs	Control	SLFN11	FALSE	FALSE	SLFN11	FALSE	FALSE
P16615	0.444531	2.04694	1.52286	0.161943	0.477934	-4.709	35	1.79934	0.103092	0.413537	Syn_24h_vs_Control	+aS 24 hrs	Control	ATP2A2	FALSE	FALSE	ATP2A2	FALSE	FALSE
Q9NW13	-0.444921	-0.313813	-1.7382	0.115994	0.430504	-4.44754	4	-1.79929	0.103101	0.413537	Syn_24h_vs_Control	+aS 24 hrs	Control	RBM28	FALSE	FALSE	RBM28	FALSE	FALSE
Q52LJ0	-0.393557	0.331662	-1.73541	0.116505	0.430504	-4.45103	4	-1.79631	0.103597	0.41502	Syn_24h_vs_Control	+aS 24 hrs	Control	FAM98B	FALSE	FALSE	FAM98B	FALSE	FALSE
Q9UNF0	-0.499509	-0.599031	-2.22688	0.0528081	0.361406	-3.80749	1	-1.79177	0.10436	0.417126	Syn_24h_vs_Control	+aS 24 hrs	Control	PACSIN2	FALSE	FALSE	PACSIN2	FALSE	FALSE
O75663	-0.707297	-0.768758	-2.16172	0.0624145	0.37056	-3.87616	1	-1.81308	0.104377	0.417126	Syn_24h_vs_Control	+aS 24 hrs	Control	TIPRL	FALSE	FALSE	TIPRL	FALSE	FALSE
P46821	-0.37764	0.0774826	-1.56749	0.15126	0.468921	-4.65624	11	-1.79087	0.104512	0.41716	Syn_24h_vs_Control	+aS 24 hrs	Control	MAP1B	FALSE	FALSE	MAP1B	FALSE	FALSE
P05412	0.649523	-2.61451	1.96821	0.0803987	0.388488	-4.15244	1	1.78518	0.105475	0.419194	Syn_24h_vs_Control	+aS 24 hrs	Control	JUN	FALSE	FALSE	JUN	FALSE	FALSE
P07108	-0.794563	0.617477	-1.8751	0.093355	0.402456	-4.27353	1	-1.78431	0.105624	0.419194	Syn_24h_vs_Control	+aS 24 hrs	Control	DBI	FALSE	FALSE	DBI	FALSE	FALSE
Q8WUA4	0.68654	-2.19272	2.18305	0.060369	0.370115	-3.84952	1	1.80518	0.105679	0.419194	Syn_24h_vs_Control	+aS 24 hrs	Control	GTF3C2	FALSE	FALSE	GTF3C2	FALSE	FALSE
O43707	0.381078	2.86667	1.41988	0.189162	0.498394	-4.82752	57	1.78394	0.105687	0.419194	Syn_24h_vs_Control	+aS 24 hrs	Control	ACTN4	FALSE	FALSE	ACTN4	FALSE	FALSE
P10619	0.632979	-0.212025	1.83224	0.0999577	0.410692	-4.32857	2	1.7835	0.105762	0.419194	Syn_24h_vs_Control	+aS 24 hrs	Control	CTSA	FALSE	FALSE	CTSA	FALSE	FALSE
O43237	-0.532653	-0.00449424	-2.11189	0.0674623	0.375894	-3.93825	2	-1.80452	0.105787	0.419194	Syn_24h_vs_Control	+aS 24 hrs	Control	DYNC1LI2	FALSE	FALSE	DYNC1LI2	FALSE	FALSE
Q9Y5K6	-0.565741	-0.750863	-2.06517	0.0687316	0.377903	-4.02442	1	-1.782	0.106018	0.419603	Syn_24h_vs_Control	+aS 24 hrs	Control	CD2AP	FALSE	FALSE	CD2AP	FALSE	FALSE
Q9NWY4	-0.667655	-2.70989	-2.21207	0.0576918	0.367075	-3.81323	1	-1.80105	0.106364	0.42	Syn_24h_vs_Control	+aS 24 hrs	Control	HPF1	FALSE	FALSE	HPF1	FALSE	FALSE
P35080	-0.578254	0.142046	-2.04263	0.071289	0.380139	-4.05433	1	-1.77992	0.106374	0.42	Syn_24h_vs_Control	+aS 24 hrs	Control	PFN2	FALSE	FALSE	PFN2	FALSE	FALSE
Q16891	0.569028	1.89871	1.59635	0.144691	0.465423	-4.62169	25	1.77795	0.106712	0.420556	Syn_24h_vs_Control	+aS 24 hrs	Control	IMMT	FALSE	FALSE	IMMT	FALSE	FALSE
Q9UBX3	0.62378	0.898947	1.75278	0.113361	0.428274	-4.42926	3	1.77705	0.106868	0.420556	Syn_24h_vs_Control	+aS 24 hrs	Control	SLC25A10	FALSE	FALSE	SLC25A10	FALSE	FALSE
Q9BRT2	0.572732	-0.880495	2.04574	0.0709315	0.380114	-4.05021	1	1.77681	0.106909	0.420556	Syn_24h_vs_Control	+aS 24 hrs	Control	UQCC2	FALSE	FALSE	UQCC2	FALSE	FALSE
Q7L5N1	-0.371436	0.593945	-1.66387	0.130312	0.448724	-4.53966	5	-1.77612	0.107027	0.420556	Syn_24h_vs_Control	+aS 24 hrs	Control	COPS6	FALSE	FALSE	COPS6	FALSE	FALSE
A4D1E9	0.668726	-1.07984	1.92894	0.0896431	0.399021	-4.16397	2	1.79061	0.108119	0.424339	Syn_24h_vs_Control	+aS 24 hrs	Control	GTPBP10	FALSE	FALSE	GTPBP10	FALSE	FALSE
P18031	0.349518	0.206476	1.58973	0.146174	0.46689	-4.62964	7	1.76889	0.10828	0.424464	Syn_24h_vs_Control	+aS 24 hrs	Control	PTPN1	FALSE	FALSE	PTPN1	FALSE	FALSE
Q9BXJ9	-0.321098	1.14362	-1.4234	0.18817	0.496997	-4.82355	20	-1.76717	0.108581	0.424614	Syn_24h_vs_Control	+aS 24 hrs	Control	NAA15	FALSE	FALSE	NAA15	FALSE	FALSE
Q92599	-0.637617	-0.244155	-2.2519	0.0542076	0.362672	-3.76334	1	-1.78701	0.108731	0.424614	Syn_24h_vs_Control	+aS 24 hrs	Control	SEPTIN8	FALSE	FALSE	SEPTIN8	FALSE	FALSE
P56377	-0.491424	-0.21061	-2.19693	0.0554583	0.364443	-3.84793	1	-1.76572	0.108833	0.424614	Syn_24h_vs_Control	+aS 24 hrs	Control	AP1S2	FALSE	FALSE	AP1S2	FALSE	FALSE
Q9Y5M8	0.501336	0.927329	1.63451	0.136399	0.457834	-4.57554	8	1.76571	0.108836	0.424614	Syn_24h_vs_Control	+aS 24 hrs	Control	SRPRB	FALSE	FALSE	SRPRB	FALSE	FALSE
Q5T200	0.848213	-1.88294	1.96006	0.0854281	0.394892	-4.1259	1	1.78263	0.109477	0.426611	Syn_24h_vs_Control	+aS 24 hrs	Control	ZC3H13	FALSE	FALSE	ZC3H13	FALSE	FALSE
P51149	0.372146	3.31953	1.50703	0.165888	0.481397	-4.72752	15	1.76089	0.109682	0.426902	Syn_24h_vs_Control	+aS 24 hrs	Control	RAB7A	FALSE	FALSE	RAB7A	FALSE	FALSE
Q4VC31	0.511278	1.12748	1.69555	0.124024	0.439501	-4.50063	4	1.75521	0.110687	0.430306	Syn_24h_vs_Control	+aS 24 hrs	Control	MIX23	FALSE	FALSE	MIX23	FALSE	FALSE
Q6P1J9	-0.410851	0.12576	-1.65031	0.133091	0.453012	-4.55626	5	-1.75086	0.111464	0.432641	Syn_24h_vs_Control	+aS 24 hrs	Control	CDC73	FALSE	FALSE	CDC73	FALSE	FALSE
Q09666	0.27046	2.99137	1.15142	0.279071	0.593617	-5.11169	181	1.75	0.111617	0.432641	Syn_24h_vs_Control	+aS 24 hrs	Control	AHNAK	FALSE	FALSE	AHNAK	FALSE	FALSE
P60900	-0.528581	1.61309	-1.61935	0.13964	0.458871	-4.59394	9	-1.74908	0.111782	0.432641	Syn_24h_vs_Control	+aS 24 hrs	Control	PSMA6	FALSE	FALSE	PSMA6	FALSE	FALSE
Q9UMS0	0.708293	0.696404	1.71591	0.120129	0.434049	-4.47536	3	1.7489	0.111815	0.432641	Syn_24h_vs_Control	+aS 24 hrs	Control	NFU1	FALSE	FALSE	NFU1	FALSE	FALSE
O43252	-0.833406	0.0616964	-1.95008	0.0867581	0.396348	-4.13812	1	-1.76831	0.111956	0.432676	Syn_24h_vs_Control	+aS 24 hrs	Control	PAPSS1	FALSE	FALSE	PAPSS1	FALSE	FALSE
Q9Y2L1	-0.416354	0.189012	-1.62249	0.138962	0.458871	-4.59013	6	-1.74667	0.112215	0.432688	Syn_24h_vs_Control	+aS 24 hrs	Control	DIS3	FALSE	FALSE	DIS3	FALSE	FALSE
Q9P0M9	0.384841	0.281605	1.78216	0.108222	0.423224	-4.39224	3	1.74637	0.112269	0.432688	Syn_24h_vs_Control	+aS 24 hrs	Control	MRPL27	FALSE	FALSE	MRPL27	FALSE	FALSE
O15269	0.490477	-0.00688414	1.61391	0.14082	0.461211	-4.60052	8	1.7449	0.112536	0.432688	Syn_24h_vs_Control	+aS 24 hrs	Control	SPTLC1	FALSE	FALSE	SPTLC1	FALSE	FALSE
O00170	-0.453677	0.577706	-1.65186	0.132772	0.453012	-4.55438	5	-1.74472	0.112568	0.432688	Syn_24h_vs_Control	+aS 24 hrs	Control	AIP	FALSE	FALSE	AIP	FALSE	FALSE
Q9H4A6	-0.425614	0.631486	-1.76084	0.11193	0.428274	-4.41914	3	-1.7439	0.112715	0.432688	Syn_24h_vs_Control	+aS 24 hrs	Control	GOLPH3	FALSE	FALSE	GOLPH3	FALSE	FALSE
Q9UN37	-0.39504	0.460456	-1.68457	0.126171	0.441758	-4.51419	4	-1.74371	0.112749	0.432688	Syn_24h_vs_Control	+aS 24 hrs	Control	VPS4A	FALSE	FALSE	VPS4A	FALSE	FALSE
Q3ZCQ8	0.545023	1.59195	1.61719	0.140108	0.459336	-4.59656	9	1.74199	0.113062	0.433383	Syn_24h_vs_Control	+aS 24 hrs	Control	TIMM50	FALSE	FALSE	TIMM50	FALSE	FALSE
Q86T03	0.693815	-1.89146	2.08757	0.0700701	0.377903	-3.96849	1	1.76039	0.113349	0.433863	Syn_24h_vs_Control	+aS 24 hrs	Control	PIP4P1	FALSE	FALSE	PIP4P1	FALSE	FALSE
P07737	-0.520591	4.65422	-1.6264	0.138122	0.458136	-4.58538	7	-1.73984	0.113452	0.433863	Syn_24h_vs_Control	+aS 24 hrs	Control	PFN1	FALSE	FALSE	PFN1	FALSE	FALSE
Q06323	-0.555817	0.341192	-1.65609	0.1319	0.452287	-4.54919	5	-1.73753	0.113873	0.434146	Syn_24h_vs_Control	+aS 24 hrs	Control	PSME1	FALSE	FALSE	PSME1	FALSE	FALSE
P07919	0.498609	-1.29011	1.85014	0.0971482	0.410112	-4.30564	2	1.73727	0.113921	0.434146	Syn_24h_vs_Control	+aS 24 hrs	Control	UQCRH	FALSE	FALSE	UQCRH	FALSE	FALSE
P62993	-0.357755	0.571848	-1.62535	0.138347	0.458136	-4.58666	5	-1.73657	0.114048	0.434146	Syn_24h_vs_Control	+aS 24 hrs	Control	GRB2	FALSE	FALSE	GRB2	FALSE	FALSE
O75947	0.601551	1.9719	1.62925	0.137514	0.458136	-4.58192	8	1.73632	0.114093	0.434146	Syn_24h_vs_Control	+aS 24 hrs	Control	ATP5PD	FALSE	FALSE	ATP5PD	FALSE	FALSE
Q86SX6	0.726456	0.364477	1.75126	0.113634	0.428274	-4.43118	2	1.73581	0.114186	0.434146	Syn_24h_vs_Control	+aS 24 hrs	Control	GLRX5	FALSE	FALSE	GLRX5	FALSE	FALSE
Q8TC12	0.511511	-0.694695	1.83721	0.0991697	0.410161	-4.32221	2	1.73485	0.114362	0.434181	Syn_24h_vs_Control	+aS 24 hrs	Control	RDH11	FALSE	FALSE	RDH11	FALSE	FALSE
P51148	0.413449	3.31838	1.56749	0.151259	0.468921	-4.65623	9	1.73432	0.11446	0.434181	Syn_24h_vs_Control	+aS 24 hrs	Control	RAB5C	FALSE	FALSE	RAB5C	FALSE	FALSE
Q9UJZ1	0.51856	1.83701	1.59604	0.144759	0.465423	-4.62206	10	1.73259	0.114778	0.434278	Syn_24h_vs_Control	+aS 24 hrs	Control	STOML2	FALSE	FALSE	STOML2	FALSE	FALSE
Q13098	-0.403189	-0.232815	-1.63159	0.137017	0.458136	-4.57909	5	-1.73164	0.114952	0.434278	Syn_24h_vs_Control	+aS 24 hrs	Control	GPS1	FALSE	FALSE	GPS1	FALSE	FALSE
P05023	0.457601	3.27762	1.48284	0.172083	0.48231	-4.75562	38	1.73158	0.114963	0.434278	Syn_24h_vs_Control	+aS 24 hrs	Control	ATP1A1	FALSE	FALSE	ATP1A1	FALSE	FALSE
O43674	0.536853	0.0939549	1.81574	0.102613	0.414206	-4.34962	2	1.73114	0.115044	0.434278	Syn_24h_vs_Control	+aS 24 hrs	Control	NDUFB5	FALSE	FALSE	NDUFB5	FALSE	FALSE
O96000	0.571742	0.72018	1.6373	0.135808	0.457276	-4.57214	6	1.73058	0.115147	0.434278	Syn_24h_vs_Control	+aS 24 hrs	Control	NDUFB10	FALSE	FALSE	NDUFB10	FALSE	FALSE
O60870	0.512072	-0.927444	2.05012	0.0742779	0.382964	-4.01492	2	1.74619	0.115887	0.435435	Syn_24h_vs_Control	+aS 24 hrs	Control	KIN	FALSE	FALSE	KIN	FALSE	FALSE
P55060	-0.350446	1.861	-1.39804	0.195418	0.50542	-4.85203	30	-1.72618	0.115961	0.435435	Syn_24h_vs_Control	+aS 24 hrs	Control	CSE1L	FALSE	FALSE	CSE1L	FALSE	FALSE
Q9BUJ2	-0.365097	0.651498	-1.51135	0.164803	0.479666	-4.72248	11	-1.72572	0.116046	0.435435	Syn_24h_vs_Control	+aS 24 hrs	Control	HNRNPUL1	FALSE	FALSE	HNRNPUL1	FALSE	FALSE
Q9NTK5	-0.583225	0.713645	-1.62355	0.138735	0.458871	-4.58885	7	-1.72481	0.116215	0.435435	Syn_24h_vs_Control	+aS 24 hrs	Control	OLA1	FALSE	FALSE	OLA1	FALSE	FALSE
Q96IX5	0.568775	0.873727	1.96624	0.0806542	0.388488	-4.15503	1	1.724	0.116366	0.435435	Syn_24h_vs_Control	+aS 24 hrs	Control	ATP5MK	FALSE	FALSE	ATP5MK	FALSE	FALSE
Q15006	0.536651	-0.54017	1.66505	0.130073	0.448724	-4.53822	4	1.72366	0.116429	0.435435	Syn_24h_vs_Control	+aS 24 hrs	Control	EMC2	FALSE	FALSE	EMC2	FALSE	FALSE
Q9NTZ6	-0.542858	-0.280194	-1.80287	0.10473	0.41678	-4.366	2	-1.72357	0.116446	0.435435	Syn_24h_vs_Control	+aS 24 hrs	Control	RBM12	FALSE	FALSE	RBM12	FALSE	FALSE
P57105	0.679977	-0.245079	1.69196	0.124721	0.440162	-4.50506	3	1.72303	0.116546	0.435435	Syn_24h_vs_Control	+aS 24 hrs	Control	SYNJ2BP	FALSE	FALSE	SYNJ2BP	FALSE	FALSE
P30405	0.423245	2.25151	1.58611	0.14699	0.46689	-4.63398	7	1.72249	0.116646	0.435435	Syn_24h_vs_Control	+aS 24 hrs	Control	PPIF	FALSE	FALSE	PPIF	FALSE	FALSE
Q5T2T1	-0.838792	-2.04164	-2.32126	0.0530422	0.361502	-3.69555	1	-1.76515	0.117	0.435656	Syn_24h_vs_Control	+aS 24 hrs	Control	MPP7	FALSE	FALSE	MPP7	FALSE	FALSE
P05787	0.300858	5.68007	1.3175	0.220051	0.530927	-4.94043	33	1.72023	0.117069	0.435656	Syn_24h_vs_Control	+aS 24 hrs	Control	KRT8	FALSE	FALSE	KRT8	FALSE	FALSE
O94760	-0.35311	0.156174	-1.577	0.149066	0.468117	-4.64489	6	-1.71973	0.117163	0.435656	Syn_24h_vs_Control	+aS 24 hrs	Control	DDAH1	FALSE	FALSE	DDAH1	FALSE	FALSE
P11717	0.565588	-0.636809	1.65916	0.131272	0.451077	-4.54544	4	1.71758	0.117565	0.435656	Syn_24h_vs_Control	+aS 24 hrs	Control	IGF2R	FALSE	FALSE	IGF2R	FALSE	FALSE
O75935	-0.533892	-0.590005	-2.00923	0.0752487	0.382964	-4.0985	1	-1.71732	0.117614	0.435656	Syn_24h_vs_Control	+aS 24 hrs	Control	DCTN3	FALSE	FALSE	DCTN3	FALSE	FALSE
P61077	-0.479713	1.61643	-1.83971	0.0987756	0.410161	-4.31901	2	-1.71712	0.117653	0.435656	Syn_24h_vs_Control	+aS 24 hrs	Control	UBE2D3	FALSE	FALSE	UBE2D3	FALSE	FALSE
Q9Y276	0.637794	-0.95488	1.87988	0.0926435	0.401977	-4.26736	1	1.71585	0.117891	0.435656	Syn_24h_vs_Control	+aS 24 hrs	Control	BCS1L	FALSE	FALSE	BCS1L	FALSE	FALSE
P27816	0.33776	1.28158	1.40444	0.193568	0.503591	-4.84488	22	1.71505	0.118043	0.435656	Syn_24h_vs_Control	+aS 24 hrs	Control	MAP4	FALSE	FALSE	MAP4	FALSE	FALSE
Q14315	-0.321668	0.479458	-1.42701	0.187155	0.49581	-4.81946	15	-1.71503	0.118046	0.435656	Syn_24h_vs_Control	+aS 24 hrs	Control	FLNC	FALSE	FALSE	FLNC	FALSE	FALSE
O76003	-0.382306	1.70596	-1.54864	0.155693	0.470517	-4.67862	8	-1.71483	0.118085	0.435656	Syn_24h_vs_Control	+aS 24 hrs	Control	GLRX3	FALSE	FALSE	GLRX3	FALSE	FALSE
P55327	-0.677048	-1.47694	-1.84656	0.0977043	0.410112	-4.31023	1	-1.71309	0.118412	0.435656	Syn_24h_vs_Control	+aS 24 hrs	Control	TPD52	FALSE	FALSE	TPD52	FALSE	FALSE
P36776	0.404403	0.743195	1.48231	0.17222	0.48231	-4.75622	18	1.71223	0.118575	0.435656	Syn_24h_vs_Control	+aS 24 hrs	Control	LONP1	FALSE	FALSE	LONP1	FALSE	FALSE
Q5TC12	0.509861	0.718068	1.59838	0.144237	0.465423	-4.61924	7	1.71027	0.118947	0.435656	Syn_24h_vs_Control	+aS 24 hrs	Control	ATPAF1	FALSE	FALSE	ATPAF1	FALSE	FALSE
O75027	0.762722	-0.00103514	1.65187	0.13277	0.453012	-4.55437	4	1.71011	0.118977	0.435656	Syn_24h_vs_Control	+aS 24 hrs	Control	ABCB7	FALSE	FALSE	ABCB7	FALSE	FALSE
Q8WW59	0.574709	-0.73033	1.65156	0.132833	0.453012	-4.55474	4	1.70973	0.11905	0.435656	Syn_24h_vs_Control	+aS 24 hrs	Control	SPRYD4	FALSE	FALSE	SPRYD4	FALSE	FALSE
P62826	-0.318795	3.92748	-1.47309	0.174637	0.485514	-4.76687	10	-1.70918	0.119153	0.435656	Syn_24h_vs_Control	+aS 24 hrs	Control	RAN	FALSE	FALSE	RAN	FALSE	FALSE
Q9BZL1	-0.492071	0.158274	-2.08102	0.0669852	0.375894	-4.00332	1	-1.70862	0.11926	0.435656	Syn_24h_vs_Control	+aS 24 hrs	Control	UBL5	FALSE	FALSE	UBL5	FALSE	FALSE
Q9H078	0.372642	0.501241	1.47874	0.173151	0.483675	-4.76034	14	1.70849	0.119286	0.435656	Syn_24h_vs_Control	+aS 24 hrs	Control	CLPB	FALSE	FALSE	CLPB	FALSE	FALSE
O95433	-0.433968	1.69699	-1.54676	0.156142	0.470573	-4.68085	10	-1.70829	0.119323	0.435656	Syn_24h_vs_Control	+aS 24 hrs	Control	AHSA1	FALSE	FALSE	AHSA1	FALSE	FALSE
Q9UIJ7	0.469129	0.800383	1.60158	0.143527	0.46452	-4.6154	6	1.70811	0.119358	0.435656	Syn_24h_vs_Control	+aS 24 hrs	Control	AK3	FALSE	FALSE	AK3	FALSE	FALSE
Q9NQH7	0.450484	-0.651998	1.8508	0.0970465	0.410112	-4.3048	2	1.70406	0.12013	0.436859	Syn_24h_vs_Control	+aS 24 hrs	Control	XPNPEP3	FALSE	FALSE	XPNPEP3	FALSE	FALSE
O75347	-0.571071	1.22223	-1.62568	0.138278	0.458136	-4.58627	5	-1.70361	0.120216	0.436859	Syn_24h_vs_Control	+aS 24 hrs	Control	TBCA	FALSE	FALSE	TBCA	FALSE	FALSE
Q6PI48	0.342883	0.995178	1.45812	0.17862	0.487348	-4.78406	13	1.7034	0.120258	0.436859	Syn_24h_vs_Control	+aS 24 hrs	Control	DARS2	FALSE	FALSE	DARS2	FALSE	FALSE
Q92747	-0.487905	-0.00613335	-1.69799	0.123551	0.438774	-4.49761	3	-1.70293	0.120347	0.436859	Syn_24h_vs_Control	+aS 24 hrs	Control	ARPC1A	FALSE	FALSE	ARPC1A	FALSE	FALSE
Q9H0L4	0.462698	0.0309118	1.83662	0.0992627	0.410161	-4.32296	2	1.70291	0.120352	0.436859	Syn_24h_vs_Control	+aS 24 hrs	Control	CSTF2T	FALSE	FALSE	CSTF2T	FALSE	FALSE
P42126	0.625312	1.61197	1.62701	0.137993	0.458136	-4.58465	5	1.70157	0.120608	0.437304	Syn_24h_vs_Control	+aS 24 hrs	Control	ECI1	FALSE	FALSE	ECI1	FALSE	FALSE
Q15417	-0.403552	1.08053	-1.57767	0.148912	0.468117	-4.64409	6	-1.69886	0.12113	0.437419	Syn_24h_vs_Control	+aS 24 hrs	Control	CNN3	FALSE	FALSE	CNN3	FALSE	FALSE
Q14204	-0.417628	2.14395	-1.39707	0.195701	0.50542	-4.85312	72	-1.69886	0.12113	0.437419	Syn_24h_vs_Control	+aS 24 hrs	Control	DYNC1H1	FALSE	FALSE	DYNC1H1	FALSE	FALSE
P24539	0.645884	1.49148	1.60159	0.143525	0.46452	-4.61538	8	1.69868	0.121166	0.437419	Syn_24h_vs_Control	+aS 24 hrs	Control	ATP5PB	FALSE	FALSE	ATP5PB	FALSE	FALSE
Q16643	0.320809	1.63684	1.42415	0.187958	0.496997	-4.8227	14	1.69864	0.121172	0.437419	Syn_24h_vs_Control	+aS 24 hrs	Control	DBN1	FALSE	FALSE	DBN1	FALSE	FALSE
P11908	-0.694584	-1.32588	-2.00379	0.0798257	0.388488	-4.07215	1	-1.71355	0.121921	0.439056	Syn_24h_vs_Control	+aS 24 hrs	Control	PRPS2	FALSE	FALSE	PRPS2	FALSE	FALSE
P53985	0.448696	1.01249	1.63688	0.135896	0.457276	-4.57265	4	1.69444	0.121987	0.439056	Syn_24h_vs_Control	+aS 24 hrs	Control	SLC16A1	FALSE	FALSE	SLC16A1	FALSE	FALSE
Q9Y5J1	-0.688097	-1.42	-2.01089	0.0789498	0.388488	-4.06339	1	-1.71239	0.12214	0.439056	Syn_24h_vs_Control	+aS 24 hrs	Control	UTP18	FALSE	FALSE	UTP18	FALSE	FALSE
Q8N131	0.571726	1.12834	1.91402	0.0877153	0.396348	-4.22315	1	1.69317	0.122234	0.439056	Syn_24h_vs_Control	+aS 24 hrs	Control	TMEM123	FALSE	FALSE	TMEM123	FALSE	FALSE
P30837	0.972036	-0.29753	1.6283	0.137718	0.458136	-4.58309	5	1.69283	0.1223	0.439056	Syn_24h_vs_Control	+aS 24 hrs	Control	ALDH1B1	FALSE	FALSE	ALDH1B1	FALSE	FALSE
P23526	-0.618166	2.41336	-1.56145	0.152667	0.46914	-4.66342	16	-1.69196	0.122468	0.439056	Syn_24h_vs_Control	+aS 24 hrs	Control	AHCY	FALSE	FALSE	AHCY	FALSE	FALSE
O95232	-0.40506	0.283024	-1.59587	0.144798	0.465423	-4.62227	5	-1.69149	0.122561	0.439056	Syn_24h_vs_Control	+aS 24 hrs	Control	LUC7L3	FALSE	FALSE	LUC7L3	FALSE	FALSE
O75521	0.365546	-0.182807	1.58693	0.146805	0.46689	-4.63299	5	1.69075	0.122705	0.43908	Syn_24h_vs_Control	+aS 24 hrs	Control	ECI2	FALSE	FALSE	ECI2	FALSE	FALSE
Q13043	-0.409642	0.117009	-1.88342	0.0921206	0.401977	-4.26279	2	-1.69008	0.122835	0.43908	Syn_24h_vs_Control	+aS 24 hrs	Control	STK4	FALSE	FALSE	STK4	FALSE	FALSE
Q562R1	0.414309	5.79493	1.50582	0.166193	0.481742	-4.72893	12	1.6884	0.123164	0.439514	Syn_24h_vs_Control	+aS 24 hrs	Control	ACTBL2	FALSE	FALSE	ACTBL2	FALSE	FALSE
P50225	-0.72933	0.785885	-1.61861	0.1398	0.458871	-4.59484	5	-1.6881	0.123224	0.439514	Syn_24h_vs_Control	+aS 24 hrs	Control	SULT1A1	FALSE	FALSE	SULT1A1	FALSE	FALSE
P10109	0.897078	-1.77466	1.72467	0.118489	0.434049	-4.46445	1	1.68575	0.123685	0.43957	Syn_24h_vs_Control	+aS 24 hrs	Control	FDX1	FALSE	FALSE	FDX1	FALSE	FALSE
O95299	0.563923	0.540339	1.60849	0.142004	0.461407	-4.60706	5	1.68569	0.123698	0.43957	Syn_24h_vs_Control	+aS 24 hrs	Control	NDUFA10	FALSE	FALSE	NDUFA10	FALSE	FALSE
P23921	-0.56096	0.32442	-1.59514	0.144959	0.465485	-4.62314	6	-1.68553	0.123729	0.43957	Syn_24h_vs_Control	+aS 24 hrs	Control	RRM1	FALSE	FALSE	RRM1	FALSE	FALSE
Q9H074	-0.377735	0.704652	-1.58417	0.14743	0.467029	-4.6363	5	-1.68449	0.123932	0.43957	Syn_24h_vs_Control	+aS 24 hrs	Control	PAIP1	FALSE	FALSE	PAIP1	FALSE	FALSE
P27707	-0.698955	-1.95426	-1.97932	0.0829148	0.392615	-4.10225	1	-1.70269	0.123992	0.43957	Syn_24h_vs_Control	+aS 24 hrs	Control	DCK	FALSE	FALSE	DCK	FALSE	FALSE
P62854	0.376242	4.35171	1.71573	0.120164	0.434049	-4.47558	3	1.68393	0.124043	0.43957	Syn_24h_vs_Control	+aS 24 hrs	Control	RPS26	FALSE	FALSE	RPS26	FALSE	FALSE
P23193	-0.561895	-0.519683	-1.90938	0.0883714	0.396518	-4.22919	1	-1.6822	0.124386	0.440311	Syn_24h_vs_Control	+aS 24 hrs	Control	TCEA1	FALSE	FALSE	TCEA1	FALSE	FALSE
Q15404	-0.495467	-1.23051	-1.78065	0.108481	0.423461	-4.39415	2	-1.68128	0.124568	0.440457	Syn_24h_vs_Control	+aS 24 hrs	Control	RSU1	FALSE	FALSE	RSU1	FALSE	FALSE
P09622	0.444963	0.185718	1.68519	0.126049	0.441758	-4.51343	3	1.68058	0.124705	0.440457	Syn_24h_vs_Control	+aS 24 hrs	Control	DLD	FALSE	FALSE	DLD	FALSE	FALSE
Q15286	0.400041	0.660577	1.58438	0.147384	0.467029	-4.63606	5	1.67974	0.124873	0.440457	Syn_24h_vs_Control	+aS 24 hrs	Control	RAB35	FALSE	FALSE	RAB35	FALSE	FALSE
Q9NVR0	1.25045	-2.3543	1.84301	0.107569	0.422686	-4.24219	1	1.72133	0.124964	0.440457	Syn_24h_vs_Control	+aS 24 hrs	Control	KLHL11	FALSE	FALSE	KLHL11	FALSE	FALSE
Q15813	-0.461798	-1.61539	-1.69927	0.127461	0.444019	-4.43928	4	-1.69579	0.125325	0.441255	Syn_24h_vs_Control	+aS 24 hrs	Control	TBCE	FALSE	FALSE	TBCE	FALSE	FALSE
Q96AG4	0.626285	2.62883	1.56633	0.151529	0.468921	-4.65761	10	1.67233	0.126351	0.443934	Syn_24h_vs_Control	+aS 24 hrs	Control	LRRC59	FALSE	FALSE	LRRC59	FALSE	FALSE
O43251	0.514335	-0.584252	1.96657	0.080611	0.388488	-4.15459	1	1.6723	0.126356	0.443934	Syn_24h_vs_Control	+aS 24 hrs	Control	RBFOX2	FALSE	FALSE	RBFOX2	FALSE	FALSE
Q9BVK6	0.546988	-0.201463	1.65382	0.132367	0.453012	-4.55197	3	1.67131	0.126555	0.444159	Syn_24h_vs_Control	+aS 24 hrs	Control	TMED9	FALSE	FALSE	TMED9	FALSE	FALSE
Q8TC07	-0.490895	-0.122558	-1.57135	0.150366	0.468921	-4.65163	6	-1.6697	0.126878	0.444818	Syn_24h_vs_Control	+aS 24 hrs	Control	TBC1D15	FALSE	FALSE	TBC1D15	FALSE	FALSE
P49411	0.624271	3.26173	1.53239	0.159607	0.474487	-4.6978	21	1.6684	0.127141	0.444932	Syn_24h_vs_Control	+aS 24 hrs	Control	TUFM	FALSE	FALSE	TUFM	FALSE	FALSE
O95757	-0.429183	0.684549	-1.4978	0.168228	0.482105	-4.73827	12	-1.6682	0.127181	0.444932	Syn_24h_vs_Control	+aS 24 hrs	Control	HSPA4L	FALSE	FALSE	HSPA4L	FALSE	FALSE
Q00534	-0.645092	-1.48895	-2.02661	0.0770446	0.382964	-4.04399	1	-1.68322	0.127786	0.446573	Syn_24h_vs_Control	+aS 24 hrs	Control	CDK6	FALSE	FALSE	CDK6	FALSE	FALSE
O75306	0.487104	0.651066	1.53652	0.158604	0.473934	-4.69294	9	1.66405	0.12802	0.446653	Syn_24h_vs_Control	+aS 24 hrs	Control	NDUFS2	FALSE	FALSE	NDUFS2	FALSE	FALSE
P32119	-0.550093	2.16908	-1.56427	0.152009	0.468921	-4.66007	7	-1.66375	0.128081	0.446653	Syn_24h_vs_Control	+aS 24 hrs	Control	PRDX2	FALSE	FALSE	PRDX2	FALSE	FALSE
Q92796	0.625118	-1.922	1.81215	0.1032	0.41444	-4.3542	1	1.66008	0.128827	0.447723	Syn_24h_vs_Control	+aS 24 hrs	Control	DLG3	FALSE	FALSE	DLG3	FALSE	FALSE
P51649	0.594298	-0.255877	1.70329	0.12253	0.438422	-4.49104	2	1.65988	0.12887	0.447723	Syn_24h_vs_Control	+aS 24 hrs	Control	ALDH5A1	FALSE	FALSE	ALDH5A1	FALSE	FALSE
Q68CJ6	-0.495279	0.788842	-1.98173	0.0786644	0.388488	-4.13469	1	-1.65971	0.128904	0.447723	Syn_24h_vs_Control	+aS 24 hrs	Control	NUGGC	FALSE	FALSE	NUGGC	FALSE	FALSE
P49711	0.552924	-2.13034	1.88553	0.0918112	0.401977	-4.26007	1	1.65957	0.128933	0.447723	Syn_24h_vs_Control	+aS 24 hrs	Control	CTCF	FALSE	FALSE	CTCF	FALSE	FALSE
O95831	0.448506	0.669682	1.49154	0.169831	0.482105	-4.74553	13	1.65674	0.129511	0.448721	Syn_24h_vs_Control	+aS 24 hrs	Control	AIFM1	FALSE	FALSE	AIFM1	FALSE	FALSE
Q9HAV7	0.693124	2.49176	1.56811	0.151114	0.468921	-4.65549	8	1.65631	0.129599	0.448721	Syn_24h_vs_Control	+aS 24 hrs	Control	GRPEL1	FALSE	FALSE	GRPEL1	FALSE	FALSE
P30044	0.436975	1.02622	1.53434	0.159132	0.473934	-4.6955	7	1.65616	0.129631	0.448721	Syn_24h_vs_Control	+aS 24 hrs	Control	PRDX5	FALSE	FALSE	PRDX5	FALSE	FALSE
P54886	0.532189	2.15372	1.47405	0.174382	0.485514	-4.76575	34	1.65549	0.129769	0.448727	Syn_24h_vs_Control	+aS 24 hrs	Control	ALDH18A1	FALSE	FALSE	ALDH18A1	FALSE	FALSE
Q99497	-0.568176	2.43501	-1.53567	0.15881	0.473934	-4.69394	11	-1.65384	0.130108	0.449425	Syn_24h_vs_Control	+aS 24 hrs	Control	PARK7	FALSE	FALSE	PARK7	FALSE	FALSE
Q5TEC6	0.773177	5.13144	1.65267	0.132605	0.453012	-4.55339	2	1.6529	0.130302	0.449623	Syn_24h_vs_Control	+aS 24 hrs	Control	H3-7	FALSE	FALSE	H3-7	FALSE	FALSE
Q9H845	0.393409	-0.161985	1.49206	0.169697	0.482105	-4.74493	9	1.65095	0.130703	0.450536	Syn_24h_vs_Control	+aS 24 hrs	Control	ACAD9	FALSE	FALSE	ACAD9	FALSE	FALSE
Q9H490	0.601414	-1.19771	1.81797	0.10225	0.414206	-4.34678	1	1.64985	0.13093	0.450845	Syn_24h_vs_Control	+aS 24 hrs	Control	PIGU	FALSE	FALSE	PIGU	FALSE	FALSE
Q53GS7	-0.60369	-2.51008	-1.81409	0.102883	0.414322	-4.35173	1	-1.64858	0.131195	0.451283	Syn_24h_vs_Control	+aS 24 hrs	Control	GLE1	FALSE	FALSE	GLE1	FALSE	FALSE
P15311	-0.3447	1.21348	-1.41268	0.191204	0.501196	-4.83562	14	-1.64567	0.1318	0.452738	Syn_24h_vs_Control	+aS 24 hrs	Control	EZR	FALSE	FALSE	EZR	FALSE	FALSE
Q9NX63	0.505798	0.938074	1.56641	0.15151	0.468921	-4.65752	5	1.64522	0.131893	0.452738	Syn_24h_vs_Control	+aS 24 hrs	Control	CHCHD3	FALSE	FALSE	CHCHD3	FALSE	FALSE
Q9GZZ1	-0.330347	0.952973	-1.53606	0.158715	0.473934	-4.69348	5	-1.6437	0.13221	0.452948	Syn_24h_vs_Control	+aS 24 hrs	Control	NAA50	FALSE	FALSE	NAA50	FALSE	FALSE
P36542	0.609768	2.14942	1.53855	0.158112	0.473934	-4.69054	10	1.6436	0.132231	0.452948	Syn_24h_vs_Control	+aS 24 hrs	Control	ATP5F1C	FALSE	FALSE	ATP5F1C	FALSE	FALSE
P30046	-0.457749	-0.409709	-2.04021	0.0715702	0.380434	-4.05755	1	-1.64173	0.132622	0.453817	Syn_24h_vs_Control	+aS 24 hrs	Control	DDT	FALSE	FALSE	DDT	FALSE	FALSE
Q8N1G4	-0.294206	2.02236	-1.40182	0.194323	0.504076	-4.84781	10	-1.63983	0.13302	0.454246	Syn_24h_vs_Control	+aS 24 hrs	Control	LRRC47	FALSE	FALSE	LRRC47	FALSE	FALSE
P07858	0.456656	-0.30908	1.75715	0.112583	0.428274	-4.42378	2	1.63903	0.133189	0.454246	Syn_24h_vs_Control	+aS 24 hrs	Control	CTSB	FALSE	FALSE	CTSB	FALSE	FALSE
P09601	0.544299	-0.903055	1.58274	0.147757	0.467611	-4.63802	4	1.63847	0.133305	0.454246	Syn_24h_vs_Control	+aS 24 hrs	Control	HMOX1	FALSE	FALSE	HMOX1	FALSE	FALSE
P41223	-0.440037	-0.235976	-1.64009	0.135223	0.457003	-4.56875	3	-1.63746	0.133519	0.454246	Syn_24h_vs_Control	+aS 24 hrs	Control	BUD31	FALSE	FALSE	BUD31	FALSE	FALSE
P42766	0.437777	3.34538	1.77301	0.1098	0.426716	-4.40381	2	1.63728	0.133556	0.454246	Syn_24h_vs_Control	+aS 24 hrs	Control	RPL35	FALSE	FALSE	RPL35	FALSE	FALSE
Q9UHV9	-0.443279	1.03935	-1.58141	0.148059	0.46791	-4.63961	4	-1.63702	0.133611	0.454246	Syn_24h_vs_Control	+aS 24 hrs	Control	PFDN2	FALSE	FALSE	PFDN2	FALSE	FALSE
O43676	0.772545	0.112052	1.70266	0.122652	0.438422	-4.49182	1	1.63653	0.133716	0.454246	Syn_24h_vs_Control	+aS 24 hrs	Control	NDUFB3	FALSE	FALSE	NDUFB3	FALSE	FALSE
O60884	-0.311716	0.75647	-1.46195	0.177594	0.486568	-4.77967	7	-1.63475	0.134091	0.454868	Syn_24h_vs_Control	+aS 24 hrs	Control	DNAJA2	FALSE	FALSE	DNAJA2	FALSE	FALSE
O75208	0.626964	-1.99733	1.99947	0.0803622	0.388488	-4.07746	1	1.65159	0.134176	0.454868	Syn_24h_vs_Control	+aS 24 hrs	Control	COQ9	FALSE	FALSE	COQ9	FALSE	FALSE
Q6PI78	0.595987	0.711161	1.79872	0.105421	0.417742	-4.37126	1	1.63298	0.134465	0.45538	Syn_24h_vs_Control	+aS 24 hrs	Control	TMEM65	FALSE	FALSE	TMEM65	FALSE	FALSE
O75380	0.443147	-0.0178669	1.76018	0.112047	0.428274	-4.41997	2	1.63181	0.134714	0.455751	Syn_24h_vs_Control	+aS 24 hrs	Control	NDUFS6	FALSE	FALSE	NDUFS6	FALSE	FALSE
O00410	-0.271415	2.11527	-1.26072	0.238941	0.548897	-5.00071	23	-1.62969	0.135164	0.456501	Syn_24h_vs_Control	+aS 24 hrs	Control	IPO5	FALSE	FALSE	IPO5	FALSE	FALSE
Q8N766	0.496276	0.618143	1.48668	0.171086	0.482105	-4.75117	13	1.62831	0.135459	0.456501	Syn_24h_vs_Control	+aS 24 hrs	Control	EMC1	FALSE	FALSE	EMC1	FALSE	FALSE
P82930	0.455195	0.169037	1.74429	0.114888	0.42968	-4.43992	2	1.6283	0.135462	0.456501	Syn_24h_vs_Control	+aS 24 hrs	Control	MRPS34	FALSE	FALSE	MRPS34	FALSE	FALSE
Q6P3X3	-0.487038	-1.66164	-1.94051	0.0840636	0.393451	-4.18867	1	-1.62756	0.135619	0.456501	Syn_24h_vs_Control	+aS 24 hrs	Control	TTC27	FALSE	FALSE	TTC27	FALSE	FALSE
Q96RP9	0.552187	0.808332	1.5054	0.1663	0.481742	-4.72942	12	1.62751	0.13563	0.456501	Syn_24h_vs_Control	+aS 24 hrs	Control	GFM1	FALSE	FALSE	GFM1	FALSE	FALSE
Q92945	-0.355852	2.56859	-1.36844	0.204184	0.512022	-4.8849	22	-1.62571	0.136016	0.456714	Syn_24h_vs_Control	+aS 24 hrs	Control	KHSRP	FALSE	FALSE	KHSRP	FALSE	FALSE
O43709	-0.900139	-0.684765	-1.74042	0.119736	0.434049	-4.39083	1	-1.6417	0.136233	0.456714	Syn_24h_vs_Control	+aS 24 hrs	Control	BUD23	FALSE	FALSE	BUD23	FALSE	FALSE
Q9UKV3	0.385214	1.81041	1.4032	0.193925	0.503591	-4.84626	19	1.62435	0.136306	0.456714	Syn_24h_vs_Control	+aS 24 hrs	Control	ACIN1	FALSE	FALSE	ACIN1	FALSE	FALSE
Q8NB46	-0.754671	-2.22694	-1.82414	0.10535	0.417742	-4.29097	1	-1.641	0.136381	0.456714	Syn_24h_vs_Control	+aS 24 hrs	Control	ANKRD52	FALSE	FALSE	ANKRD52	FALSE	FALSE
O94888	-0.958072	-1.61553	-1.71799	0.123891	0.439501	-4.41729	1	-1.64096	0.136389	0.456714	Syn_24h_vs_Control	+aS 24 hrs	Control	UBXN7	FALSE	FALSE	UBXN7	FALSE	FALSE
O60361	-0.674743	-0.732113	-1.72619	0.118206	0.434049	-4.46255	1	-1.62072	0.137088	0.458561	Syn_24h_vs_Control	+aS 24 hrs	Control	NME2P1	FALSE	FALSE	NME2P1	FALSE	FALSE
P60510	-0.568169	-0.25356	-1.8071	0.104029	0.416001	-4.36062	1	-1.62002	0.137239	0.458561	Syn_24h_vs_Control	+aS 24 hrs	Control	PPP4C	FALSE	FALSE	PPP4C	FALSE	FALSE
Q96EL3	0.390644	-0.0314056	1.5645	0.151954	0.468921	-4.65979	4	1.61947	0.137359	0.458561	Syn_24h_vs_Control	+aS 24 hrs	Control	MRPL53	FALSE	FALSE	MRPL53	FALSE	FALSE
P23434	0.689278	-0.767604	1.71533	0.120239	0.434049	-4.47608	1	1.61827	0.137618	0.458961	Syn_24h_vs_Control	+aS 24 hrs	Control	GCSH	FALSE	FALSE	GCSH	FALSE	FALSE
O15145	-0.726698	-1.68175	-1.69156	0.1248	0.440162	-4.50556	1	-1.61305	0.138752	0.462273	Syn_24h_vs_Control	+aS 24 hrs	Control	ARPC3	FALSE	FALSE	ARPC3	FALSE	FALSE
O95167	0.786922	-0.763207	1.66549	0.129985	0.448724	-4.53768	1	1.60947	0.139534	0.464241	Syn_24h_vs_Control	+aS 24 hrs	Control	NDUFA3	FALSE	FALSE	NDUFA3	FALSE	FALSE
P41567	-0.366865	2.01691	-1.48946	0.170366	0.482105	-4.74794	6	-1.60906	0.139626	0.464241	Syn_24h_vs_Control	+aS 24 hrs	Control	EIF1	FALSE	FALSE	EIF1	FALSE	FALSE
Q9NVA4	0.444677	-0.981253	2.00557	0.0756944	0.382964	-4.10332	1	1.60625	0.140242	0.464318	Syn_24h_vs_Control	+aS 24 hrs	Control	TMEM184C	FALSE	FALSE	TMEM184C	FALSE	FALSE
P84085	-0.322599	3.28328	-1.42969	0.186408	0.49506	-4.81644	8	-1.60604	0.140288	0.464318	Syn_24h_vs_Control	+aS 24 hrs	Control	ARF5	FALSE	FALSE	ARF5	FALSE	FALSE
Q03001	0.468936	-0.928103	1.70546	0.126269	0.441758	-4.43202	3	1.62258	0.14029	0.464318	Syn_24h_vs_Control	+aS 24 hrs	Control	DST	FALSE	FALSE	DST	FALSE	FALSE
P41236	-0.842626	-1.93745	-1.74115	0.119602	0.434049	-4.38995	1	-1.62215	0.140384	0.464318	Syn_24h_vs_Control	+aS 24 hrs	Control	PPP1R2	FALSE	FALSE	PPP1R2	FALSE	FALSE
P41743	-0.481961	0.367884	-1.90974	0.0883198	0.396518	-4.22871	1	-1.60478	0.140567	0.464318	Syn_24h_vs_Control	+aS 24 hrs	Control	PRKCI	FALSE	FALSE	PRKCI	FALSE	FALSE
Q15020	-0.619825	-0.785237	-1.73631	0.120488	0.434471	-4.39569	2	-1.62116	0.140597	0.464318	Syn_24h_vs_Control	+aS 24 hrs	Control	SART3	FALSE	FALSE	SART3	FALSE	FALSE
Q13618	-0.401062	1.59149	-1.49549	0.16882	0.482105	-4.74096	6	-1.60445	0.140638	0.464318	Syn_24h_vs_Control	+aS 24 hrs	Control	CUL3	FALSE	FALSE	CUL3	FALSE	FALSE
Q15043	0.513859	-0.492472	1.84484	0.0979718	0.410112	-4.31243	1	1.59989	0.141649	0.467041	Syn_24h_vs_Control	+aS 24 hrs	Control	SLC39A14	FALSE	FALSE	SLC39A14	FALSE	FALSE
Q7L0Y3	0.459294	-0.015426	1.48174	0.172369	0.48231	-4.75688	8	1.5992	0.141802	0.467041	Syn_24h_vs_Control	+aS 24 hrs	Control	TRMT10C	FALSE	FALSE	TRMT10C	FALSE	FALSE
Q07065	0.556569	1.58567	1.45964	0.178212	0.487348	-4.78232	20	1.59881	0.14189	0.467041	Syn_24h_vs_Control	+aS 24 hrs	Control	CKAP4	FALSE	FALSE	CKAP4	FALSE	FALSE
Q8WX92	-0.375177	1.17723	-1.46443	0.176933	0.486235	-4.77683	7	-1.59715	0.142258	0.467336	Syn_24h_vs_Control	+aS 24 hrs	Control	NELFB	FALSE	FALSE	NELFB	FALSE	FALSE
P00387	0.463274	2.69274	1.46698	0.176254	0.485514	-4.7739	10	1.59713	0.142264	0.467336	Syn_24h_vs_Control	+aS 24 hrs	Control	CYB5R3	FALSE	FALSE	CYB5R3	FALSE	FALSE
Q13740	0.497692	0.0772391	1.67221	0.12863	0.446192	-4.52943	2	1.59589	0.142541	0.467456	Syn_24h_vs_Control	+aS 24 hrs	Control	ALCAM	FALSE	FALSE	ALCAM	FALSE	FALSE
P54709	0.477929	1.17993	1.49174	0.169779	0.482105	-4.7453	7	1.59569	0.142585	0.467456	Syn_24h_vs_Control	+aS 24 hrs	Control	ATP1B3	FALSE	FALSE	ATP1B3	FALSE	FALSE
Q5HYJ3	0.805557	-1.52666	2.07577	0.076281	0.382964	-3.97731	1	1.63031	0.143153	0.468823	Syn_24h_vs_Control	+aS 24 hrs	Control	FAM76B	FALSE	FALSE	FAM76B	FALSE	FALSE
Q7Z4Q2	-0.69158	-2.1218	-1.83333	0.103875	0.416001	-4.27992	1	-1.60878	0.143287	0.468823	Syn_24h_vs_Control	+aS 24 hrs	Control	HEATR3	FALSE	FALSE	HEATR3	FALSE	FALSE
Q15054	-0.606751	-2.57487	-1.95234	0.086455	0.396348	-4.13535	1	-1.60734	0.143605	0.469127	Syn_24h_vs_Control	+aS 24 hrs	Control	POLD3	FALSE	FALSE	POLD3	FALSE	FALSE
Q96GC5	0.429755	0.029198	1.71803	0.119731	0.434049	-4.47272	2	1.59069	0.143705	0.469127	Syn_24h_vs_Control	+aS 24 hrs	Control	MRPL48	FALSE	FALSE	MRPL48	FALSE	FALSE
Q9BZK7	-0.613149	0.597358	-1.72329	0.118745	0.434049	-4.46616	1	-1.58907	0.144071	0.469127	Syn_24h_vs_Control	+aS 24 hrs	Control	TBL1XR1	FALSE	FALSE	TBL1XR1	FALSE	FALSE
P18085	-0.411801	0.746868	-1.53496	0.158982	0.473934	-4.69478	4	-1.58892	0.144105	0.469127	Syn_24h_vs_Control	+aS 24 hrs	Control	ARF4	FALSE	FALSE	ARF4	FALSE	FALSE
Q7KZF4	0.301663	2.21947	1.25021	0.242582	0.553228	-5.01168	34	1.58877	0.14414	0.469127	Syn_24h_vs_Control	+aS 24 hrs	Control	SND1	FALSE	FALSE	SND1	FALSE	FALSE
Q9HBK9	-0.549259	-1.4872	-1.77177	0.114145	0.428534	-4.35362	2	-1.60447	0.144237	0.469127	Syn_24h_vs_Control	+aS 24 hrs	Control	AS3MT	FALSE	FALSE	AS3MT	FALSE	FALSE
P61086	-0.392465	1.86266	-1.47588	0.173902	0.485342	-4.76365	6	-1.58442	0.145123	0.471542	Syn_24h_vs_Control	+aS 24 hrs	Control	UBE2K	FALSE	FALSE	UBE2K	FALSE	FALSE
P09382	0.719413	-1.38019	1.65828	0.135613	0.457276	-4.48711	2	1.59905	0.145436	0.472092	Syn_24h_vs_Control	+aS 24 hrs	Control	LGALS1	FALSE	FALSE	LGALS1	FALSE	FALSE
Q93050	0.449362	-0.207861	1.47261	0.174764	0.485514	-4.76742	7	1.58069	0.145973	0.473152	Syn_24h_vs_Control	+aS 24 hrs	Control	ATP6V0A1	FALSE	FALSE	ATP6V0A1	FALSE	FALSE
P60981	-0.379155	1.10486	-1.45171	0.180352	0.489634	-4.79139	7	-1.58001	0.146127	0.473152	Syn_24h_vs_Control	+aS 24 hrs	Control	DSTN	FALSE	FALSE	DSTN	FALSE	FALSE
O14880	0.798102	0.799568	1.57148	0.150334	0.468921	-4.65147	2	1.57971	0.146195	0.473152	Syn_24h_vs_Control	+aS 24 hrs	Control	MGST3	FALSE	FALSE	MGST3	FALSE	FALSE
P54920	-0.338952	0.14364	-1.43351	0.185343	0.493896	-4.8121	7	-1.57858	0.146453	0.473435	Syn_24h_vs_Control	+aS 24 hrs	Control	NAPA	FALSE	FALSE	NAPA	FALSE	FALSE
P13995	0.382495	1.24954	1.48951	0.170355	0.482105	-4.74789	5	1.57788	0.146614	0.473435	Syn_24h_vs_Control	+aS 24 hrs	Control	MTHFD2	FALSE	FALSE	MTHFD2	FALSE	FALSE
P22570	0.534397	1.03804	1.55836	0.153391	0.469362	-4.66709	3	1.57744	0.146714	0.473435	Syn_24h_vs_Control	+aS 24 hrs	Control	FDXR	FALSE	FALSE	FDXR	FALSE	FALSE
Q9UQ13	-0.715099	-2.42166	-2.26948	0.0572621	0.366473	-3.75495	1	-1.61047	0.147429	0.475275	Syn_24h_vs_Control	+aS 24 hrs	Control	SHOC2	FALSE	FALSE	SHOC2	FALSE	FALSE
Q5JTH9	-0.396645	0.149911	-1.45077	0.180607	0.48992	-4.79247	7	-1.57178	0.148018	0.476703	Syn_24h_vs_Control	+aS 24 hrs	Control	RRP12	FALSE	FALSE	RRP12	FALSE	FALSE
O15382	0.719261	-1.54623	1.6411	0.13501	0.456754	-4.56751	1	1.5696	0.148521	0.477182	Syn_24h_vs_Control	+aS 24 hrs	Control	BCAT2	FALSE	FALSE	BCAT2	FALSE	FALSE
P36507	-0.427763	-0.701892	-1.51581	0.163689	0.478502	-4.71726	4	-1.56912	0.148632	0.477182	Syn_24h_vs_Control	+aS 24 hrs	Control	MAP2K2	FALSE	FALSE	MAP2K2	FALSE	FALSE
P62273	0.48376	2.00048	1.84224	0.0983787	0.410112	-4.31577	1	1.56862	0.148748	0.477182	Syn_24h_vs_Control	+aS 24 hrs	Control	RPS29	FALSE	FALSE	RPS29	FALSE	FALSE
Q9ULX6	-0.495913	-1.33517	-1.82071	0.101806	0.414206	-4.34329	1	-1.56829	0.148825	0.477182	Syn_24h_vs_Control	+aS 24 hrs	Control	AKAP8L	FALSE	FALSE	AKAP8L	FALSE	FALSE
Q9GZS3	-0.413506	1.94061	-1.70403	0.122388	0.438422	-4.49012	2	-1.56794	0.148907	0.477182	Syn_24h_vs_Control	+aS 24 hrs	Control	SKIC8	FALSE	FALSE	SKIC8	FALSE	FALSE
O14874	0.503918	-1.66178	1.80658	0.104115	0.416001	-4.36128	1	1.56738	0.149038	0.477182	Syn_24h_vs_Control	+aS 24 hrs	Control	BCKDK	FALSE	FALSE	BCKDK	FALSE	FALSE
Q9H3U1	-0.432362	0.422084	-1.46751	0.176112	0.485514	-4.77328	6	-1.56457	0.149692	0.478458	Syn_24h_vs_Control	+aS 24 hrs	Control	UNC45A	FALSE	FALSE	UNC45A	FALSE	FALSE
P12277	-0.563426	2.96639	-1.44451	0.182312	0.491704	-4.7996	15	-1.56441	0.149728	0.478458	Syn_24h_vs_Control	+aS 24 hrs	Control	CKB	FALSE	FALSE	CKB	FALSE	FALSE
Q9BVJ6	0.543711	-0.305375	1.74868	0.114097	0.428534	-4.43442	1	1.56325	0.15	0.478862	Syn_24h_vs_Control	+aS 24 hrs	Control	UTP14A	FALSE	FALSE	UTP14A	FALSE	FALSE
O75832	-0.643165	-0.161616	-1.66841	0.129393	0.447823	-4.53409	1	-1.56257	0.150158	0.478901	Syn_24h_vs_Control	+aS 24 hrs	Control	PSMD10	FALSE	FALSE	PSMD10	FALSE	FALSE
P21796	0.716605	1.37914	1.47242	0.174812	0.485514	-4.76763	12	1.56165	0.150374	0.479127	Syn_24h_vs_Control	+aS 24 hrs	Control	VDAC1	FALSE	FALSE	VDAC1	FALSE	FALSE
P40763	-0.443077	-1.85371	-1.91683	0.0873212	0.396348	-4.2195	1	-1.56043	0.150661	0.479446	Syn_24h_vs_Control	+aS 24 hrs	Control	STAT3	FALSE	FALSE	STAT3	FALSE	FALSE
Q9NZM1	0.353563	0.292346	1.3821	0.200097	0.510266	-4.86978	11	1.55997	0.150766	0.479446	Syn_24h_vs_Control	+aS 24 hrs	Control	MYOF	FALSE	FALSE	MYOF	FALSE	FALSE
Q69YN2	-0.545199	-1.66196	-1.73015	0.121622	0.436642	-4.40296	2	-1.57289	0.151354	0.480073	Syn_24h_vs_Control	+aS 24 hrs	Control	CWF19L1	FALSE	FALSE	CWF19L1	FALSE	FALSE
Q9BVK2	-0.761656	-0.748787	-1.72012	0.12349	0.438774	-4.41478	1	-1.57272	0.151395	0.480073	Syn_24h_vs_Control	+aS 24 hrs	Control	ALG8	FALSE	FALSE	ALG8	FALSE	FALSE
Q9BSJ8	0.384319	1.30772	1.34889	0.210153	0.520236	-4.90636	21	1.55727	0.151402	0.480073	Syn_24h_vs_Control	+aS 24 hrs	Control	ESYT1	FALSE	FALSE	ESYT1	FALSE	FALSE
Q8IY95	0.674827	-0.712141	1.78921	0.111144	0.427526	-4.33283	1	1.56999	0.152023	0.481288	Syn_24h_vs_Control	+aS 24 hrs	Control	TMEM192	FALSE	FALSE	TMEM192	FALSE	FALSE
O00471	-0.493215	-0.350936	-1.80185	0.104899	0.41678	-4.36729	1	-1.55441	0.152078	0.481288	Syn_24h_vs_Control	+aS 24 hrs	Control	EXOC5	FALSE	FALSE	EXOC5	FALSE	FALSE
Q9P003	0.604381	0.964776	1.6813	0.126818	0.443189	-4.51823	1	1.55361	0.152267	0.481422	Syn_24h_vs_Control	+aS 24 hrs	Control	CNIH4	FALSE	FALSE	CNIH4	FALSE	FALSE
Q9BUR5	0.516697	0.556171	1.53482	0.159016	0.473934	-4.69494	3	1.55232	0.152573	0.481632	Syn_24h_vs_Control	+aS 24 hrs	Control	APOO	FALSE	FALSE	APOO	FALSE	FALSE
O14950;P19105	-0.350579	1.82648	-1.40351	0.193836	0.503591	-4.84592	8	-1.55153	0.152761	0.481632	Syn_24h_vs_Control	+aS 24 hrs	Control	MYL12A;MYL12B	FALSE	FALSE	MYL12A	FALSE	FALSE
Q7Z3K3	0.599515	-0.495982	1.88731	0.0955943	0.407299	-4.21466	1	1.56635	0.152867	0.481632	Syn_24h_vs_Control	+aS 24 hrs	Control	POGZ	FALSE	FALSE	POGZ	FALSE	FALSE
P06748	0.306092	5.40517	1.33066	0.215854	0.525044	-4.92621	12	1.55086	0.15292	0.481632	Syn_24h_vs_Control	+aS 24 hrs	Control	NPM1	FALSE	FALSE	NPM1	FALSE	FALSE
Q9UI95	0.575325	-1.76906	1.6981	0.123529	0.438774	-4.49747	1	1.54946	0.153254	0.482221	Syn_24h_vs_Control	+aS 24 hrs	Control	MAD2L2	FALSE	FALSE	MAD2L2	FALSE	FALSE
Q969Z0	0.363981	0.015934	1.49488	0.168974	0.482105	-4.74166	4	1.54739	0.153748	0.483002	Syn_24h_vs_Control	+aS 24 hrs	Control	TBRG4	FALSE	FALSE	TBRG4	FALSE	FALSE
Q9NQZ5	0.547421	-2.27243	1.71983	0.119393	0.434049	-4.47048	1	1.54649	0.153961	0.483002	Syn_24h_vs_Control	+aS 24 hrs	Control	STARD7	FALSE	FALSE	STARD7	FALSE	FALSE
Q8N5K1	0.473667	0.27646	1.53498	0.158977	0.473934	-4.69475	3	1.54579	0.15413	0.483002	Syn_24h_vs_Control	+aS 24 hrs	Control	CISD2	FALSE	FALSE	CISD2	FALSE	FALSE
Q9H4A4	-0.474735	0.216166	-1.49292	0.169477	0.482105	-4.74394	4	-1.54547	0.154206	0.483002	Syn_24h_vs_Control	+aS 24 hrs	Control	RNPEP	FALSE	FALSE	RNPEP	FALSE	FALSE
Q12933	-0.678293	-1.85129	-1.76837	0.11474	0.42968	-4.35766	1	-1.55915	0.154549	0.483002	Syn_24h_vs_Control	+aS 24 hrs	Control	TRAF2	FALSE	FALSE	TRAF2	FALSE	FALSE
O75436	-0.365036	0.168768	-1.5636	0.152165	0.468921	-4.66087	3	-1.54385	0.154594	0.483002	Syn_24h_vs_Control	+aS 24 hrs	Control	VPS26A	FALSE	FALSE	VPS26A	FALSE	FALSE
Q12792	-0.493333	-0.346375	-1.61091	0.141474	0.461407	-4.60414	2	-1.54384	0.154596	0.483002	Syn_24h_vs_Control	+aS 24 hrs	Control	TWF1	FALSE	FALSE	TWF1	FALSE	FALSE
P61163	-0.335524	0.608036	-1.37757	0.201444	0.510266	-4.8748	9	-1.54325	0.154738	0.483002	Syn_24h_vs_Control	+aS 24 hrs	Control	ACTR1A	FALSE	FALSE	ACTR1A	FALSE	FALSE
P23396	0.312092	5.38658	1.28552	0.230531	0.541151	-4.9746	19	1.54289	0.154825	0.483002	Syn_24h_vs_Control	+aS 24 hrs	Control	RPS3	FALSE	FALSE	RPS3	FALSE	FALSE
Q99755	1.06891	-3.94179	1.58902	0.150487	0.468921	-4.56682	1	1.55617	0.155249	0.483865	Syn_24h_vs_Control	+aS 24 hrs	Control	PIP5K1A	FALSE	FALSE	PIP5K1A	FALSE	FALSE
P13591	-0.763165	-0.299221	-1.6949	0.128309	0.446025	-4.44441	1	-1.55547	0.155415	0.483923	Syn_24h_vs_Control	+aS 24 hrs	Control	NCAM1	FALSE	FALSE	NCAM1	FALSE	FALSE
Q9NYH9	-0.583681	-1.17214	-1.89281	0.0947874	0.406367	-4.20798	1	-1.55378	0.155814	0.484058	Syn_24h_vs_Control	+aS 24 hrs	Control	UTP6	FALSE	FALSE	UTP6	FALSE	FALSE
P82909	0.600992	-0.833175	1.6626	0.130571	0.449136	-4.54122	1	1.53806	0.155989	0.484058	Syn_24h_vs_Control	+aS 24 hrs	Control	KGD4	FALSE	FALSE	KGD4	FALSE	FALSE
Q8NFJ5	0.497827	-0.0218566	1.7673	0.110795	0.427526	-4.41101	1	1.53775	0.156064	0.484058	Syn_24h_vs_Control	+aS 24 hrs	Control	GPRC5A	FALSE	FALSE	GPRC5A	FALSE	FALSE
Q01650	0.429491	1.43188	1.48479	0.171575	0.48231	-4.75335	4	1.53702	0.15624	0.484058	Syn_24h_vs_Control	+aS 24 hrs	Control	SLC7A5	FALSE	FALSE	SLC7A5	FALSE	FALSE
Q9H6T3	-0.352579	-0.389305	-1.40582	0.19317	0.503501	-4.84333	7	-1.5369	0.156269	0.484058	Syn_24h_vs_Control	+aS 24 hrs	Control	RPAP3	FALSE	FALSE	RPAP3	FALSE	FALSE
P35249	-0.345553	0.342604	-1.38905	0.198045	0.507985	-4.86206	8	-1.53643	0.156384	0.484058	Syn_24h_vs_Control	+aS 24 hrs	Control	RFC4	FALSE	FALSE	RFC4	FALSE	FALSE
Q92598	-0.540441	2.00762	-1.39705	0.195706	0.50542	-4.85314	24	-1.53599	0.15649	0.484058	Syn_24h_vs_Control	+aS 24 hrs	Control	HSPH1	FALSE	FALSE	HSPH1	FALSE	FALSE
Q0VDF9	-0.460174	-0.317542	-1.62066	0.139357	0.458871	-4.59235	2	-1.53535	0.156646	0.484086	Syn_24h_vs_Control	+aS 24 hrs	Control	HSPA14	FALSE	FALSE	HSPA14	FALSE	FALSE
Q15907	0.348904	3.23595	1.37523	0.202144	0.510435	-4.8774	9	1.53042	0.157849	0.487344	Syn_24h_vs_Control	+aS 24 hrs	Control	RAB11B	FALSE	FALSE	RAB11B	FALSE	FALSE
Q6GMV3	-0.450337	-1.02098	-1.52078	0.162455	0.477934	-4.71144	3	-1.52796	0.15845	0.488483	Syn_24h_vs_Control	+aS 24 hrs	Control	PTRHD1	FALSE	FALSE	PTRHD1	FALSE	FALSE
Q04941	0.523092	1.99813	1.71802	0.119733	0.434049	-4.47273	1	1.52754	0.158554	0.488483	Syn_24h_vs_Control	+aS 24 hrs	Control	PLP2	FALSE	FALSE	PLP2	FALSE	FALSE
Q9HBM1	-0.598932	-2.15754	-1.84113	0.102637	0.414206	-4.27052	1	-1.54107	0.158844	0.488483	Syn_24h_vs_Control	+aS 24 hrs	Control	SPC25	FALSE	FALSE	SPC25	FALSE	FALSE
O95801	-0.50976	-2.09704	-2.06629	0.0724319	0.381312	-3.9949	1	-1.54087	0.158892	0.488483	Syn_24h_vs_Control	+aS 24 hrs	Control	TTC4	FALSE	FALSE	TTC4	FALSE	FALSE
Q04323	-0.47367	-0.413468	-1.60016	0.143842	0.464756	-4.61711	2	-1.52588	0.158961	0.488483	Syn_24h_vs_Control	+aS 24 hrs	Control	UBXN1	FALSE	FALSE	UBXN1	FALSE	FALSE
Q9NRX1	-0.350378	-0.0189486	-1.47053	0.175313	0.485514	-4.76982	4	-1.52216	0.159878	0.49084	Syn_24h_vs_Control	+aS 24 hrs	Control	PNO1	FALSE	FALSE	PNO1	FALSE	FALSE
P49406	0.367219	0.912462	1.46932	0.175633	0.485514	-4.77121	4	1.52094	0.160181	0.490979	Syn_24h_vs_Control	+aS 24 hrs	Control	MRPL19	FALSE	FALSE	MRPL19	FALSE	FALSE
O75533	-0.234679	2.07083	-1.11649	0.292977	0.603405	-5.14565	30	-1.52077	0.160222	0.490979	Syn_24h_vs_Control	+aS 24 hrs	Control	SF3B1	FALSE	FALSE	SF3B1	FALSE	FALSE
P11021	0.375409	3.75953	1.3102	0.222406	0.533287	-4.94827	23	1.51887	0.160695	0.491969	Syn_24h_vs_Control	+aS 24 hrs	Control	HSPA5	FALSE	FALSE	HSPA5	FALSE	FALSE
Q13451	-0.428995	-0.584826	-1.62021	0.139454	0.458871	-4.59289	2	-1.51653	0.161275	0.492518	Syn_24h_vs_Control	+aS 24 hrs	Control	FKBP5	FALSE	FALSE	FKBP5	FALSE	FALSE
P27694	-0.366697	1.70244	-1.31502	0.220848	0.53188	-4.94309	19	-1.51645	0.161297	0.492518	Syn_24h_vs_Control	+aS 24 hrs	Control	RPA1	FALSE	FALSE	RPA1	FALSE	FALSE
Q8N2F6	0.410948	-1.47349	1.63639	0.136	0.457276	-4.57324	2	1.5163	0.161333	0.492518	Syn_24h_vs_Control	+aS 24 hrs	Control	ARMC10	FALSE	FALSE	ARMC10	FALSE	FALSE
P18858	-0.447724	-1.40774	-1.81976	0.10196	0.414206	-4.3445	1	-1.51573	0.161474	0.492518	Syn_24h_vs_Control	+aS 24 hrs	Control	LIG1	FALSE	FALSE	LIG1	FALSE	FALSE
Q14676	0.384338	0.128616	1.3711	0.203382	0.511179	-4.88196	10	1.51448	0.161788	0.493018	Syn_24h_vs_Control	+aS 24 hrs	Control	MDC1	FALSE	FALSE	MDC1	FALSE	FALSE
Q6NXE6	-0.665964	-1.17919	-1.73101	0.121463	0.436551	-4.40195	1	-1.5275	0.162139	0.49307	Syn_24h_vs_Control	+aS 24 hrs	Control	ARMC6	FALSE	FALSE	ARMC6	FALSE	FALSE
Q9BRJ2	0.319849	0.133375	1.39112	0.197438	0.507103	-4.85976	6	1.51276	0.162216	0.49307	Syn_24h_vs_Control	+aS 24 hrs	Control	MRPL45	FALSE	FALSE	MRPL45	FALSE	FALSE
Q9NPJ6	-0.471626	-1.97591	-1.76731	0.110792	0.427526	-4.41099	1	-1.51261	0.162255	0.49307	Syn_24h_vs_Control	+aS 24 hrs	Control	MED4	FALSE	FALSE	MED4	FALSE	FALSE
Q12849	0.271509	1.82533	1.23626	0.247487	0.557036	-5.02615	16	1.51161	0.162504	0.49337	Syn_24h_vs_Control	+aS 24 hrs	Control	GRSF1	FALSE	FALSE	GRSF1	FALSE	FALSE
Q04695	0.44549	0.349082	1.79354	0.110408	0.427199	-4.32765	2	1.52484	0.162792	0.493522	Syn_24h_vs_Control	+aS 24 hrs	Control	KRT17	FALSE	FALSE	KRT17	FALSE	FALSE
P07355	0.439614	4.36313	1.33448	0.214648	0.524692	-4.92206	26	1.50918	0.163115	0.493522	Syn_24h_vs_Control	+aS 24 hrs	Control	ANXA2	FALSE	FALSE	ANXA2	FALSE	FALSE
Q00169	-0.563171	-1.99317	-1.87364	0.0976298	0.410112	-4.23124	1	-1.52306	0.163229	0.493522	Syn_24h_vs_Control	+aS 24 hrs	Control	PITPNA	FALSE	FALSE	PITPNA	FALSE	FALSE
Q15041	0.481899	-1.17849	1.74344	0.115043	0.42968	-4.44099	1	1.50847	0.163294	0.493522	Syn_24h_vs_Control	+aS 24 hrs	Control	ARL6IP1	FALSE	FALSE	ARL6IP1	FALSE	FALSE
Q92665	0.407482	0.160641	1.51025	0.165078	0.479666	-4.72376	3	1.50843	0.163306	0.493522	Syn_24h_vs_Control	+aS 24 hrs	Control	MRPS31	FALSE	FALSE	MRPS31	FALSE	FALSE
Q32P28	-0.33054	-0.251296	-1.53879	0.158053	0.473934	-4.69025	3	-1.50706	0.16365	0.493993	Syn_24h_vs_Control	+aS 24 hrs	Control	P3H1	FALSE	FALSE	P3H1	FALSE	FALSE
P48163	-0.575817	-0.870588	-1.4811	0.172537	0.482369	-4.75763	3	-1.50662	0.163762	0.493993	Syn_24h_vs_Control	+aS 24 hrs	Control	ME1	FALSE	FALSE	ME1	FALSE	FALSE
P27144	0.353099	0.282817	1.39506	0.196286	0.505724	-4.85536	6	1.50354	0.16454	0.495883	Syn_24h_vs_Control	+aS 24 hrs	Control	AK4	FALSE	FALSE	AK4	FALSE	FALSE
Q9P0J1	-0.726756	-1.75242	-2.02233	0.0825601	0.392615	-4.0385	1	-1.53384	0.165071	0.497027	Syn_24h_vs_Control	+aS 24 hrs	Control	PDP1	FALSE	FALSE	PDP1	FALSE	FALSE
P21397	0.618568	0.139427	1.51567	0.163725	0.478502	-4.71743	2	1.50022	0.165383	0.497406	Syn_24h_vs_Control	+aS 24 hrs	Control	MAOA	FALSE	FALSE	MAOA	FALSE	FALSE
Q9NVH1	0.500604	0.0996435	1.43063	0.186145	0.49506	-4.81537	5	1.49936	0.165602	0.497406	Syn_24h_vs_Control	+aS 24 hrs	Control	DNAJC11	FALSE	FALSE	DNAJC11	FALSE	FALSE
Q9Y305	0.415944	1.60728	1.34515	0.211312	0.522648	-4.91045	15	1.49917	0.165651	0.497406	Syn_24h_vs_Control	+aS 24 hrs	Control	ACOT9	FALSE	FALSE	ACOT9	FALSE	FALSE
Q6NYC8	0.580762	-0.756606	1.81583	0.106703	0.420285	-4.30096	1	1.51075	0.166288	0.498628	Syn_24h_vs_Control	+aS 24 hrs	Control	PPP1R18	FALSE	FALSE	PPP1R18	FALSE	FALSE
Q9NUJ1	0.412629	1.2142	1.40337	0.193876	0.503591	-4.84608	6	1.49636	0.166368	0.498628	Syn_24h_vs_Control	+aS 24 hrs	Control	ABHD10	FALSE	FALSE	ABHD10	FALSE	FALSE
Q8TCC3	0.672281	-1.31858	1.69748	0.127807	0.444754	-4.44138	1	1.50985	0.166513	0.498628	Syn_24h_vs_Control	+aS 24 hrs	Control	MRPL30	FALSE	FALSE	MRPL30	FALSE	FALSE
Q9BXW7	0.393796	-0.413833	1.49922	0.167867	0.482105	-4.73662	3	1.49455	0.166832	0.499105	Syn_24h_vs_Control	+aS 24 hrs	Control	HDHD5	FALSE	FALSE	HDHD5	FALSE	FALSE
P35659	0.529245	1.93243	1.40905	0.192241	0.502977	-4.8397	7	1.49357	0.167085	0.499105	Syn_24h_vs_Control	+aS 24 hrs	Control	DEK	FALSE	FALSE	DEK	FALSE	FALSE
Q7Z7H8	0.469507	0.0596684	1.73827	0.115981	0.430504	-4.44745	1	1.4934	0.167128	0.499105	Syn_24h_vs_Control	+aS 24 hrs	Control	MRPL10	FALSE	FALSE	MRPL10	FALSE	FALSE
Q9UNN8	0.746543	-1.14456	1.4842	0.171728	0.48231	-4.75404	2	1.49114	0.167709	0.500386	Syn_24h_vs_Control	+aS 24 hrs	Control	PROCR	FALSE	FALSE	PROCR	FALSE	FALSE
Q99805	0.465257	0.893297	1.43901	0.183823	0.49322	-4.80586	4	1.48967	0.16809	0.500822	Syn_24h_vs_Control	+aS 24 hrs	Control	TM9SF2	FALSE	FALSE	TM9SF2	FALSE	FALSE
Q96G23	0.52172	0.764604	1.53277	0.159514	0.474487	-4.69735	2	1.4894	0.16816	0.500822	Syn_24h_vs_Control	+aS 24 hrs	Control	CERS2	FALSE	FALSE	CERS2	FALSE	FALSE
Q96TA2	0.393497	0.830648	1.3789	0.201049	0.510266	-4.87334	7	1.48812	0.168491	0.501353	Syn_24h_vs_Control	+aS 24 hrs	Control	YME1L1	FALSE	FALSE	YME1L1	FALSE	FALSE
P63261	0.353933	7.8344	1.2675	0.23662	0.547006	-4.99362	25	1.48724	0.168718	0.501363	Syn_24h_vs_Control	+aS 24 hrs	Control	ACTG1	FALSE	FALSE	ACTG1	FALSE	FALSE
P62249	0.444798	4.06941	1.38203	0.200119	0.510266	-4.86986	8	1.48692	0.1688	0.501363	Syn_24h_vs_Control	+aS 24 hrs	Control	RPS16	FALSE	FALSE	RPS16	FALSE	FALSE
P50995	-0.580377	-0.330265	-1.43534	0.184836	0.493896	-4.81003	4	-1.48593	0.169059	0.501678	Syn_24h_vs_Control	+aS 24 hrs	Control	ANXA11	FALSE	FALSE	ANXA11	FALSE	FALSE
Q9HAV4	-0.353034	-0.0430323	-1.33302	0.21511	0.52499	-4.92365	10	-1.48481	0.169349	0.501853	Syn_24h_vs_Control	+aS 24 hrs	Control	XPO5	FALSE	FALSE	XPO5	FALSE	FALSE
P02765	0.485753	-0.383511	1.69868	0.123418	0.438774	-4.49675	1	1.48452	0.169423	0.501853	Syn_24h_vs_Control	+aS 24 hrs	Control	AHSG	FALSE	FALSE	AHSG	FALSE	FALSE
Q9NX18	0.515236	-0.979515	1.52695	0.160935	0.47714	-4.70419	2	1.4822	0.170029	0.502457	Syn_24h_vs_Control	+aS 24 hrs	Control	SDHAF2	FALSE	FALSE	SDHAF2	FALSE	FALSE
Q8NC96	-0.495245	-1.92208	-2.00377	0.0798273	0.388488	-4.07217	1	-1.49558	0.170124	0.502457	Syn_24h_vs_Control	+aS 24 hrs	Control	NECAP1	FALSE	FALSE	NECAP1	FALSE	FALSE
P09972	-0.667339	2.49285	-1.55392	0.154439	0.469362	-4.67236	1	-1.48172	0.170153	0.502457	Syn_24h_vs_Control	+aS 24 hrs	Control	ALDOC	FALSE	FALSE	ALDOC	FALSE	FALSE
Q86UE4	0.345544	1.71762	1.29836	0.226274	0.539413	-4.96095	14	1.48139	0.170239	0.502457	Syn_24h_vs_Control	+aS 24 hrs	Control	MTDH	FALSE	FALSE	MTDH	FALSE	FALSE
Q9BTD8	0.360375	-0.577666	1.49545	0.168828	0.482105	-4.741	3	1.48069	0.170423	0.502549	Syn_24h_vs_Control	+aS 24 hrs	Control	RBM42	FALSE	FALSE	RBM42	FALSE	FALSE
Q9H9B1	0.358489	-1.16942	1.49481	0.168993	0.482105	-4.74174	3	1.47944	0.170749	0.50306	Syn_24h_vs_Control	+aS 24 hrs	Control	EHMT1	FALSE	FALSE	EHMT1	FALSE	FALSE
Q6P1X5	0.754995	-1.50521	1.61195	0.145406	0.466463	-4.54059	1	1.49188	0.171075	0.503566	Syn_24h_vs_Control	+aS 24 hrs	Control	TAF2	FALSE	FALSE	TAF2	FALSE	FALSE
O00193	-0.520746	-0.377167	-1.64442	0.134314	0.455339	-4.56346	1	-1.47682	0.171437	0.50418	Syn_24h_vs_Control	+aS 24 hrs	Control	SMAP	FALSE	FALSE	SMAP	FALSE	FALSE
P12955	-0.660633	-0.815239	-2.15624	0.067712	0.375894	-3.88499	1	-1.50687	0.17172	0.504406	Syn_24h_vs_Control	+aS 24 hrs	Control	PEPD	FALSE	FALSE	PEPD	FALSE	FALSE
P53675	-0.706921	-1.16303	-1.63829	0.139763	0.458871	-4.51027	1	-1.48898	0.17182	0.504406	Syn_24h_vs_Control	+aS 24 hrs	Control	CLTCL1	FALSE	FALSE	CLTCL1	FALSE	FALSE
Q9BRQ6	0.712658	-2.47726	1.98562	0.0871661	0.396348	-4.08042	1	1.50509	0.172168	0.504605	Syn_24h_vs_Control	+aS 24 hrs	Control	CHCHD6	FALSE	FALSE	CHCHD6	FALSE	FALSE
Q86W92	0.484089	0.623472	1.68405	0.126274	0.441758	-4.51484	1	1.47394	0.172195	0.504605	Syn_24h_vs_Control	+aS 24 hrs	Control	PPFIBP1	FALSE	FALSE	PPFIBP1	FALSE	FALSE
Q08257	0.507629	0.574826	1.3959	0.196042	0.505493	-4.85443	6	1.473	0.172443	0.504878	Syn_24h_vs_Control	+aS 24 hrs	Control	CRYZ	FALSE	FALSE	CRYZ	FALSE	FALSE
P62487	-0.450094	-0.985037	-1.73568	0.116456	0.430504	-4.4507	1	-1.47185	0.172748	0.505134	Syn_24h_vs_Control	+aS 24 hrs	Control	POLR2G	FALSE	FALSE	POLR2G	FALSE	FALSE
Q96EK5	-0.31999	-0.115566	-1.33637	0.214056	0.524692	-4.92001	7	-1.4692	0.173448	0.505134	Syn_24h_vs_Control	+aS 24 hrs	Control	KIFBP	FALSE	FALSE	KIFBP	FALSE	FALSE
Q9Y3D7	0.521546	0.202704	1.632	0.13693	0.458136	-4.57859	1	1.46895	0.173515	0.505134	Syn_24h_vs_Control	+aS 24 hrs	Control	PAM16	FALSE	FALSE	PAM16	FALSE	FALSE
P52926	-1.08229	-1.1747	-1.608	0.151569	0.468921	-4.50229	1	-1.4994	0.173604	0.505134	Syn_24h_vs_Control	+aS 24 hrs	Control	HMGA2	FALSE	FALSE	HMGA2	FALSE	FALSE
Q8WW12	-0.362093	-0.806113	-1.6274	0.137909	0.458136	-4.58417	2	-1.46848	0.17364	0.505134	Syn_24h_vs_Control	+aS 24 hrs	Control	PCNP	FALSE	FALSE	PCNP	FALSE	FALSE
Q9UQE7	-0.237249	0.899665	-1.08102	0.307651	0.616622	-5.17935	37	-1.46844	0.17365	0.505134	Syn_24h_vs_Control	+aS 24 hrs	Control	SMC3	FALSE	FALSE	SMC3	FALSE	FALSE
O75691	-0.311989	-0.370297	-1.41867	0.189503	0.498412	-4.82888	4	-1.46844	0.173651	0.505134	Syn_24h_vs_Control	+aS 24 hrs	Control	UTP20	FALSE	FALSE	UTP20	FALSE	FALSE
Q9BQC6	0.51536	-0.135295	1.90272	0.0933483	0.402456	-4.19593	1	1.48149	0.17376	0.505134	Syn_24h_vs_Control	+aS 24 hrs	Control	MRPL57	FALSE	FALSE	MRPL57	FALSE	FALSE
Q9Y320	0.51749	0.289482	1.44659	0.181744	0.490844	-4.79723	3	1.46692	0.174055	0.505163	Syn_24h_vs_Control	+aS 24 hrs	Control	TMX2	FALSE	FALSE	TMX2	FALSE	FALSE
Q99595	0.72818	-0.849973	1.51453	0.164007	0.478901	-4.71875	1	1.46684	0.174078	0.505163	Syn_24h_vs_Control	+aS 24 hrs	Control	TIMM17A	FALSE	FALSE	TIMM17A	FALSE	FALSE
Q9H0C8	-0.441619	-0.878218	-1.72178	0.123179	0.438774	-4.41282	2	-1.47914	0.174373	0.505184	Syn_24h_vs_Control	+aS 24 hrs	Control	ILKAP	FALSE	FALSE	ILKAP	FALSE	FALSE
Q16850	0.326367	-0.417537	1.49367	0.169285	0.482105	-4.74307	3	1.46545	0.174447	0.505184	Syn_24h_vs_Control	+aS 24 hrs	Control	CYP51A1	FALSE	FALSE	CYP51A1	FALSE	FALSE
P48506	-0.756152	-1.28502	-1.50585	0.170296	0.482105	-4.66049	2	-1.47848	0.174546	0.505184	Syn_24h_vs_Control	+aS 24 hrs	Control	GCLC	FALSE	FALSE	GCLC	FALSE	FALSE
O14828	0.286225	0.0299973	1.33602	0.214166	0.524692	-4.92039	6	1.46436	0.174738	0.505295	Syn_24h_vs_Control	+aS 24 hrs	Control	SCAMP3	FALSE	FALSE	SCAMP3	FALSE	FALSE
O75179	-0.296698	0.432062	-1.29159	0.22851	0.540453	-4.96815	9	-1.46253	0.175228	0.506266	Syn_24h_vs_Control	+aS 24 hrs	Control	ANKRD17	FALSE	FALSE	ANKRD17	FALSE	FALSE
Q9NWB6	-0.64341	-0.284388	-2.17973	0.065397	0.373644	-3.85801	1	-1.49173	0.175559	0.506777	Syn_24h_vs_Control	+aS 24 hrs	Control	ARGLU1	FALSE	FALSE	ARGLU1	FALSE	FALSE
Q16658	-0.297132	2.22435	-1.22776	0.250514	0.560377	-5.03491	17	-1.45981	0.175958	0.507481	Syn_24h_vs_Control	+aS 24 hrs	Control	FSCN1	FALSE	FALSE	FSCN1	FALSE	FALSE
O75534	-0.249285	1.23446	-1.1345	0.285739	0.598111	-5.12823	24	-1.4581	0.176417	0.507771	Syn_24h_vs_Control	+aS 24 hrs	Control	CSDE1	FALSE	FALSE	CSDE1	FALSE	FALSE
Q9UI30	-0.491676	-0.275117	-1.44035	0.183454	0.49322	-4.80434	3	-1.45769	0.176528	0.507771	Syn_24h_vs_Control	+aS 24 hrs	Control	TRMT112	FALSE	FALSE	TRMT112	FALSE	FALSE
Q13111	0.517707	0.0363134	1.49685	0.168471	0.482105	-4.73937	2	1.45723	0.176652	0.507771	Syn_24h_vs_Control	+aS 24 hrs	Control	CHAF1A	FALSE	FALSE	CHAF1A	FALSE	FALSE
Q49AR2	-0.866943	-2.14196	-1.71633	0.129507	0.447823	-4.38368	1	-1.48711	0.176744	0.507771	Syn_24h_vs_Control	+aS 24 hrs	Control	C5orf22	FALSE	FALSE	C5orf22	FALSE	FALSE
Q9UJS0	0.48221	0.23359	1.34429	0.21158	0.522648	-4.91139	12	1.45634	0.176891	0.507771	Syn_24h_vs_Control	+aS 24 hrs	Control	SLC25A13	FALSE	FALSE	SLC25A13	FALSE	FALSE
P09669	1.17026	-2.30845	1.56218	0.161918	0.477934	-4.55166	1	1.48617	0.176986	0.507771	Syn_24h_vs_Control	+aS 24 hrs	Control	COX6C	FALSE	FALSE	COX6C	FALSE	FALSE
Q9NVZ3	0.678497	-2.70633	1.62883	0.141766	0.461407	-4.52119	1	1.4678	0.177359	0.508397	Syn_24h_vs_Control	+aS 24 hrs	Control	NECAP2	FALSE	FALSE	NECAP2	FALSE	FALSE
Q9NX46	-0.457525	-1.35937	-1.69116	0.124877	0.440162	-4.50605	1	-1.45366	0.177616	0.50869	Syn_24h_vs_Control	+aS 24 hrs	Control	ADPRS	FALSE	FALSE	ADPRS	FALSE	FALSE
Q9Y6X3	0.549768	-1.63716	1.78726	0.111476	0.428274	-4.33516	1	1.46576	0.177899	0.508759	Syn_24h_vs_Control	+aS 24 hrs	Control	MAU2	FALSE	FALSE	MAU2	FALSE	FALSE
Q9H944	-0.586243	-2.35841	-1.5564	0.153853	0.469362	-4.66941	1	-1.45143	0.178222	0.508759	Syn_24h_vs_Control	+aS 24 hrs	Control	MED20	FALSE	FALSE	MED20	FALSE	FALSE
O75635	-1.00906	-1.51941	-1.44783	0.181405	0.490844	-4.79582	1	-1.45051	0.178472	0.508759	Syn_24h_vs_Control	+aS 24 hrs	Control	SERPINB7	FALSE	FALSE	SERPINB7	FALSE	FALSE
P29218	-0.826283	-1.04371	-1.54187	0.161444	0.477788	-4.62021	1	-1.46331	0.178551	0.508759	Syn_24h_vs_Control	+aS 24 hrs	Control	IMPA1	FALSE	FALSE	IMPA1	FALSE	FALSE
P63096	0.665241	-0.771382	1.63261	0.140962	0.461217	-4.51683	1	1.46303	0.178628	0.508759	Syn_24h_vs_Control	+aS 24 hrs	Control	GNAI1	FALSE	FALSE	GNAI1	FALSE	FALSE
Q01968	-0.538878	-2.48654	-1.80416	0.108629	0.423461	-4.31495	1	-1.46297	0.178641	0.508759	Syn_24h_vs_Control	+aS 24 hrs	Control	OCRL	FALSE	FALSE	OCRL	FALSE	FALSE
Q6P2C8	-1.21498	-3.52164	-1.54232	0.166603	0.482105	-4.57288	1	-1.47946	0.178724	0.508759	Syn_24h_vs_Control	+aS 24 hrs	Control	MED27	FALSE	FALSE	MED27	FALSE	FALSE
P61088	-0.318914	1.81163	-1.35985	0.20679	0.514235	-4.89436	5	-1.4473	0.179346	0.509554	Syn_24h_vs_Control	+aS 24 hrs	Control	UBE2N	FALSE	FALSE	UBE2N	FALSE	FALSE
Q12874	-0.272303	1.5076	-1.26136	0.238722	0.548897	-5.00005	9	-1.44721	0.179372	0.509554	Syn_24h_vs_Control	+aS 24 hrs	Control	SF3A3	FALSE	FALSE	SF3A3	FALSE	FALSE
Q14684	-0.521926	0.147354	-1.48219	0.172251	0.48231	-4.75636	2	-1.44591	0.179726	0.509554	Syn_24h_vs_Control	+aS 24 hrs	Control	RRP1B	FALSE	FALSE	RRP1B	FALSE	FALSE
P22033	0.478415	-0.0746257	1.39628	0.195931	0.505493	-4.854	4	1.44545	0.179853	0.509554	Syn_24h_vs_Control	+aS 24 hrs	Control	MMUT	FALSE	FALSE	MMUT	FALSE	FALSE
Q8NE86	0.419868	-0.194373	1.43958	0.183666	0.49322	-4.80522	3	1.44508	0.179955	0.509554	Syn_24h_vs_Control	+aS 24 hrs	Control	MCU	FALSE	FALSE	MCU	FALSE	FALSE
P62937	-0.239364	5.60404	-1.14042	0.283393	0.597142	-5.12247	18	-1.44489	0.180005	0.509554	Syn_24h_vs_Control	+aS 24 hrs	Control	PPIA	FALSE	FALSE	PPIA	FALSE	FALSE
P11169	0.588322	0.961464	1.38349	0.199687	0.510266	-4.86825	5	1.44419	0.180197	0.509554	Syn_24h_vs_Control	+aS 24 hrs	Control	SLC2A3	FALSE	FALSE	SLC2A3	FALSE	FALSE
P98194	0.424173	-1.14993	1.53038	0.160096	0.475512	-4.70017	2	1.44402	0.180244	0.509554	Syn_24h_vs_Control	+aS 24 hrs	Control	ATP2C1	FALSE	FALSE	ATP2C1	FALSE	FALSE
P53634	0.386408	2.30008	1.39426	0.196519	0.505929	-4.85625	4	1.44329	0.180445	0.509682	Syn_24h_vs_Control	+aS 24 hrs	Control	CTSC	FALSE	FALSE	CTSC	FALSE	FALSE
P09132	0.539915	-0.572852	1.57462	0.149612	0.468921	-4.64773	1	1.44059	0.181187	0.51098	Syn_24h_vs_Control	+aS 24 hrs	Control	SRP19	FALSE	FALSE	SRP19	FALSE	FALSE
Q92974	0.346371	-1.95442	1.45652	0.179051	0.487661	-4.78589	3	1.44049	0.181215	0.51098	Syn_24h_vs_Control	+aS 24 hrs	Control	ARHGEF2	FALSE	FALSE	ARHGEF2	FALSE	FALSE
P13645	0.939023	-0.0927243	1.37908	0.200994	0.510266	-4.87313	7	1.43788	0.181936	0.51257	Syn_24h_vs_Control	+aS 24 hrs	Control	KRT10	FALSE	FALSE	KRT10	FALSE	FALSE
P61026	0.415337	4.10417	1.34052	0.212756	0.524064	-4.9155	7	1.43729	0.1821	0.51257	Syn_24h_vs_Control	+aS 24 hrs	Control	RAB10	FALSE	FALSE	RAB10	FALSE	FALSE
Q13084	0.363016	-0.32898	1.44622	0.181844	0.490844	-4.79765	3	1.43676	0.182247	0.51257	Syn_24h_vs_Control	+aS 24 hrs	Control	MRPL28	FALSE	FALSE	MRPL28	FALSE	FALSE
Q9HAS0	-0.689666	-2.0192	-1.48986	0.170264	0.482105	-4.74748	1	-1.4359	0.182486	0.512674	Syn_24h_vs_Control	+aS 24 hrs	Control	C17orf75	FALSE	FALSE	C17orf75	FALSE	FALSE
Q15029	-0.228128	1.60566	-1.061	0.316184	0.622285	-5.19802	32	-1.43483	0.182781	0.512674	Syn_24h_vs_Control	+aS 24 hrs	Control	EFTUD2	FALSE	FALSE	EFTUD2	FALSE	FALSE
Q14683	-0.224393	2.74709	-1.05346	0.319443	0.623141	-5.20498	32	-1.43425	0.182942	0.512674	Syn_24h_vs_Control	+aS 24 hrs	Control	SMC1A	FALSE	FALSE	SMC1A	FALSE	FALSE
Q9NZW5	0.296157	0.155509	1.29495	0.227399	0.539746	-4.96458	7	1.43249	0.183433	0.512674	Syn_24h_vs_Control	+aS 24 hrs	Control	PALS2	FALSE	FALSE	PALS2	FALSE	FALSE
P84095	0.588563	-1.64189	1.44698	0.181636	0.490844	-4.79678	2	1.43183	0.183616	0.512674	Syn_24h_vs_Control	+aS 24 hrs	Control	RHOG	FALSE	FALSE	RHOG	FALSE	FALSE
Q96E29	-0.426986	-1.28931	-1.70941	0.12136	0.436551	-4.48344	1	-1.43137	0.183745	0.512674	Syn_24h_vs_Control	+aS 24 hrs	Control	MTERF3	FALSE	FALSE	MTERF3	FALSE	FALSE
P60602	0.463402	-0.347485	1.64494	0.134207	0.455339	-4.56282	1	1.43133	0.183756	0.512674	Syn_24h_vs_Control	+aS 24 hrs	Control	ROMO1	FALSE	FALSE	ROMO1	FALSE	FALSE
P12235	0.445506	1.2877	1.36219	0.206075	0.513235	-4.89178	5	1.4302	0.184072	0.512674	Syn_24h_vs_Control	+aS 24 hrs	Control	SLC25A4	FALSE	FALSE	SLC25A4	FALSE	FALSE
Q9Y2T2	-0.50913	-1.39248	-1.58755	0.146667	0.46689	-4.63226	1	-1.43017	0.184081	0.512674	Syn_24h_vs_Control	+aS 24 hrs	Control	AP3M1	FALSE	FALSE	AP3M1	FALSE	FALSE
O15260	0.621809	1.19641	1.39927	0.195061	0.504946	-4.85066	3	1.4292	0.184351	0.512674	Syn_24h_vs_Control	+aS 24 hrs	Control	SURF4	FALSE	FALSE	SURF4	FALSE	FALSE
Q9UI10	-0.490155	-1.04328	-1.60655	0.142431	0.462338	-4.60941	1	-1.42919	0.184353	0.512674	Syn_24h_vs_Control	+aS 24 hrs	Control	EIF2B4	FALSE	FALSE	EIF2B4	FALSE	FALSE
Q14CX7	-0.295058	-1.1084	-1.38076	0.200496	0.510266	-4.87127	4	-1.42918	0.184357	0.512674	Syn_24h_vs_Control	+aS 24 hrs	Control	NAA25	FALSE	FALSE	NAA25	FALSE	FALSE
Q9BXB4	-0.791686	-1.5531	-1.5273	0.164973	0.479666	-4.63656	1	-1.44125	0.184522	0.512674	Syn_24h_vs_Control	+aS 24 hrs	Control	OSBPL11	FALSE	FALSE	OSBPL11	FALSE	FALSE
P39748	-0.269321	2.08262	-1.27489	0.234107	0.545033	-4.98584	7	-1.4278	0.184742	0.512674	Syn_24h_vs_Control	+aS 24 hrs	Control	FEN1	FALSE	FALSE	FEN1	FALSE	FALSE
Q9UK99	-0.62505	-2.20774	-2.14324	0.0690284	0.377903	-3.89992	1	-1.45663	0.184755	0.512674	Syn_24h_vs_Control	+aS 24 hrs	Control	FBXO3	FALSE	FALSE	FBXO3	FALSE	FALSE
Q12830	0.549092	-1.30761	1.73834	0.120116	0.434049	-4.39329	1	1.43976	0.184931	0.512674	Syn_24h_vs_Control	+aS 24 hrs	Control	BPTF	FALSE	FALSE	BPTF	FALSE	FALSE
P40855	-0.490747	-0.821945	-1.8774	0.0970662	0.410112	-4.22668	1	-1.43869	0.185223	0.512674	Syn_24h_vs_Control	+aS 24 hrs	Control	PEX19	FALSE	FALSE	PEX19	FALSE	FALSE
Q9BX68	0.595439	0.577509	1.51766	0.16323	0.478333	-4.7151	1	1.42587	0.185285	0.512674	Syn_24h_vs_Control	+aS 24 hrs	Control	HINT2	FALSE	FALSE	HINT2	FALSE	FALSE
P63165	0.409108	1.75339	1.73993	0.11568	0.430504	-4.44539	1	1.42557	0.185368	0.512674	Syn_24h_vs_Control	+aS 24 hrs	Control	SUMO1	FALSE	FALSE	SUMO1	FALSE	FALSE
Q10567	-0.267734	0.356365	-1.24157	0.245611	0.555651	-5.02066	9	-1.42485	0.18557	0.512674	Syn_24h_vs_Control	+aS 24 hrs	Control	AP1B1	FALSE	FALSE	AP1B1	FALSE	FALSE
P05783	0.254337	4.65003	1.1092	0.295949	0.606101	-5.15265	29	1.42438	0.185705	0.512674	Syn_24h_vs_Control	+aS 24 hrs	Control	KRT18	FALSE	FALSE	KRT18	FALSE	FALSE
Q9NPA0	0.451621	-0.269099	1.48757	0.170856	0.482105	-4.75014	2	1.42385	0.185853	0.512674	Syn_24h_vs_Control	+aS 24 hrs	Control	EMC7	FALSE	FALSE	EMC7	FALSE	FALSE
P57678	-0.270777	0.0470676	-1.27205	0.235069	0.545726	-4.98883	7	-1.42279	0.18615	0.512674	Syn_24h_vs_Control	+aS 24 hrs	Control	GEMIN4	FALSE	FALSE	GEMIN4	FALSE	FALSE
Q9BQA1	-0.564433	0.513254	-1.44186	0.183038	0.492852	-4.80262	2	-1.42187	0.18641	0.512674	Syn_24h_vs_Control	+aS 24 hrs	Control	WDR77	FALSE	FALSE	WDR77	FALSE	FALSE
P62072	0.37268	-0.252508	1.42603	0.187431	0.49614	-4.82058	3	1.42107	0.186638	0.512674	Syn_24h_vs_Control	+aS 24 hrs	Control	TIMM10	FALSE	FALSE	TIMM10	FALSE	FALSE
Q9P000	-0.39923	-1.4591	-1.7549	0.112984	0.428274	-4.42661	1	-1.41985	0.186983	0.512674	Syn_24h_vs_Control	+aS 24 hrs	Control	COMMD9	FALSE	FALSE	COMMD9	FALSE	FALSE
Q8N4H5	0.526781	0.57197	1.4501	0.180789	0.490011	-4.79323	2	1.41942	0.187104	0.512674	Syn_24h_vs_Control	+aS 24 hrs	Control	TOMM5	FALSE	FALSE	TOMM5	FALSE	FALSE
O43765	-0.389299	0.643622	-1.41923	0.189344	0.498394	-4.82825	3	-1.41911	0.187191	0.512674	Syn_24h_vs_Control	+aS 24 hrs	Control	SGTA	FALSE	FALSE	SGTA	FALSE	FALSE
Q99735	0.495145	0.824055	1.58562	0.147102	0.46689	-4.63457	1	1.41903	0.187214	0.512674	Syn_24h_vs_Control	+aS 24 hrs	Control	MGST2	FALSE	FALSE	MGST2	FALSE	FALSE
Q9UI09	0.545248	-0.810697	1.44322	0.182665	0.492252	-4.80107	2	1.41838	0.1874	0.512674	Syn_24h_vs_Control	+aS 24 hrs	Control	NDUFA12	FALSE	FALSE	NDUFA12	FALSE	FALSE
Q7Z4H3	-0.687661	-1.26466	-1.56749	0.155403	0.470163	-4.59129	1	-1.43013	0.187594	0.512674	Syn_24h_vs_Control	+aS 24 hrs	Control	HDDC2	FALSE	FALSE	HDDC2	FALSE	FALSE
P63313	-0.511721	1.05984	-1.56665	0.151455	0.468921	-4.65724	1	-1.41755	0.187635	0.512674	Syn_24h_vs_Control	+aS 24 hrs	Control	TMSB10	FALSE	FALSE	TMSB10	FALSE	FALSE
Q6PD62	-0.404128	-0.452502	-1.73685	0.116242	0.430504	-4.44924	1	-1.41745	0.187662	0.512674	Syn_24h_vs_Control	+aS 24 hrs	Control	CTR9	FALSE	FALSE	CTR9	FALSE	FALSE
O14735	0.522884	-0.234429	1.55625	0.153888	0.469362	-4.66959	1	1.41736	0.187687	0.512674	Syn_24h_vs_Control	+aS 24 hrs	Control	CDIPT	FALSE	FALSE	CDIPT	FALSE	FALSE
O94915	-0.389762	-3.497	-1.77615	0.109256	0.425244	-4.39984	1	-1.41658	0.18791	0.512674	Syn_24h_vs_Control	+aS 24 hrs	Control	FRYL	FALSE	FALSE	FRYL	FALSE	FALSE
P61923	-0.343324	1.55801	-1.57752	0.148947	0.468117	-4.64427	2	-1.4158	0.188131	0.512674	Syn_24h_vs_Control	+aS 24 hrs	Control	COPZ1	FALSE	FALSE	COPZ1	FALSE	FALSE
O75489	0.477492	1.27406	1.351	0.209503	0.51941	-4.90406	5	1.41556	0.188202	0.512674	Syn_24h_vs_Control	+aS 24 hrs	Control	NDUFS3	FALSE	FALSE	NDUFS3	FALSE	FALSE
P25788	-0.409335	0.390785	-1.32027	0.219161	0.529371	-4.93744	7	-1.41551	0.188215	0.512674	Syn_24h_vs_Control	+aS 24 hrs	Control	PSMA3	FALSE	FALSE	PSMA3	FALSE	FALSE
P61225	0.467479	0.341577	1.46732	0.176163	0.485514	-4.77351	2	1.41394	0.188662	0.513467	Syn_24h_vs_Control	+aS 24 hrs	Control	RAP2B	FALSE	FALSE	RAP2B	FALSE	FALSE
Q9H857	0.36328	0.0692068	1.41939	0.189301	0.498394	-4.82808	3	1.41223	0.18915	0.514369	Syn_24h_vs_Control	+aS 24 hrs	Control	NT5DC2	FALSE	FALSE	NT5DC2	FALSE	FALSE
Q5SXM8	0.421174	-0.227247	1.6851	0.126066	0.441758	-4.51354	1	1.41131	0.189413	0.514387	Syn_24h_vs_Control	+aS 24 hrs	Control	DNLZ	FALSE	FALSE	DNLZ	FALSE	FALSE
O15381	0.576917	-1.6919	1.50479	0.170563	0.482105	-4.66167	2	1.42343	0.18947	0.514387	Syn_24h_vs_Control	+aS 24 hrs	Control	NVL	FALSE	FALSE	NVL	FALSE	FALSE
P62633	-0.279087	1.73878	-1.24945	0.242848	0.553228	-5.01248	8	-1.40613	0.190902	0.517502	Syn_24h_vs_Control	+aS 24 hrs	Control	CNBP	FALSE	FALSE	CNBP	FALSE	FALSE
Q03701	-0.375946	-0.709826	-1.40881	0.19231	0.502977	-4.83997	3	-1.40602	0.190932	0.517502	Syn_24h_vs_Control	+aS 24 hrs	Control	CEBPZ	FALSE	FALSE	CEBPZ	FALSE	FALSE
P0DMM9;P0DMN0	-0.770301	-3.09759	-1.50518	0.170464	0.482105	-4.66124	1	-1.41714	0.191243	0.517677	Syn_24h_vs_Control	+aS 24 hrs	Control	SULT1A3;SULT1A4	FALSE	FALSE	SULT1A3	FALSE	FALSE
Q9Y3C8	0.479843	0.386935	1.85796	0.100016	0.410692	-4.25022	1	1.41592	0.191587	0.517677	Syn_24h_vs_Control	+aS 24 hrs	Control	UFC1	FALSE	FALSE	UFC1	FALSE	FALSE
Q9UNX4	-0.319543	0.0253058	-1.27091	0.235456	0.546238	-4.99003	8	-1.40367	0.191612	0.517677	Syn_24h_vs_Control	+aS 24 hrs	Control	WDR3	FALSE	FALSE	WDR3	FALSE	FALSE
O95456	-0.505394	0.533409	-1.55165	0.154976	0.469645	-4.67505	1	-1.40304	0.191793	0.517677	Syn_24h_vs_Control	+aS 24 hrs	Control	PSMG1	FALSE	FALSE	PSMG1	FALSE	FALSE
P21283	-0.308688	0.241594	-1.35406	0.208561	0.517465	-4.90071	4	-1.40158	0.192217	0.517677	Syn_24h_vs_Control	+aS 24 hrs	Control	ATP6V1C1	FALSE	FALSE	ATP6V1C1	FALSE	FALSE
Q9GZZ9	-0.650677	-1.36417	-1.57098	0.154597	0.469362	-4.58733	1	-1.41366	0.192231	0.517677	Syn_24h_vs_Control	+aS 24 hrs	Control	UBA5	FALSE	FALSE	UBA5	FALSE	FALSE
Q96C90	-0.565159	-0.0740208	-1.50277	0.166964	0.482105	-4.73248	1	-1.401	0.192385	0.517677	Syn_24h_vs_Control	+aS 24 hrs	Control	PPP1R14B	FALSE	FALSE	PPP1R14B	FALSE	FALSE
Q8IV08	0.566303	-1.75732	1.6616	0.134937	0.456754	-4.48326	1	1.41308	0.192395	0.517677	Syn_24h_vs_Control	+aS 24 hrs	Control	PLD3	FALSE	FALSE	PLD3	FALSE	FALSE
P51808	0.652679	-3.96382	1.56737	0.155433	0.470163	-4.59143	1	1.4123	0.192618	0.517677	Syn_24h_vs_Control	+aS 24 hrs	Control	DYNLT3	FALSE	FALSE	DYNLT3	FALSE	FALSE
P51659	0.397506	1.86998	1.23602	0.247571	0.557036	-5.0264	24	1.39948	0.192827	0.517677	Syn_24h_vs_Control	+aS 24 hrs	Control	HSD17B4	FALSE	FALSE	HSD17B4	FALSE	FALSE
Q13427	0.511483	-0.0758566	1.54073	0.157587	0.473934	-4.68797	1	1.39938	0.192855	0.517677	Syn_24h_vs_Control	+aS 24 hrs	Control	PPIG	FALSE	FALSE	PPIG	FALSE	FALSE
P04844	0.528394	1.92931	1.29494	0.2274	0.539746	-4.96458	16	1.39927	0.192888	0.517677	Syn_24h_vs_Control	+aS 24 hrs	Control	RPN2	FALSE	FALSE	RPN2	FALSE	FALSE
P12429	-0.781205	-0.792741	-1.4911	0.174044	0.485342	-4.67685	1	-1.4097	0.193358	0.518516	Syn_24h_vs_Control	+aS 24 hrs	Control	ANXA3	FALSE	FALSE	ANXA3	FALSE	FALSE
O60830	0.578055	-0.709512	1.49002	0.170222	0.482105	-4.7473	1	1.3971	0.193519	0.518523	Syn_24h_vs_Control	+aS 24 hrs	Control	TIMM17B	FALSE	FALSE	TIMM17B	FALSE	FALSE
Q14966	0.325158	0.223025	1.29351	0.227873	0.54009	-4.96611	6	1.3949	0.194162	0.519384	Syn_24h_vs_Control	+aS 24 hrs	Control	ZNF638	FALSE	FALSE	ZNF638	FALSE	FALSE
Q9H2J4	-0.627527	-0.651233	-1.58068	0.152374	0.469119	-4.57631	1	-1.40686	0.194171	0.519384	Syn_24h_vs_Control	+aS 24 hrs	Control	PDCL3	FALSE	FALSE	PDCL3	FALSE	FALSE
Q9H0B6	-0.446663	-0.828342	-1.60969	0.141741	0.461407	-4.60562	1	-1.39438	0.194315	0.519384	Syn_24h_vs_Control	+aS 24 hrs	Control	KLC2	FALSE	FALSE	KLC2	FALSE	FALSE
P48507	-0.440052	0.695183	-1.45694	0.17894	0.487661	-4.78542	2	-1.39348	0.194577	0.519587	Syn_24h_vs_Control	+aS 24 hrs	Control	GCLM	FALSE	FALSE	GCLM	FALSE	FALSE
Q8NBF2	-0.513999	-0.467159	-1.74039	0.119742	0.434049	-4.39086	1	-1.405	0.194707	0.519587	Syn_24h_vs_Control	+aS 24 hrs	Control	NHLRC2	FALSE	FALSE	NHLRC2	FALSE	FALSE
P61081	-0.33695	1.96476	-1.31255	0.221647	0.53287	-4.94575	5	-1.39044	0.19547	0.521116	Syn_24h_vs_Control	+aS 24 hrs	Control	UBE2M	FALSE	FALSE	UBE2M	FALSE	FALSE
Q6ZN17	-0.446413	-1.6648	-1.59997	0.143884	0.464756	-4.61733	1	-1.38824	0.196118	0.521116	Syn_24h_vs_Control	+aS 24 hrs	Control	LIN28B	FALSE	FALSE	LIN28B	FALSE	FALSE
Q96C19	0.470079	-1.65544	1.85155	0.101008	0.413728	-4.25796	1	1.39982	0.196202	0.521116	Syn_24h_vs_Control	+aS 24 hrs	Control	EFHD2	FALSE	FALSE	EFHD2	FALSE	FALSE
Q7Z6E9	0.466306	-0.735397	1.57194	0.150228	0.468921	-4.65092	1	1.38795	0.196203	0.521116	Syn_24h_vs_Control	+aS 24 hrs	Control	RBBP6	FALSE	FALSE	RBBP6	FALSE	FALSE
Q13045	-0.615866	-0.944063	-1.57974	0.152589	0.46914	-4.57739	1	-1.39913	0.196401	0.521116	Syn_24h_vs_Control	+aS 24 hrs	Control	FLII	FALSE	FALSE	FLII	FALSE	FALSE
Q96EY4	0.341709	-0.0637918	1.53758	0.158346	0.473934	-4.69168	2	1.38704	0.196471	0.521116	Syn_24h_vs_Control	+aS 24 hrs	Control	TMA16	FALSE	FALSE	TMA16	FALSE	FALSE
Q9NP72	0.271623	0.651129	1.24478	0.244484	0.555031	-5.01734	7	1.38669	0.196575	0.521116	Syn_24h_vs_Control	+aS 24 hrs	Control	RAB18	FALSE	FALSE	RAB18	FALSE	FALSE
Q9BYD3	0.310488	0.487541	1.41226	0.191324	0.501196	-4.8361	3	1.38645	0.196647	0.521116	Syn_24h_vs_Control	+aS 24 hrs	Control	MRPL4	FALSE	FALSE	MRPL4	FALSE	FALSE
P40429	0.311832	4.48648	1.28177	0.231787	0.542709	-4.97857	6	1.38623	0.196713	0.521116	Syn_24h_vs_Control	+aS 24 hrs	Control	RPL13A	FALSE	FALSE	RPL13A	FALSE	FALSE
Q96EK6	-0.620901	-2.61252	-1.57203	0.154355	0.469362	-4.58614	1	-1.39724	0.196949	0.521116	Syn_24h_vs_Control	+aS 24 hrs	Control	GNPNAT1	FALSE	FALSE	GNPNAT1	FALSE	FALSE
P15880	0.283778	4.26601	1.17739	0.269078	0.583445	-5.08596	15	1.38517	0.197025	0.521116	Syn_24h_vs_Control	+aS 24 hrs	Control	RPS2	FALSE	FALSE	RPS2	FALSE	FALSE
P35269	-0.537894	-2.08116	-1.67015	0.133205	0.453012	-4.47331	1	-1.39301	0.198182	0.523717	Syn_24h_vs_Control	+aS 24 hrs	Control	GTF2F1	FALSE	FALSE	GTF2F1	FALSE	FALSE
P43897	0.291641	1.56923	1.22723	0.250704	0.560377	-5.03546	9	1.38078	0.198327	0.523717	Syn_24h_vs_Control	+aS 24 hrs	Control	TSFM	FALSE	FALSE	TSFM	FALSE	FALSE
P62136	0.245903	2.07191	1.15641	0.277127	0.590761	-5.10678	12	1.37952	0.198703	0.523923	Syn_24h_vs_Control	+aS 24 hrs	Control	PPP1CA	FALSE	FALSE	PPP1CA	FALSE	FALSE
Q6NUQ4	0.428152	-0.625409	1.59765	0.148555	0.468117	-4.55696	2	1.39115	0.198724	0.523923	Syn_24h_vs_Control	+aS 24 hrs	Control	TMEM214	FALSE	FALSE	TMEM214	FALSE	FALSE
Q9NQP4	-0.443808	0.396258	-1.43691	0.184403	0.493896	-4.80825	2	-1.37875	0.198934	0.524057	Syn_24h_vs_Control	+aS 24 hrs	Control	PFDN4	FALSE	FALSE	PFDN4	FALSE	FALSE
Q9NQC3	0.295513	2.35198	1.33111	0.215711	0.525044	-4.92572	4	1.37781	0.199213	0.524371	Syn_24h_vs_Control	+aS 24 hrs	Control	RTN4	FALSE	FALSE	RTN4	FALSE	FALSE
Q14019	-0.468152	-0.514623	-1.42326	0.188208	0.496997	-4.82371	2	-1.37719	0.1994	0.524442	Syn_24h_vs_Control	+aS 24 hrs	Control	COTL1	FALSE	FALSE	COTL1	FALSE	FALSE
Q9NQG5	-0.395204	0.183502	-1.46478	0.176838	0.486235	-4.77642	2	-1.37569	0.199848	0.525112	Syn_24h_vs_Control	+aS 24 hrs	Control	RPRD1B	FALSE	FALSE	RPRD1B	FALSE	FALSE
P61619	0.525758	2.2359	1.31584	0.220585	0.531638	-4.94222	5	1.37509	0.200028	0.525112	Syn_24h_vs_Control	+aS 24 hrs	Control	SEC61A1	FALSE	FALSE	SEC61A1	FALSE	FALSE
Q96GX2	-0.556335	0.157431	-1.62798	0.141947	0.461407	-4.52216	1	-1.38572	0.200321	0.525112	Syn_24h_vs_Control	+aS 24 hrs	Control	ATXN7L3B	FALSE	FALSE	ATXN7L3B	FALSE	FALSE
Q14534	0.496189	-1.3716	1.7415	0.119539	0.434049	-4.38954	1	1.38557	0.200364	0.525112	Syn_24h_vs_Control	+aS 24 hrs	Control	SQLE	FALSE	FALSE	SQLE	FALSE	FALSE
P51648	0.413824	0.0353138	1.2942	0.227647	0.539942	-4.96538	6	1.37354	0.200495	0.525112	Syn_24h_vs_Control	+aS 24 hrs	Control	ALDH3A2	FALSE	FALSE	ALDH3A2	FALSE	FALSE
P10620	0.576551	-0.379545	1.38495	0.199253	0.509772	-4.86662	2	1.37314	0.200614	0.525112	Syn_24h_vs_Control	+aS 24 hrs	Control	MGST1	FALSE	FALSE	MGST1	FALSE	FALSE
P38432	0.391432	-0.39785	1.3674	0.204497	0.512022	-4.88604	3	1.37106	0.20124	0.525738	Syn_24h_vs_Control	+aS 24 hrs	Control	COIL	FALSE	FALSE	COIL	FALSE	FALSE
P01111	0.343072	1.19391	1.29584	0.227103	0.539746	-4.96363	5	1.37082	0.201312	0.525738	Syn_24h_vs_Control	+aS 24 hrs	Control	NRAS	FALSE	FALSE	NRAS	FALSE	FALSE
Q8TDX7	-0.520229	-1.69785	-1.4931	0.169431	0.482105	-4.74373	1	-1.37075	0.201333	0.525738	Syn_24h_vs_Control	+aS 24 hrs	Control	NEK7	FALSE	FALSE	NEK7	FALSE	FALSE
Q6P4A7	0.423244	-0.218399	1.58775	0.150773	0.468921	-4.56827	2	1.38033	0.201913	0.526834	Syn_24h_vs_Control	+aS 24 hrs	Control	SFXN4	FALSE	FALSE	SFXN4	FALSE	FALSE
Q9GZR2	-0.372452	-0.213677	-1.36818	0.204261	0.512022	-4.88518	3	-1.36737	0.202357	0.527573	Syn_24h_vs_Control	+aS 24 hrs	Control	REXO4	FALSE	FALSE	REXO4	FALSE	FALSE
P13797	-0.259395	4.17715	-1.07154	0.31167	0.620425	-5.18822	36	-1.36672	0.202552	0.527664	Syn_24h_vs_Control	+aS 24 hrs	Control	PLS3	FALSE	FALSE	PLS3	FALSE	FALSE
O60271	-0.384111	-0.411803	-1.45893	0.178404	0.487348	-4.78313	2	-1.36415	0.203332	0.529233	Syn_24h_vs_Control	+aS 24 hrs	Control	SPAG9	FALSE	FALSE	SPAG9	FALSE	FALSE
Q96KB5	-0.528556	-0.30364	-1.47038	0.179434	0.487948	-4.6997	2	-1.3747	0.20359	0.529233	Syn_24h_vs_Control	+aS 24 hrs	Control	PBK	FALSE	FALSE	PBK	FALSE	FALSE
P48681	0.330067	-0.679939	1.3774	0.201495	0.510266	-4.87499	3	1.36315	0.203638	0.529233	Syn_24h_vs_Control	+aS 24 hrs	Control	NES	FALSE	FALSE	NES	FALSE	FALSE
O95400	-0.355511	-0.267543	-1.48452	0.171645	0.48231	-4.75366	2	-1.36214	0.203946	0.52939	Syn_24h_vs_Control	+aS 24 hrs	Control	CD2BP2	FALSE	FALSE	CD2BP2	FALSE	FALSE
Q7L8L6	0.59059	-1.78177	1.56466	0.156062	0.470573	-4.5945	1	1.37326	0.204021	0.52939	Syn_24h_vs_Control	+aS 24 hrs	Control	FASTKD5	FALSE	FALSE	FASTKD5	FALSE	FALSE
Q96NC0	-0.408494	-2.14203	-1.61848	0.139827	0.458871	-4.59498	1	-1.36007	0.204575	0.530411	Syn_24h_vs_Control	+aS 24 hrs	Control	ZMAT2	FALSE	FALSE	ZMAT2	FALSE	FALSE
O43447	-0.300039	0.591761	-1.31224	0.221745	0.53287	-4.94608	4	-1.3583	0.205119	0.5314	Syn_24h_vs_Control	+aS 24 hrs	Control	PPIH	FALSE	FALSE	PPIH	FALSE	FALSE
Q9H3N1	0.503142	0.432536	1.33523	0.214413	0.524692	-4.92125	3	1.35672	0.205602	0.532231	Syn_24h_vs_Control	+aS 24 hrs	Control	TMX1	FALSE	FALSE	TMX1	FALSE	FALSE
Q7Z7H5	0.503333	-0.205225	1.38511	0.199207	0.509772	-4.86644	2	1.35586	0.205868	0.532339	Syn_24h_vs_Control	+aS 24 hrs	Control	TMED4	FALSE	FALSE	TMED4	FALSE	FALSE
P42677	0.307801	3.44008	1.30955	0.222616	0.533401	-4.94897	4	1.35553	0.205968	0.532339	Syn_24h_vs_Control	+aS 24 hrs	Control	RPS27	FALSE	FALSE	RPS27	FALSE	FALSE
Q0ZGT2	0.552823	-1.87953	1.44881	0.181138	0.490551	-4.7947	1	1.35436	0.206327	0.532502	Syn_24h_vs_Control	+aS 24 hrs	Control	NEXN	FALSE	FALSE	NEXN	FALSE	FALSE
P22392	-0.511887	3.91058	-1.28745	0.229886	0.541151	-4.97255	6	-1.35427	0.206355	0.532502	Syn_24h_vs_Control	+aS 24 hrs	Control	NME2	FALSE	FALSE	NME2	FALSE	FALSE
P19525	0.265646	0.493242	1.15906	0.276099	0.589335	-5.10416	12	1.35219	0.206996	0.533737	Syn_24h_vs_Control	+aS 24 hrs	Control	EIF2AK2	FALSE	FALSE	EIF2AK2	FALSE	FALSE
Q8NBJ5	0.428498	0.075714	1.26007	0.239166	0.549029	-5.0014	8	1.3501	0.207644	0.534924	Syn_24h_vs_Control	+aS 24 hrs	Control	COLGALT1	FALSE	FALSE	COLGALT1	FALSE	FALSE
Q9BQG0	-0.23179	1.41948	-1.0589	0.317089	0.622285	-5.19996	22	-1.34889	0.208018	0.534924	Syn_24h_vs_Control	+aS 24 hrs	Control	MYBBP1A	FALSE	FALSE	MYBBP1A	FALSE	FALSE
Q9NVU7	-0.327876	-0.784874	-1.36228	0.206049	0.513235	-4.89168	3	-1.34869	0.208081	0.534924	Syn_24h_vs_Control	+aS 24 hrs	Control	SDAD1	FALSE	FALSE	SDAD1	FALSE	FALSE
P49770	-0.352807	-0.236946	-1.46835	0.175889	0.485514	-4.77232	2	-1.34825	0.208215	0.534924	Syn_24h_vs_Control	+aS 24 hrs	Control	EIF2B2	FALSE	FALSE	EIF2B2	FALSE	FALSE
P00846	0.949939	0.389193	1.3437	0.211764	0.522648	-4.91203	1	1.34739	0.208483	0.534924	Syn_24h_vs_Control	+aS 24 hrs	Control	MT-ATP6	FALSE	FALSE	MT-ATP6	FALSE	FALSE
Q9Y696	-0.379694	-0.250391	-1.25342	0.241467	0.552765	-5.00834	7	-1.34616	0.208867	0.534924	Syn_24h_vs_Control	+aS 24 hrs	Control	CLIC4	FALSE	FALSE	CLIC4	FALSE	FALSE
Q9UHA4	0.311691	0.00706107	1.36594	0.204938	0.512511	-4.88765	3	1.34585	0.208962	0.534924	Syn_24h_vs_Control	+aS 24 hrs	Control	LAMTOR3	FALSE	FALSE	LAMTOR3	FALSE	FALSE
Q8N8S7	-0.319424	-0.0152986	-1.36234	0.206031	0.513235	-4.89162	3	-1.34566	0.209021	0.534924	Syn_24h_vs_Control	+aS 24 hrs	Control	ENAH	FALSE	FALSE	ENAH	FALSE	FALSE
Q9Y5Y2	-0.616562	-1.40848	-1.40672	0.19291	0.503345	-4.84232	1	-1.34545	0.209088	0.534924	Syn_24h_vs_Control	+aS 24 hrs	Control	NUBP2	FALSE	FALSE	NUBP2	FALSE	FALSE
Q8N0Z6	0.829158	-2.70033	1.55677	0.163182	0.478333	-4.55745	1	1.37059	0.209123	0.534924	Syn_24h_vs_Control	+aS 24 hrs	Control	TTC5	FALSE	FALSE	TTC5	FALSE	FALSE
Q6IQ49	-0.565973	-0.990569	-1.42884	0.186643	0.495062	-4.81739	1	-1.34467	0.209328	0.534924	Syn_24h_vs_Control	+aS 24 hrs	Control	SDE2	FALSE	FALSE	SDE2	FALSE	FALSE
Q06124	-0.46305	-0.574488	-1.76629	0.115105	0.42968	-4.36014	1	-1.35535	0.209445	0.534924	Syn_24h_vs_Control	+aS 24 hrs	Control	PTPN11	FALSE	FALSE	PTPN11	FALSE	FALSE
Q9C0J8	0.430258	-0.93151	1.55176	0.154951	0.469645	-4.67492	1	1.34389	0.209573	0.534924	Syn_24h_vs_Control	+aS 24 hrs	Control	WDR33	FALSE	FALSE	WDR33	FALSE	FALSE
P48444	-0.291702	0.804013	-1.18089	0.267753	0.58207	-5.08246	11	-1.34206	0.210143	0.535961	Syn_24h_vs_Control	+aS 24 hrs	Control	ARCN1	FALSE	FALSE	ARCN1	FALSE	FALSE
Q8TEX9	-0.33654	0.340116	-1.29506	0.22736	0.539746	-4.96446	4	-1.34058	0.210607	0.53673	Syn_24h_vs_Control	+aS 24 hrs	Control	IPO4	FALSE	FALSE	IPO4	FALSE	FALSE
P27348	-0.314111	3.76145	-1.18651	0.265634	0.578653	-5.07682	12	-1.33969	0.210885	0.537022	Syn_24h_vs_Control	+aS 24 hrs	Control	YWHAQ	FALSE	FALSE	YWHAQ	FALSE	FALSE
Q9HAF1	0.580353	-1.53893	1.53761	0.16247	0.477934	-4.625	1	1.3495	0.211241	0.537149	Syn_24h_vs_Control	+aS 24 hrs	Control	MEAF6	FALSE	FALSE	MEAF6	FALSE	FALSE
P14735	-0.447899	0.807894	-1.29202	0.228369	0.540453	-4.9677	4	-1.33752	0.211568	0.537149	Syn_24h_vs_Control	+aS 24 hrs	Control	IDE	FALSE	FALSE	IDE	FALSE	FALSE
P30876	-0.365749	0.0541063	-1.26772	0.236542	0.547006	-4.99338	5	-1.33644	0.211908	0.537149	Syn_24h_vs_Control	+aS 24 hrs	Control	POLR2B	FALSE	FALSE	POLR2B	FALSE	FALSE
Q13148	0.306462	1.34433	1.19339	0.263062	0.576106	-5.0699	10	1.33599	0.212047	0.537149	Syn_24h_vs_Control	+aS 24 hrs	Control	TARDBP	FALSE	FALSE	TARDBP	FALSE	FALSE
Q6RW13	0.443926	-0.965363	1.51938	0.162803	0.477934	-4.71308	1	1.33594	0.212066	0.537149	Syn_24h_vs_Control	+aS 24 hrs	Control	AGTRAP	FALSE	FALSE	AGTRAP	FALSE	FALSE
Q99598	-0.430055	-0.506853	-1.39118	0.19742	0.507103	-4.85969	2	-1.33504	0.212349	0.537149	Syn_24h_vs_Control	+aS 24 hrs	Control	TSNAX	FALSE	FALSE	TSNAX	FALSE	FALSE
O60749	-0.366993	0.290062	-1.2882	0.229638	0.541148	-4.97176	4	-1.33351	0.212832	0.537149	Syn_24h_vs_Control	+aS 24 hrs	Control	SNX2	FALSE	FALSE	SNX2	FALSE	FALSE
Q86Y56	-0.35745	-0.505714	-1.33509	0.214456	0.524692	-4.9214	3	-1.33276	0.213068	0.537149	Syn_24h_vs_Control	+aS 24 hrs	Control	DNAAF5	FALSE	FALSE	DNAAF5	FALSE	FALSE
Q9ULC3	0.460633	-0.784057	1.37409	0.202484	0.510435	-4.87865	2	1.33276	0.213069	0.537149	Syn_24h_vs_Control	+aS 24 hrs	Control	RAB23	FALSE	FALSE	RAB23	FALSE	FALSE
O43175	-0.390481	1.64012	-1.21149	0.256393	0.567936	-5.05156	13	-1.33268	0.213092	0.537149	Syn_24h_vs_Control	+aS 24 hrs	Control	PHGDH	FALSE	FALSE	PHGDH	FALSE	FALSE
Q9Y2K7	0.447044	-1.53425	1.50998	0.165145	0.479666	-4.72407	1	1.33253	0.213143	0.537149	Syn_24h_vs_Control	+aS 24 hrs	Control	KDM2A	FALSE	FALSE	KDM2A	FALSE	FALSE
Q99653	0.444235	-0.610271	1.51355	0.164252	0.479189	-4.7199	1	1.33249	0.213153	0.537149	Syn_24h_vs_Control	+aS 24 hrs	Control	CHP1	FALSE	FALSE	CHP1	FALSE	FALSE
O75438	0.698805	-0.0702894	1.36572	0.205004	0.512511	-4.88789	1	1.33249	0.213154	0.537149	Syn_24h_vs_Control	+aS 24 hrs	Control	NDUFB1	FALSE	FALSE	NDUFB1	FALSE	FALSE
Q9H0R6	0.435647	-1.21171	1.51075	0.169066	0.482105	-4.65504	2	1.3431	0.213224	0.537149	Syn_24h_vs_Control	+aS 24 hrs	Control	QRSL1	FALSE	FALSE	QRSL1	FALSE	FALSE
Q8NEZ5	-0.486674	-1.63563	-1.66995	0.133246	0.453012	-4.47355	1	-1.34097	0.213886	0.538115	Syn_24h_vs_Control	+aS 24 hrs	Control	FBXO22	FALSE	FALSE	FBXO22	FALSE	FALSE
Q9Y2Q3	0.356295	-0.402795	1.33177	0.215503	0.525044	-4.925	3	1.32937	0.214142	0.538115	Syn_24h_vs_Control	+aS 24 hrs	Control	GSTK1	FALSE	FALSE	GSTK1	FALSE	FALSE
Q92989	0.617315	-1.77755	1.85179	0.106191	0.419274	-4.2323	1	1.35352	0.214277	0.538115	Syn_24h_vs_Control	+aS 24 hrs	Control	CLP1	FALSE	FALSE	CLP1	FALSE	FALSE
O14974	-0.353832	-1.08324	-1.44018	0.183501	0.49322	-4.80454	2	-1.32857	0.214395	0.538115	Syn_24h_vs_Control	+aS 24 hrs	Control	PPP1R12A	FALSE	FALSE	PPP1R12A	FALSE	FALSE
Q8NF37	0.570859	-1.15367	1.33648	0.214021	0.524692	-4.91989	2	1.32784	0.214629	0.538115	Syn_24h_vs_Control	+aS 24 hrs	Control	LPCAT1	FALSE	FALSE	LPCAT1	FALSE	FALSE
P51572	0.34579	2.26924	1.24077	0.245892	0.555651	-5.02149	6	1.32756	0.214719	0.538115	Syn_24h_vs_Control	+aS 24 hrs	Control	BCAP31	FALSE	FALSE	BCAP31	FALSE	FALSE
Q9BU76	0.66193	-1.66697	1.45353	0.183925	0.49322	-4.71816	1	1.33726	0.215046	0.538115	Syn_24h_vs_Control	+aS 24 hrs	Control	MMTAG2	FALSE	FALSE	MMTAG2	FALSE	FALSE
Q9BY42	-0.37486	-1.22599	-1.63429	0.136444	0.457834	-4.5758	1	-1.32648	0.215062	0.538115	Syn_24h_vs_Control	+aS 24 hrs	Control	RTF2	FALSE	FALSE	RTF2	FALSE	FALSE
Q9Y617	-0.437849	1.17804	-1.23183	0.24906	0.559689	-5.03072	10	-1.32642	0.215082	0.538115	Syn_24h_vs_Control	+aS 24 hrs	Control	PSAT1	FALSE	FALSE	PSAT1	FALSE	FALSE
Q9H2W6	0.326227	-0.420628	1.46884	0.175758	0.485514	-4.77175	2	1.32483	0.215588	0.53897	Syn_24h_vs_Control	+aS 24 hrs	Control	MRPL46	FALSE	FALSE	MRPL46	FALSE	FALSE
Q9H9Y6	0.292286	0.274522	1.27648	0.233568	0.544937	-4.98416	4	1.32128	0.216724	0.541	Syn_24h_vs_Control	+aS 24 hrs	Control	POLR1B	FALSE	FALSE	POLR1B	FALSE	FALSE
Q9NS86	-0.409106	-1.11807	-1.5474	0.155988	0.470573	-4.68009	1	-1.32046	0.216989	0.541	Syn_24h_vs_Control	+aS 24 hrs	Control	LANCL2	FALSE	FALSE	LANCL2	FALSE	FALSE
P04843	0.48846	2.47993	1.20515	0.258711	0.571531	-5.058	25	1.31896	0.21747	0.541	Syn_24h_vs_Control	+aS 24 hrs	Control	RPN1	FALSE	FALSE	RPN1	FALSE	FALSE
Q9NYU2	0.312691	-1.04489	1.27373	0.234498	0.545171	-4.98706	4	1.31847	0.217627	0.541	Syn_24h_vs_Control	+aS 24 hrs	Control	UGGT1	FALSE	FALSE	UGGT1	FALSE	FALSE
Q9HAV0	0.501523	1.74128	1.26108	0.238819	0.548897	-5.00034	5	1.31799	0.217784	0.541	Syn_24h_vs_Control	+aS 24 hrs	Control	GNB4	FALSE	FALSE	GNB4	FALSE	FALSE
P61421	0.33587	0.503222	1.21712	0.254346	0.564927	-5.04582	7	1.31749	0.217945	0.541	Syn_24h_vs_Control	+aS 24 hrs	Control	ATP6V0D1	FALSE	FALSE	ATP6V0D1	FALSE	FALSE
Q08752	-0.288767	0.283202	-1.23743	0.247074	0.557036	-5.02495	5	-1.31738	0.217979	0.541	Syn_24h_vs_Control	+aS 24 hrs	Control	PPID	FALSE	FALSE	PPID	FALSE	FALSE
Q02224	-0.46314	-1.9881	-1.70118	0.127093	0.443677	-4.43705	1	-1.32754	0.218107	0.541	Syn_24h_vs_Control	+aS 24 hrs	Control	CENPE	FALSE	FALSE	CENPE	FALSE	FALSE
P07384	-0.3824	-0.85355	-1.31174	0.221909	0.532873	-4.94663	3	-1.31671	0.218196	0.541	Syn_24h_vs_Control	+aS 24 hrs	Control	CAPN1	FALSE	FALSE	CAPN1	FALSE	FALSE
P06280	0.413154	-0.748643	1.3778	0.201377	0.510266	-4.87455	2	1.31639	0.218299	0.541	Syn_24h_vs_Control	+aS 24 hrs	Control	GLA	FALSE	FALSE	GLA	FALSE	FALSE
Q9UIG0	-0.594735	0.73823	-1.37681	0.205646	0.513235	-4.80075	2	-1.32683	0.218333	0.541	Syn_24h_vs_Control	+aS 24 hrs	Control	BAZ1B	FALSE	FALSE	BAZ1B	FALSE	FALSE
Q96S66	0.49115	-0.377237	1.34372	0.211757	0.522648	-4.91201	2	1.31615	0.218376	0.541	Syn_24h_vs_Control	+aS 24 hrs	Control	CLCC1	FALSE	FALSE	CLCC1	FALSE	FALSE
O43615	0.279997	0.79769	1.17006	0.271867	0.586013	-5.09326	9	1.31482	0.218805	0.541455	Syn_24h_vs_Control	+aS 24 hrs	Control	TIMM44	FALSE	FALSE	TIMM44	FALSE	FALSE
O75694	-0.280422	0.53213	-1.11777	0.292458	0.603161	-5.14442	17	-1.31456	0.218889	0.541455	Syn_24h_vs_Control	+aS 24 hrs	Control	NUP155	FALSE	FALSE	NUP155	FALSE	FALSE
Q9Y2W1	0.371029	0.978949	1.19344	0.263043	0.576106	-5.06985	12	1.31375	0.219151	0.541537	Syn_24h_vs_Control	+aS 24 hrs	Control	THRAP3	FALSE	FALSE	THRAP3	FALSE	FALSE
P84098	0.270326	3.5508	1.26894	0.236125	0.546761	-4.99209	4	1.31344	0.219252	0.541537	Syn_24h_vs_Control	+aS 24 hrs	Control	RPL19	FALSE	FALSE	RPL19	FALSE	FALSE
A1L0T0	0.345832	-0.577198	1.22748	0.250613	0.560377	-5.0352	6	1.31238	0.219597	0.54198	Syn_24h_vs_Control	+aS 24 hrs	Control	ILVBL	FALSE	FALSE	ILVBL	FALSE	FALSE
P52306	-0.396344	1.957	-1.55355	0.154527	0.469362	-4.6728	1	-1.31027	0.220281	0.543145	Syn_24h_vs_Control	+aS 24 hrs	Control	RAP1GDS1	FALSE	FALSE	RAP1GDS1	FALSE	FALSE
Q9UNP9	-0.317991	-0.780872	-1.45827	0.17858	0.487348	-4.78389	2	-1.30941	0.220561	0.543145	Syn_24h_vs_Control	+aS 24 hrs	Control	PPIE	FALSE	FALSE	PPIE	FALSE	FALSE
Q12872	0.378693	-2.16904	1.59013	0.146084	0.46689	-4.62916	1	1.30903	0.220686	0.543145	Syn_24h_vs_Control	+aS 24 hrs	Control	SFSWAP	FALSE	FALSE	SFSWAP	FALSE	FALSE
Q15121	-0.64719	-0.806036	-1.30382	0.224485	0.536613	-4.95511	2	-1.30889	0.22073	0.543145	Syn_24h_vs_Control	+aS 24 hrs	Control	PEA15	FALSE	FALSE	PEA15	FALSE	FALSE
P30154	-0.559385	-1.96591	-1.50782	0.1698	0.482105	-4.6583	1	-1.31674	0.221553	0.544603	Syn_24h_vs_Control	+aS 24 hrs	Control	PPP2R1B	FALSE	FALSE	PPP2R1B	FALSE	FALSE
Q9Y697	0.310112	-0.33485	1.32084	0.218977	0.529316	-4.93682	3	1.30483	0.222057	0.544603	Syn_24h_vs_Control	+aS 24 hrs	Control	NFS1	FALSE	FALSE	NFS1	FALSE	FALSE
Q92538	-0.426154	-1.07801	-1.29105	0.228688	0.540453	-4.96872	3	-1.30458	0.222137	0.544603	Syn_24h_vs_Control	+aS 24 hrs	Control	GBF1	FALSE	FALSE	GBF1	FALSE	FALSE
Q96GX9	-0.725561	-1.35207	-1.39181	0.201231	0.510266	-4.7848	1	-1.31469	0.222211	0.544603	Syn_24h_vs_Control	+aS 24 hrs	Control	APIP	FALSE	FALSE	APIP	FALSE	FALSE
P63173	0.3337	2.46807	1.21735	0.254263	0.564927	-5.04558	6	1.30399	0.222332	0.544603	Syn_24h_vs_Control	+aS 24 hrs	Control	RPL38	FALSE	FALSE	RPL38	FALSE	FALSE
Q8NC54	0.606434	-2.47406	1.81277	0.112457	0.428274	-4.27618	1	1.32738	0.222386	0.544603	Syn_24h_vs_Control	+aS 24 hrs	Control	KCT2	FALSE	FALSE	KCT2	FALSE	FALSE
Q9P0U1	0.786906	0.00596993	1.36925	0.207902	0.516291	-4.80876	1	1.31385	0.222483	0.544603	Syn_24h_vs_Control	+aS 24 hrs	Control	TOMM7	FALSE	FALSE	TOMM7	FALSE	FALSE
P46199	0.46335	-0.697076	1.33694	0.213875	0.524692	-4.91939	2	1.30186	0.22303	0.545535	Syn_24h_vs_Control	+aS 24 hrs	Control	MTIF2	FALSE	FALSE	MTIF2	FALSE	FALSE
O75396	0.332926	1.6786	1.18535	0.26607	0.578964	-5.07799	9	1.30064	0.223431	0.546109	Syn_24h_vs_Control	+aS 24 hrs	Control	SEC22B	FALSE	FALSE	SEC22B	FALSE	FALSE
Q9UKV8	-0.358497	-0.88844	-1.62603	0.138202	0.458136	-4.58583	1	-1.29932	0.223865	0.546763	Syn_24h_vs_Control	+aS 24 hrs	Control	AGO2	FALSE	FALSE	AGO2	FALSE	FALSE
Q6NUK1	0.431048	0.137416	1.22659	0.250933	0.560377	-5.03611	6	1.29613	0.224921	0.548934	Syn_24h_vs_Control	+aS 24 hrs	Control	SLC25A24	FALSE	FALSE	SLC25A24	FALSE	FALSE
P82914	0.388431	-0.224355	1.28658	0.230176	0.541151	-4.97347	3	1.29409	0.225596	0.550172	Syn_24h_vs_Control	+aS 24 hrs	Control	MRPS15	FALSE	FALSE	MRPS15	FALSE	FALSE
Q9H488	0.464774	0.539135	1.42856	0.186722	0.495062	-4.81771	1	1.29139	0.226491	0.551792	Syn_24h_vs_Control	+aS 24 hrs	Control	POFUT1	FALSE	FALSE	POFUT1	FALSE	FALSE
Q96DA6	0.393374	2.28003	1.52525	0.161353	0.477788	-4.70619	1	1.29108	0.226596	0.551792	Syn_24h_vs_Control	+aS 24 hrs	Control	DNAJC19	FALSE	FALSE	DNAJC19	FALSE	FALSE
O75746	0.723526	-2.55545	1.55875	0.162718	0.477934	-4.55533	1	1.31329	0.226868	0.552045	Syn_24h_vs_Control	+aS 24 hrs	Control	SLC25A12	FALSE	FALSE	SLC25A12	FALSE	FALSE
P60033	0.370932	-0.145802	1.5696	0.150771	0.468921	-4.65372	1	1.28844	0.227474	0.552893	Syn_24h_vs_Control	+aS 24 hrs	Control	CD81	FALSE	FALSE	CD81	FALSE	FALSE
Q6UB35	0.324534	0.153968	1.13198	0.286745	0.59921	-5.13069	17	1.28818	0.227564	0.552893	Syn_24h_vs_Control	+aS 24 hrs	Control	MTHFD1L	FALSE	FALSE	MTHFD1L	FALSE	FALSE
P35250	-0.258236	0.363544	-1.13503	0.28553	0.598111	-5.12772	9	-1.28771	0.227721	0.552893	Syn_24h_vs_Control	+aS 24 hrs	Control	RFC2	FALSE	FALSE	RFC2	FALSE	FALSE
P17066	0.346747	2.21759	1.24186	0.24551	0.555651	-5.02036	4	1.28553	0.22845	0.55419	Syn_24h_vs_Control	+aS 24 hrs	Control	HSPA6	FALSE	FALSE	HSPA6	FALSE	FALSE
Q15785	-0.382933	-0.583227	-1.53563	0.15882	0.473934	-4.69399	1	-1.2851	0.228593	0.55419	Syn_24h_vs_Control	+aS 24 hrs	Control	TOMM34	FALSE	FALSE	TOMM34	FALSE	FALSE
Q5JWF2	0.341567	2.57679	1.19039	0.264181	0.576635	-5.07292	7	1.28407	0.228938	0.554617	Syn_24h_vs_Control	+aS 24 hrs	Control	GNAS	FALSE	FALSE	GNAS	FALSE	FALSE
O00165	0.564187	-2.58873	1.90422	0.0982983	0.410112	-4.17302	1	1.30595	0.22923	0.554915	Syn_24h_vs_Control	+aS 24 hrs	Control	HAX1	FALSE	FALSE	HAX1	FALSE	FALSE
Q9BT22	0.377854	-1.16391	1.27662	0.233522	0.544937	-4.98401	3	1.28261	0.22943	0.554991	Syn_24h_vs_Control	+aS 24 hrs	Control	ALG1	FALSE	FALSE	ALG1	FALSE	FALSE
P57088	0.57398	1.11461	1.23828	0.24677	0.557036	-5.02406	4	1.28194	0.229653	0.555015	Syn_24h_vs_Control	+aS 24 hrs	Control	TMEM33	FALSE	FALSE	TMEM33	FALSE	FALSE
Q9H1C7	0.555612	-1.87804	1.47134	0.17918	0.487661	-4.69864	1	1.29152	0.229778	0.555015	Syn_24h_vs_Control	+aS 24 hrs	Control	CYSTM1	FALSE	FALSE	CYSTM1	FALSE	FALSE
Q99471	-0.362136	0.51003	-1.21596	0.254767	0.56548	-5.04701	5	-1.28041	0.230169	0.555218	Syn_24h_vs_Control	+aS 24 hrs	Control	PFDN5	FALSE	FALSE	PFDN5	FALSE	FALSE
Q13263	-0.251831	2.24628	-1.06292	0.315358	0.622285	-5.19624	18	-1.27992	0.230336	0.555218	Syn_24h_vs_Control	+aS 24 hrs	Control	TRIM28	FALSE	FALSE	TRIM28	FALSE	FALSE
Q9BTX1	0.473557	-0.985698	1.30755	0.223267	0.534571	-4.95111	2	1.27948	0.230485	0.555218	Syn_24h_vs_Control	+aS 24 hrs	Control	NDC1	FALSE	FALSE	NDC1	FALSE	FALSE
Q9H7N4	0.416138	-1.68724	1.4509	0.184634	0.493896	-4.72103	2	1.28801	0.230943	0.555218	Syn_24h_vs_Control	+aS 24 hrs	Control	SCAF1	FALSE	FALSE	SCAF1	FALSE	FALSE
P31689	-0.282058	1.95192	-1.12709	0.288703	0.601445	-5.13543	11	-1.27756	0.231133	0.555218	Syn_24h_vs_Control	+aS 24 hrs	Control	DNAJA1	FALSE	FALSE	DNAJA1	FALSE	FALSE
O43823	-0.394078	-1.36243	-1.50019	0.16762	0.482105	-4.73549	1	-1.27752	0.231147	0.555218	Syn_24h_vs_Control	+aS 24 hrs	Control	AKAP8	FALSE	FALSE	AKAP8	FALSE	FALSE
Q8IZL8	-0.306469	0.0994823	-1.18719	0.265379	0.578481	-5.07614	6	-1.27744	0.231173	0.555218	Syn_24h_vs_Control	+aS 24 hrs	Control	PELP1	FALSE	FALSE	PELP1	FALSE	FALSE
Q8NEW0	0.527389	-1.0891	1.28999	0.22904	0.540453	-4.96985	2	1.27704	0.231308	0.555218	Syn_24h_vs_Control	+aS 24 hrs	Control	SLC30A7	FALSE	FALSE	SLC30A7	FALSE	FALSE
Q5SWX8	0.352386	-0.990189	1.59758	0.144417	0.465423	-4.62022	1	1.27682	0.231383	0.555218	Syn_24h_vs_Control	+aS 24 hrs	Control	ODR4	FALSE	FALSE	ODR4	FALSE	FALSE
Q8N183	0.351604	-1.10154	1.27396	0.234421	0.545171	-4.98681	3	1.27438	0.232212	0.5568	Syn_24h_vs_Control	+aS 24 hrs	Control	NDUFAF2	FALSE	FALSE	NDUFAF2	FALSE	FALSE
Q9BVC6	0.532023	2.61367	1.28341	0.231238	0.54181	-4.97684	2	1.27201	0.233016	0.558098	Syn_24h_vs_Control	+aS 24 hrs	Control	TMEM109	FALSE	FALSE	TMEM109	FALSE	FALSE
P51798	0.465801	-2.01496	1.39047	0.201621	0.510266	-4.78622	2	1.28157	0.233093	0.558098	Syn_24h_vs_Control	+aS 24 hrs	Control	CLCN7	FALSE	FALSE	CLCN7	FALSE	FALSE
Q02543	0.278794	3.49723	1.17251	0.270931	0.58465	-5.09082	6	1.27078	0.233436	0.558512	Syn_24h_vs_Control	+aS 24 hrs	Control	RPL18A	FALSE	FALSE	RPL18A	FALSE	FALSE
O14617	-0.268264	0.317984	-1.10422	0.297992	0.607638	-5.1574	12	-1.26951	0.233872	0.559147	Syn_24h_vs_Control	+aS 24 hrs	Control	AP3D1	FALSE	FALSE	AP3D1	FALSE	FALSE
P62269	0.303838	3.42479	1.14588	0.28124	0.596047	-5.11712	9	1.2669	0.234764	0.560873	Syn_24h_vs_Control	+aS 24 hrs	Control	RPS18	FALSE	FALSE	RPS18	FALSE	FALSE
O43678	0.359928	-0.18162	1.26158	0.238648	0.548897	-4.99982	3	1.26469	0.235523	0.561817	Syn_24h_vs_Control	+aS 24 hrs	Control	NDUFA2	FALSE	FALSE	NDUFA2	FALSE	FALSE
Q96NB2	0.818369	-2.01769	1.26878	0.236181	0.546761	-4.99227	1	1.26441	0.235619	0.561817	Syn_24h_vs_Control	+aS 24 hrs	Control	SFXN2	FALSE	FALSE	SFXN2	FALSE	FALSE
Q9Y314	-0.337328	-0.198382	-1.26582	0.237192	0.547261	-4.99537	3	-1.26319	0.236037	0.561817	Syn_24h_vs_Control	+aS 24 hrs	Control	NOSIP	FALSE	FALSE	NOSIP	FALSE	FALSE
Q9HCU5	0.347332	-1.15275	1.26302	0.238151	0.548616	-4.99831	3	1.26313	0.236058	0.561817	Syn_24h_vs_Control	+aS 24 hrs	Control	PREB	FALSE	FALSE	PREB	FALSE	FALSE
P49748	0.317005	-0.754139	1.22018	0.253239	0.564376	-5.04269	4	1.26306	0.236083	0.561817	Syn_24h_vs_Control	+aS 24 hrs	Control	ACADVL	FALSE	FALSE	ACADVL	FALSE	FALSE
Q9H9A6	-0.451297	-0.856095	-1.29609	0.227021	0.539746	-4.96336	2	-1.26276	0.236186	0.561817	Syn_24h_vs_Control	+aS 24 hrs	Control	LRRC40	FALSE	FALSE	LRRC40	FALSE	FALSE
P14174	-0.374853	-0.0241925	-1.51025	0.165079	0.479666	-4.72376	1	-1.26182	0.236511	0.562136	Syn_24h_vs_Control	+aS 24 hrs	Control	MIF	FALSE	FALSE	MIF	FALSE	FALSE
P49674	0.347361	-1.76479	1.25947	0.239373	0.549121	-5.00203	3	1.25983	0.237199	0.562136	Syn_24h_vs_Control	+aS 24 hrs	Control	CSNK1E	FALSE	FALSE	CSNK1E	FALSE	FALSE
Q8N9T8	-0.362848	-1.50865	-1.33992	0.212942	0.524064	-4.91615	2	-1.25924	0.2374	0.562136	Syn_24h_vs_Control	+aS 24 hrs	Control	KRI1	FALSE	FALSE	KRI1	FALSE	FALSE
Q4KMP7	0.511611	-2.38216	1.48667	0.175184	0.485514	-4.68175	1	1.26835	0.237561	0.562136	Syn_24h_vs_Control	+aS 24 hrs	Control	TBC1D10B	FALSE	FALSE	TBC1D10B	FALSE	FALSE
Q9Y3A6	0.707601	0.418591	1.27914	0.232672	0.54414	-4.98135	1	1.25822	0.237754	0.562136	Syn_24h_vs_Control	+aS 24 hrs	Control	TMED5	FALSE	FALSE	TMED5	FALSE	FALSE
Q9Y5V0	0.4898	0.450835	1.36075	0.206515	0.513941	-4.89337	1	1.25774	0.237919	0.562136	Syn_24h_vs_Control	+aS 24 hrs	Control	ZNF706	FALSE	FALSE	ZNF706	FALSE	FALSE
A6NDU8	-0.345152	-0.477705	-1.57828	0.148772	0.468117	-4.64335	1	-1.25701	0.238174	0.562136	Syn_24h_vs_Control	+aS 24 hrs	Control	RIMOC1	FALSE	FALSE	RIMOC1	FALSE	FALSE
P61962	-0.351408	-0.968906	-1.55791	0.153497	0.469362	-4.66762	1	-1.25627	0.23843	0.562136	Syn_24h_vs_Control	+aS 24 hrs	Control	DCAF7	FALSE	FALSE	DCAF7	FALSE	FALSE
P12931	0.279492	0.317156	1.18047	0.267911	0.58207	-5.08288	5	1.25571	0.238624	0.562136	Syn_24h_vs_Control	+aS 24 hrs	Control	SRC	FALSE	FALSE	SRC	FALSE	FALSE
P04637	0.281956	1.10315	1.13495	0.285561	0.598111	-5.1278	8	1.25561	0.238659	0.562136	Syn_24h_vs_Control	+aS 24 hrs	Control	TP53	FALSE	FALSE	TP53	FALSE	FALSE
Q15293	0.56826	2.15982	1.17937	0.268325	0.582583	-5.08398	14	1.25531	0.238764	0.562136	Syn_24h_vs_Control	+aS 24 hrs	Control	RCN1	FALSE	FALSE	RCN1	FALSE	FALSE
O96008	0.55181	0.25001	1.22852	0.250242	0.560377	-5.03413	3	1.25515	0.238821	0.562136	Syn_24h_vs_Control	+aS 24 hrs	Control	TOMM40	FALSE	FALSE	TOMM40	FALSE	FALSE
P23258	-0.350634	-0.614925	-1.25348	0.241446	0.552765	-5.00828	3	-1.255	0.238872	0.562136	Syn_24h_vs_Control	+aS 24 hrs	Control	TUBG1	FALSE	FALSE	TUBG1	FALSE	FALSE
Q13423	0.450609	1.34837	1.14942	0.279853	0.594258	-5.11366	20	1.25497	0.238881	0.562136	Syn_24h_vs_Control	+aS 24 hrs	Control	NNT	FALSE	FALSE	NNT	FALSE	FALSE
Q14257	0.26812	1.53965	1.11734	0.292636	0.603161	-5.14484	9	1.25496	0.238886	0.562136	Syn_24h_vs_Control	+aS 24 hrs	Control	RCN2	FALSE	FALSE	RCN2	FALSE	FALSE
P49454	0.562891	-1.40645	1.80862	0.113145	0.428274	-4.28085	1	1.27487	0.239475	0.562566	Syn_24h_vs_Control	+aS 24 hrs	Control	CENPF	FALSE	FALSE	CENPF	FALSE	FALSE
Q86WA6	-0.718307	-1.23525	-1.49544	0.178158	0.487348	-4.62253	1	-1.27479	0.239501	0.562566	Syn_24h_vs_Control	+aS 24 hrs	Control	BPHL	FALSE	FALSE	BPHL	FALSE	FALSE
Q16186	-0.49822	-0.0303766	-1.27035	0.235646	0.546292	-4.99061	2	-1.25296	0.239583	0.562566	Syn_24h_vs_Control	+aS 24 hrs	Control	ADRM1	FALSE	FALSE	ADRM1	FALSE	FALSE
Q99848	-0.256218	1.1264	-1.11761	0.292522	0.603161	-5.14457	8	-1.25201	0.239913	0.562774	Syn_24h_vs_Control	+aS 24 hrs	Control	EBNA1BP2	FALSE	FALSE	EBNA1BP2	FALSE	FALSE
P78540	-0.455385	-2.16313	-1.5747	0.153741	0.469362	-4.58311	1	-1.26054	0.240232	0.562774	Syn_24h_vs_Control	+aS 24 hrs	Control	ARG2	FALSE	FALSE	ARG2	FALSE	FALSE
P49459	-0.389234	-0.210756	-1.46296	0.177324	0.486235	-4.77851	1	-1.25093	0.240292	0.562774	Syn_24h_vs_Control	+aS 24 hrs	Control	UBE2A	FALSE	FALSE	UBE2A	FALSE	FALSE
P13929	-0.483484	1.18833	-1.51633	0.167676	0.482105	-4.64881	1	-1.26017	0.240357	0.562774	Syn_24h_vs_Control	+aS 24 hrs	Control	ENO3	FALSE	FALSE	ENO3	FALSE	FALSE
Q68D85	0.406198	-0.894989	1.43338	0.18538	0.493896	-4.81225	1	1.2494	0.240826	0.563471	Syn_24h_vs_Control	+aS 24 hrs	Control	NCR3LG1	FALSE	FALSE	NCR3LG1	FALSE	FALSE
P27361	-0.374169	-0.698064	-1.4867	0.17108	0.482105	-4.75114	1	-1.24812	0.241274	0.564116	Syn_24h_vs_Control	+aS 24 hrs	Control	MAPK3	FALSE	FALSE	MAPK3	FALSE	FALSE
P46977	0.597885	0.39209	1.20385	0.259192	0.571745	-5.05933	4	1.2463	0.241912	0.564646	Syn_24h_vs_Control	+aS 24 hrs	Control	STT3A	FALSE	FALSE	STT3A	FALSE	FALSE
P36551	0.54607	0.953532	1.1934	0.26306	0.576106	-5.0699	5	1.24436	0.242596	0.564646	Syn_24h_vs_Control	+aS 24 hrs	Control	CPOX	FALSE	FALSE	CPOX	FALSE	FALSE
Q9P0T7	0.621004	-1.19568	1.6189	0.149199	0.468117	-4.49047	1	1.26503	0.242798	0.564646	Syn_24h_vs_Control	+aS 24 hrs	Control	TMEM9	FALSE	FALSE	TMEM9	FALSE	FALSE
Q9BUB7	0.426293	-0.997838	1.63864	0.139687	0.458871	-4.50985	1	1.25298	0.24284	0.564646	Syn_24h_vs_Control	+aS 24 hrs	Control	TMEM70	FALSE	FALSE	TMEM70	FALSE	FALSE
P59998	-0.27136	1.20699	-1.1674	0.272886	0.586031	-5.0959	5	-1.24311	0.243034	0.564646	Syn_24h_vs_Control	+aS 24 hrs	Control	ARPC4	FALSE	FALSE	ARPC4	FALSE	FALSE
Q8TDN6	-0.256134	1.51324	-1.10044	0.299551	0.609236	-5.16101	9	-1.24291	0.243105	0.564646	Syn_24h_vs_Control	+aS 24 hrs	Control	BRIX1	FALSE	FALSE	BRIX1	FALSE	FALSE
Q92576	0.446979	-0.905352	1.57746	0.15311	0.469362	-4.57998	1	1.25218	0.243117	0.564646	Syn_24h_vs_Control	+aS 24 hrs	Control	PHF3	FALSE	FALSE	PHF3	FALSE	FALSE
Q9UKG1	-0.354833	-1.41214	-1.52053	0.162518	0.477934	-4.71173	1	-1.24229	0.243325	0.564646	Syn_24h_vs_Control	+aS 24 hrs	Control	APPL1	FALSE	FALSE	APPL1	FALSE	FALSE
P61956	0.385063	3.33398	1.30287	0.224794	0.536613	-4.95613	2	1.24209	0.243394	0.564646	Syn_24h_vs_Control	+aS 24 hrs	Control	SUMO2	FALSE	FALSE	SUMO2	FALSE	FALSE
P39656	0.541646	1.62279	1.17218	0.271057	0.58465	-5.09115	10	1.24164	0.243552	0.564646	Syn_24h_vs_Control	+aS 24 hrs	Control	DDOST	FALSE	FALSE	DDOST	FALSE	FALSE
Q96JM3	0.399259	-0.458456	1.42964	0.18642	0.49506	-4.81649	1	1.24079	0.243853	0.564646	Syn_24h_vs_Control	+aS 24 hrs	Control	CHAMP1	FALSE	FALSE	CHAMP1	FALSE	FALSE
Q9ULP9	-0.421086	-1.02568	-1.3993	0.195052	0.504946	-4.85062	1	-1.2403	0.244026	0.564646	Syn_24h_vs_Control	+aS 24 hrs	Control	TBC1D24	FALSE	FALSE	TBC1D24	FALSE	FALSE
P62304	0.483459	-0.104567	1.21843	0.253869	0.564927	-5.04447	3	1.24029	0.244032	0.564646	Syn_24h_vs_Control	+aS 24 hrs	Control	SNRPE	FALSE	FALSE	SNRPE	FALSE	FALSE
Q9UGP8	0.385261	0.614566	1.13783	0.28442	0.598111	-5.125	12	1.23989	0.244171	0.564646	Syn_24h_vs_Control	+aS 24 hrs	Control	SEC63	FALSE	FALSE	SEC63	FALSE	FALSE
Q16698	0.267567	0.40834	1.1266	0.288898	0.601445	-5.1359	7	1.23989	0.244172	0.564646	Syn_24h_vs_Control	+aS 24 hrs	Control	DECR1	FALSE	FALSE	DECR1	FALSE	FALSE
Q13418	-0.442201	-1.14063	-1.27226	0.234998	0.545726	-4.98861	2	-1.23929	0.244387	0.564646	Syn_24h_vs_Control	+aS 24 hrs	Control	ILK	FALSE	FALSE	ILK	FALSE	FALSE
P40938	-0.235576	0.502489	-1.08211	0.307195	0.616622	-5.17833	9	-1.23919	0.244422	0.564646	Syn_24h_vs_Control	+aS 24 hrs	Control	RFC3	FALSE	FALSE	RFC3	FALSE	FALSE
Q13283	0.220609	2.92124	1.00504	0.340991	0.643199	-5.24878	17	1.23834	0.244723	0.564944	Syn_24h_vs_Control	+aS 24 hrs	Control	G3BP1	FALSE	FALSE	G3BP1	FALSE	FALSE
Q9BRT6	-0.316182	-0.144196	-1.35611	0.207931	0.516291	-4.89845	2	-1.23704	0.245185	0.565612	Syn_24h_vs_Control	+aS 24 hrs	Control	LLPH	FALSE	FALSE	LLPH	FALSE	FALSE
O96005	0.366285	-0.297812	1.22854	0.250235	0.560377	-5.03411	3	1.23482	0.245971	0.566699	Syn_24h_vs_Control	+aS 24 hrs	Control	CLPTM1	FALSE	FALSE	CLPTM1	FALSE	FALSE
Q15477	-0.390455	-0.960818	-1.43345	0.185361	0.493896	-4.81217	1	-1.23474	0.246001	0.566699	Syn_24h_vs_Control	+aS 24 hrs	Control	SKIC2	FALSE	FALSE	SKIC2	FALSE	FALSE
P53701	0.477527	-1.77575	1.33537	0.214369	0.524692	-4.9211	1	1.23264	0.24675	0.568026	Syn_24h_vs_Control	+aS 24 hrs	Control	HCCS	FALSE	FALSE	HCCS	FALSE	FALSE
Q53FV1;Q8N138;Q9P0S3	0.573261	-2.3417	1.37778	0.205358	0.513005	-4.79973	1	1.24121	0.246949	0.568088	Syn_24h_vs_Control	+aS 24 hrs	Control	ORMDL1;ORMDL2;ORMDL3	FALSE	FALSE	ORMDL1	FALSE	FALSE
Q7Z3U7	-0.636515	-2.00148	-1.33492	0.218424	0.528368	-4.8448	1	-1.24	0.247375	0.568668	Syn_24h_vs_Control	+aS 24 hrs	Control	MON2	FALSE	FALSE	MON2	FALSE	FALSE
P55789	-0.582275	-3.08133	-1.67391	0.137759	0.458136	-4.43042	1	-1.24983	0.248009	0.569728	Syn_24h_vs_Control	+aS 24 hrs	Control	GFER	FALSE	FALSE	GFER	FALSE	FALSE
Q96DV4	0.288484	-0.987997	1.24507	0.244379	0.555031	-5.01703	3	1.22851	0.248229	0.569835	Syn_24h_vs_Control	+aS 24 hrs	Control	MRPL38	FALSE	FALSE	MRPL38	FALSE	FALSE
Q14061	0.838323	-0.198853	1.22673	0.250882	0.560377	-5.03597	1	1.22744	0.248613	0.570237	Syn_24h_vs_Control	+aS 24 hrs	Control	COX17	FALSE	FALSE	COX17	FALSE	FALSE
Q86U42	0.25252	1.86551	1.09623	0.301293	0.611334	-5.165	8	1.22705	0.248752	0.570237	Syn_24h_vs_Control	+aS 24 hrs	Control	PABPN1	FALSE	FALSE	PABPN1	FALSE	FALSE
P26641	-0.267706	2.95493	-1.03439	0.327803	0.632368	-5.22242	21	-1.22624	0.249042	0.570504	Syn_24h_vs_Control	+aS 24 hrs	Control	EEF1G	FALSE	FALSE	EEF1G	FALSE	FALSE
Q86WX3	0.476264	0.0740179	1.47935	0.177081	0.486235	-4.68982	1	1.2337	0.249603	0.57139	Syn_24h_vs_Control	+aS 24 hrs	Control	RPS19BP1	FALSE	FALSE	RPS19BP1	FALSE	FALSE
Q9Y5L4	0.274544	0.988745	1.24673	0.243799	0.554242	-5.01531	3	1.22414	0.249798	0.571439	Syn_24h_vs_Control	+aS 24 hrs	Control	TIMM13	FALSE	FALSE	TIMM13	FALSE	FALSE
Q96C36	0.256191	0.0108025	1.12149	0.290953	0.603161	-5.14083	6	1.22038	0.251158	0.574151	Syn_24h_vs_Control	+aS 24 hrs	Control	PYCR2	FALSE	FALSE	PYCR2	FALSE	FALSE
P27635	0.219585	3.65632	1.03303	0.328408	0.632368	-5.22366	11	1.21861	0.251799	0.575215	Syn_24h_vs_Control	+aS 24 hrs	Control	RPL10	FALSE	FALSE	RPL10	FALSE	FALSE
Q5JTJ3	0.373213	-0.503765	1.43401	0.185207	0.493896	-4.81154	1	1.21748	0.252211	0.575756	Syn_24h_vs_Control	+aS 24 hrs	Control	COA6	FALSE	FALSE	COA6	FALSE	FALSE
Q9P289	-0.451487	-0.766596	-1.24063	0.245941	0.555651	-5.02163	2	-1.21462	0.253253	0.577591	Syn_24h_vs_Control	+aS 24 hrs	Control	STK26	FALSE	FALSE	STK26	FALSE	FALSE
O60934	0.299594	-0.903907	1.22411	0.251822	0.561598	-5.03866	3	1.21361	0.253619	0.577591	Syn_24h_vs_Control	+aS 24 hrs	Control	NBN	FALSE	FALSE	NBN	FALSE	FALSE
P35606	-0.26654	0.737037	-1.0385	0.325988	0.631046	-5.21868	17	-1.21351	0.253657	0.577591	Syn_24h_vs_Control	+aS 24 hrs	Control	COPB2	FALSE	FALSE	COPB2	FALSE	FALSE
P07954	0.544975	0.94449	1.16403	0.274183	0.586728	-5.09925	5	1.21334	0.253718	0.577591	Syn_24h_vs_Control	+aS 24 hrs	Control	FH	FALSE	FALSE	FH	FALSE	FALSE
Q07955	0.393028	2.55882	1.12001	0.291552	0.603161	-5.14226	11	1.21176	0.254295	0.578212	Syn_24h_vs_Control	+aS 24 hrs	Control	SRSF1	FALSE	FALSE	SRSF1	FALSE	FALSE
Q9BRT9	-0.500341	-1.57132	-1.41957	0.193277	0.503501	-4.75501	1	-1.22044	0.254343	0.578212	Syn_24h_vs_Control	+aS 24 hrs	Control	GINS4	FALSE	FALSE	GINS4	FALSE	FALSE
Q9NP79	-0.364187	-0.0488304	-1.27737	0.233268	0.544937	-4.98322	2	-1.21093	0.254598	0.578391	Syn_24h_vs_Control	+aS 24 hrs	Control	VTA1	FALSE	FALSE	VTA1	FALSE	FALSE
Q5UCC4	0.734451	-1.15215	1.40365	0.202906	0.510435	-4.71778	1	1.22935	0.255179	0.579049	Syn_24h_vs_Control	+aS 24 hrs	Control	EMC10	FALSE	FALSE	EMC10	FALSE	FALSE
Q9UNQ2	-0.254182	-0.310559	-1.11112	0.295166	0.606013	-5.15081	6	-1.20891	0.255341	0.579049	Syn_24h_vs_Control	+aS 24 hrs	Control	DIMT1	FALSE	FALSE	DIMT1	FALSE	FALSE
P07237	0.441329	3.27705	1.10037	0.299578	0.609236	-5.16107	27	1.20828	0.255571	0.579049	Syn_24h_vs_Control	+aS 24 hrs	Control	P4HB	FALSE	FALSE	P4HB	FALSE	FALSE
P20645	0.349926	0.902365	1.46672	0.176322	0.485514	-4.77419	1	1.20822	0.255593	0.579049	Syn_24h_vs_Control	+aS 24 hrs	Control	M6PR	FALSE	FALSE	M6PR	FALSE	FALSE
P55010	-0.23252	1.82663	-1.05631	0.318208	0.623078	-5.20235	9	-1.2067	0.256153	0.579918	Syn_24h_vs_Control	+aS 24 hrs	Control	EIF5	FALSE	FALSE	EIF5	FALSE	FALSE
P16383	0.446072	-1.03865	1.49871	0.172101	0.48231	-4.66842	1	1.21361	0.256813	0.581014	Syn_24h_vs_Control	+aS 24 hrs	Control	GCFC2	FALSE	FALSE	GCFC2	FALSE	FALSE
Q9H9E3	-0.575913	-2.32084	-1.62344	0.148222	0.46791	-4.48554	1	-1.22374	0.257174	0.581429	Syn_24h_vs_Control	+aS 24 hrs	Control	COG4	FALSE	FALSE	COG4	FALSE	FALSE
Q9Y2S7	0.347892	0.209722	1.16045	0.275563	0.588572	-5.10279	4	1.20128	0.258152	0.582935	Syn_24h_vs_Control	+aS 24 hrs	Control	POLDIP2	FALSE	FALSE	POLDIP2	FALSE	FALSE
Q9UHG3	0.382678	-0.975722	1.3889	0.198091	0.507985	-4.86223	1	1.20056	0.258421	0.582935	Syn_24h_vs_Control	+aS 24 hrs	Control	PCYOX1	FALSE	FALSE	PCYOX1	FALSE	FALSE
P63172	-0.363464	-1.23313	-1.42225	0.188492	0.497347	-4.82484	1	-1.20022	0.258546	0.582935	Syn_24h_vs_Control	+aS 24 hrs	Control	DYNLT1	FALSE	FALSE	DYNLT1	FALSE	FALSE
O75874	-0.503113	-0.642411	-1.39653	0.19986	0.510266	-4.77976	1	-1.20884	0.25855	0.582935	Syn_24h_vs_Control	+aS 24 hrs	Control	IDH1	FALSE	FALSE	IDH1	FALSE	FALSE
O95219	0.625033	-1.35552	1.29773	0.230331	0.541151	-4.88323	1	1.20789	0.258899	0.583222	Syn_24h_vs_Control	+aS 24 hrs	Control	SNX4	FALSE	FALSE	SNX4	FALSE	FALSE
Q9UHA3	0.482862	0.0383384	1.42143	0.192754	0.503345	-4.753	1	1.20752	0.259032	0.583222	Syn_24h_vs_Control	+aS 24 hrs	Control	RSL24D1	FALSE	FALSE	RSL24D1	FALSE	FALSE
P61160	-0.27206	1.22191	-1.06768	0.313317	0.621554	-5.19182	10	-1.19685	0.259798	0.584546	Syn_24h_vs_Control	+aS 24 hrs	Control	ACTR2	FALSE	FALSE	ACTR2	FALSE	FALSE
Q96S55	-0.596414	-0.989285	-1.55509	0.163577	0.478502	-4.55924	1	-1.21507	0.260281	0.585232	Syn_24h_vs_Control	+aS 24 hrs	Control	WRNIP1	FALSE	FALSE	WRNIP1	FALSE	FALSE
Q96RT1	0.422798	-1.59473	1.32791	0.216725	0.525807	-4.92919	1	1.19416	0.2608	0.585445	Syn_24h_vs_Control	+aS 24 hrs	Control	ERBIN	FALSE	FALSE	ERBIN	FALSE	FALSE
Q9H0U4	0.27406	2.3912	1.21268	0.255958	0.567424	-5.05035	3	1.19375	0.260954	0.585445	Syn_24h_vs_Control	+aS 24 hrs	Control	RAB1B	FALSE	FALSE	RAB1B	FALSE	FALSE
Q9NSD9	0.240586	1.02492	1.02194	0.333349	0.63777	-5.23367	13	1.19348	0.261055	0.585445	Syn_24h_vs_Control	+aS 24 hrs	Control	FARSB	FALSE	FALSE	FARSB	FALSE	FALSE
Q53GQ0	0.324025	2.49469	1.07865	0.308653	0.617672	-5.18158	12	1.19294	0.261256	0.585445	Syn_24h_vs_Control	+aS 24 hrs	Control	HSD17B12	FALSE	FALSE	HSD17B12	FALSE	FALSE
P08651;Q14938;O00712;Q12857	0.328474	-1.67729	1.49343	0.169345	0.482105	-4.74334	1	1.19221	0.261529	0.585445	Syn_24h_vs_Control	+aS 24 hrs	Control	NFIA;NFIB;NFIC;NFIX	FALSE	FALSE	NFIA	FALSE	FALSE
Q8TD16	-0.360882	-0.25509	-1.41304	0.191101	0.501196	-4.83522	1	-1.19219	0.261534	0.585445	Syn_24h_vs_Control	+aS 24 hrs	Control	BICD2	FALSE	FALSE	BICD2	FALSE	FALSE
Q8WUB8	0.422189	-1.10454	1.32528	0.21756	0.527442	-4.93203	1	1.19196	0.261623	0.585445	Syn_24h_vs_Control	+aS 24 hrs	Control	PHF10	FALSE	FALSE	PHF10	FALSE	FALSE
Q9BW92	0.445195	-1.23802	1.46891	0.179821	0.488595	-4.70131	1	1.19789	0.262573	0.586814	Syn_24h_vs_Control	+aS 24 hrs	Control	TARS2	FALSE	FALSE	TARS2	FALSE	FALSE
Q14254	0.288888	0.407409	1.04941	0.321204	0.625462	-5.2087	14	1.18905	0.262713	0.586814	Syn_24h_vs_Control	+aS 24 hrs	Control	FLOT2	FALSE	FALSE	FLOT2	FALSE	FALSE
P28288	0.336668	0.848034	1.1003	0.299605	0.609236	-5.16113	8	1.18888	0.262775	0.586814	Syn_24h_vs_Control	+aS 24 hrs	Control	ABCD3	FALSE	FALSE	ABCD3	FALSE	FALSE
Q9UBI6	0.330877	1.51054	1.14804	0.280395	0.59464	-5.11501	4	1.18842	0.26295	0.586814	Syn_24h_vs_Control	+aS 24 hrs	Control	GNG12	FALSE	FALSE	GNG12	FALSE	FALSE
Q13442	-0.257535	2.00794	-1.09452	0.302001	0.61239	-5.16662	6	-1.18747	0.263309	0.586927	Syn_24h_vs_Control	+aS 24 hrs	Control	PDAP1	FALSE	FALSE	PDAP1	FALSE	FALSE
Q99873	-0.332363	2.82124	-1.06032	0.316478	0.622285	-5.19865	17	-1.18661	0.263632	0.586927	Syn_24h_vs_Control	+aS 24 hrs	Control	PRMT1	FALSE	FALSE	PRMT1	FALSE	FALSE
Q8TCG1	-0.521456	-0.764393	-1.24969	0.242765	0.553228	-5.01223	1	-1.1863	0.263746	0.586927	Syn_24h_vs_Control	+aS 24 hrs	Control	CIP2A	FALSE	FALSE	CIP2A	FALSE	FALSE
O94925	0.428308	-0.19481	1.16865	0.272408	0.586031	-5.09467	3	1.18621	0.263779	0.586927	Syn_24h_vs_Control	+aS 24 hrs	Control	GLS	FALSE	FALSE	GLS	FALSE	FALSE
Q8NBT2	-0.423869	-1.52742	-1.51087	0.169037	0.482105	-4.6549	1	-1.19433	0.263894	0.586927	Syn_24h_vs_Control	+aS 24 hrs	Control	SPC24	FALSE	FALSE	SPC24	FALSE	FALSE
P18754	-0.253314	1.28707	-1.04704	0.322241	0.626739	-5.21088	10	-1.18492	0.264268	0.586976	Syn_24h_vs_Control	+aS 24 hrs	Control	RCC1	FALSE	FALSE	RCC1	FALSE	FALSE
Q9Y5X3	-0.407889	0.00331435	-1.32991	0.216091	0.525044	-4.92702	1	-1.18472	0.264344	0.586976	Syn_24h_vs_Control	+aS 24 hrs	Control	SNX5	FALSE	FALSE	SNX5	FALSE	FALSE
P35908	0.917902	-0.912666	1.17413	0.270316	0.58465	-5.08921	1	1.18405	0.264595	0.586976	Syn_24h_vs_Control	+aS 24 hrs	Control	KRT2	FALSE	FALSE	KRT2	FALSE	FALSE
P67812	0.623201	0.516586	1.17499	0.269989	0.58465	-5.08836	2	1.18396	0.26463	0.586976	Syn_24h_vs_Control	+aS 24 hrs	Control	SEC11A	FALSE	FALSE	SEC11A	FALSE	FALSE
Q9BY67	0.375875	0.864866	1.17243	0.270964	0.58465	-5.09091	3	1.18303	0.264981	0.587358	Syn_24h_vs_Control	+aS 24 hrs	Control	CADM1	FALSE	FALSE	CADM1	FALSE	FALSE
Q9UNS2	-0.246071	0.167586	-1.10561	0.29742	0.607602	-5.15607	5	-1.18042	0.265969	0.588837	Syn_24h_vs_Control	+aS 24 hrs	Control	COPS3	FALSE	FALSE	COPS3	FALSE	FALSE
P31946	-0.267264	3.13156	-1.10989	0.295665	0.606101	-5.15198	5	-1.17955	0.266299	0.588837	Syn_24h_vs_Control	+aS 24 hrs	Control	YWHAB	FALSE	FALSE	YWHAB	FALSE	FALSE
Q9NYV4	-0.481545	-1.90584	-1.38695	0.202652	0.510435	-4.78998	1	-1.18668	0.266746	0.588837	Syn_24h_vs_Control	+aS 24 hrs	Control	CDK12	FALSE	FALSE	CDK12	FALSE	FALSE
Q16611	0.569097	-1.12427	1.30126	0.229178	0.540453	-4.87962	1	1.18638	0.266858	0.588837	Syn_24h_vs_Control	+aS 24 hrs	Control	BAK1	FALSE	FALSE	BAK1	FALSE	FALSE
Q9Y5Z4	0.396963	-2.70829	1.57113	0.154563	0.469362	-4.58717	1	1.1851	0.267337	0.588837	Syn_24h_vs_Control	+aS 24 hrs	Control	HEBP2	FALSE	FALSE	HEBP2	FALSE	FALSE
Q3B7T1	0.722318	-1.17081	1.3589	0.216053	0.525044	-4.76318	1	1.19568	0.267341	0.588837	Syn_24h_vs_Control	+aS 24 hrs	Control	EDRF1	FALSE	FALSE	EDRF1	FALSE	FALSE
P01116	0.464762	-0.693077	1.26135	0.242507	0.553228	-4.92019	2	1.18476	0.267467	0.588837	Syn_24h_vs_Control	+aS 24 hrs	Control	KRAS	FALSE	FALSE	KRAS	FALSE	FALSE
Q5T8P6	0.237924	-0.264278	1.06013	0.316558	0.622285	-5.19882	7	1.17594	0.267673	0.588837	Syn_24h_vs_Control	+aS 24 hrs	Control	RBM26	FALSE	FALSE	RBM26	FALSE	FALSE
P61513	0.311784	1.98968	1.13584	0.285208	0.598111	-5.12693	4	1.17578	0.267734	0.588837	Syn_24h_vs_Control	+aS 24 hrs	Control	RPL37A	FALSE	FALSE	RPL37A	FALSE	FALSE
P19623	-0.428795	0.0447858	-1.20347	0.25933	0.571745	-5.05971	2	-1.17555	0.267822	0.588837	Syn_24h_vs_Control	+aS 24 hrs	Control	SRM	FALSE	FALSE	SRM	FALSE	FALSE
Q04837	0.416234	1.99807	1.09712	0.300925	0.610963	-5.16416	10	1.1755	0.267841	0.588837	Syn_24h_vs_Control	+aS 24 hrs	Control	SSBP1	FALSE	FALSE	SSBP1	FALSE	FALSE
P07196	0.281995	-0.32934	1.10898	0.29604	0.606101	-5.15286	5	1.17532	0.267909	0.588837	Syn_24h_vs_Control	+aS 24 hrs	Control	NEFL	FALSE	FALSE	NEFL	FALSE	FALSE
P49755	0.468794	1.1628	1.125	0.28954	0.602356	-5.13745	5	1.17477	0.268119	0.588837	Syn_24h_vs_Control	+aS 24 hrs	Control	TMED10	FALSE	FALSE	TMED10	FALSE	FALSE
Q8NI36	-0.364971	-0.741309	-1.13472	0.285653	0.598111	-5.12802	4	-1.17467	0.268158	0.588837	Syn_24h_vs_Control	+aS 24 hrs	Control	WDR36	FALSE	FALSE	WDR36	FALSE	FALSE
Q9P1Y6	0.663667	-0.580881	1.40523	0.202457	0.510435	-4.71617	1	1.19106	0.269046	0.590173	Syn_24h_vs_Control	+aS 24 hrs	Control	PHRF1	FALSE	FALSE	PHRF1	FALSE	FALSE
A0A804HLA8;P63218	0.61684	-0.936643	1.2	0.260611	0.573497	-5.06323	1	1.1714	0.269409	0.590173	Syn_24h_vs_Control	+aS 24 hrs	Control	GNG5;GNG5B	FALSE	FALSE	GNG5	FALSE	FALSE
O60488	0.396219	-0.914524	1.3231	0.218258	0.528354	-4.93439	1	1.17123	0.269474	0.590173	Syn_24h_vs_Control	+aS 24 hrs	Control	ACSL4	FALSE	FALSE	ACSL4	FALSE	FALSE
Q13907	-0.459064	-1.60795	-1.40688	0.196878	0.506456	-4.76867	1	-1.17885	0.26969	0.590173	Syn_24h_vs_Control	+aS 24 hrs	Control	IDI1	FALSE	FALSE	IDI1	FALSE	FALSE
Q02750	-0.364703	-0.00559534	-1.36765	0.204422	0.512022	-4.88577	1	-1.17027	0.26984	0.590173	Syn_24h_vs_Control	+aS 24 hrs	Control	MAP2K1	FALSE	FALSE	MAP2K1	FALSE	FALSE
O43929	-0.41769	-0.88117	-1.15348	0.27827	0.592812	-5.10967	3	-1.17026	0.269845	0.590173	Syn_24h_vs_Control	+aS 24 hrs	Control	ORC4	FALSE	FALSE	ORC4	FALSE	FALSE
Q13838	0.224269	4.37341	0.9535	0.36511	0.66448	-5.29363	21	1.16933	0.270202	0.590276	Syn_24h_vs_Control	+aS 24 hrs	Control	DDX39B	FALSE	FALSE	DDX39B	FALSE	FALSE
Q8NBU5	0.385148	0.919308	1.12943	0.287765	0.600958	-5.13316	4	1.1692	0.270251	0.590276	Syn_24h_vs_Control	+aS 24 hrs	Control	ATAD1	FALSE	FALSE	ATAD1	FALSE	FALSE
Q5VTR2	-0.322497	-0.68401	-1.16724	0.272946	0.586031	-5.09606	3	-1.16771	0.270824	0.590803	Syn_24h_vs_Control	+aS 24 hrs	Control	RNF20	FALSE	FALSE	RNF20	FALSE	FALSE
Q69YN4	0.270652	-0.485663	1.08194	0.307264	0.616622	-5.17849	6	1.16723	0.271008	0.590803	Syn_24h_vs_Control	+aS 24 hrs	Control	VIRMA	FALSE	FALSE	VIRMA	FALSE	FALSE
Q9Y672	-0.734764	-1.97687	-1.33404	0.223674	0.535156	-4.78807	1	-1.18572	0.271032	0.590803	Syn_24h_vs_Control	+aS 24 hrs	Control	ALG6	FALSE	FALSE	ALG6	FALSE	FALSE
Q9BRR6	-0.536835	-0.632598	-1.63243	0.146307	0.46689	-4.47577	1	-1.18487	0.271348	0.591099	Syn_24h_vs_Control	+aS 24 hrs	Control	ADPGK	FALSE	FALSE	ADPGK	FALSE	FALSE
Q4G0J3	-0.36996	-0.44949	-1.35039	0.209691	0.519483	-4.90472	1	-1.16525	0.271771	0.591629	Syn_24h_vs_Control	+aS 24 hrs	Control	LARP7	FALSE	FALSE	LARP7	FALSE	FALSE
Q9NQ55	-0.314853	0.432426	-1.25609	0.240542	0.551417	-5.00556	2	-1.16347	0.272459	0.592444	Syn_24h_vs_Control	+aS 24 hrs	Control	PPAN	FALSE	FALSE	PPAN	FALSE	FALSE
P82921	0.285943	0.107532	1.29018	0.228978	0.540453	-4.96965	2	1.1631	0.272605	0.592444	Syn_24h_vs_Control	+aS 24 hrs	Control	MRPS21	FALSE	FALSE	MRPS21	FALSE	FALSE
Q96PK6	0.347505	1.15895	1.08697	0.30515	0.616622	-5.17375	7	1.16288	0.272687	0.592444	Syn_24h_vs_Control	+aS 24 hrs	Control	RBM14	FALSE	FALSE	RBM14	FALSE	FALSE
P08754	0.334339	0.156502	1.10422	0.29799	0.607638	-5.1574	5	1.16211	0.272987	0.592705	Syn_24h_vs_Control	+aS 24 hrs	Control	GNAI3	FALSE	FALSE	GNAI3	FALSE	FALSE
Q13153	-0.354858	-0.661795	-1.34701	0.214668	0.524692	-4.83217	2	-1.16686	0.274254	0.595063	Syn_24h_vs_Control	+aS 24 hrs	Control	PAK1	FALSE	FALSE	PAK1	FALSE	FALSE
Q96T88	-0.349553	-0.567817	-1.11884	0.292027	0.603161	-5.14339	4	-1.15822	0.274496	0.595195	Syn_24h_vs_Control	+aS 24 hrs	Control	UHRF1	FALSE	FALSE	UHRF1	FALSE	FALSE
Q9Y6E0	-0.278646	-0.148041	-1.11724	0.292675	0.603161	-5.14493	4	-1.15649	0.27517	0.596262	Syn_24h_vs_Control	+aS 24 hrs	Control	STK24	FALSE	FALSE	STK24	FALSE	FALSE
Q9HCC0	0.3576	0.831014	1.10007	0.299703	0.609236	-5.16136	5	1.15519	0.275677	0.596859	Syn_24h_vs_Control	+aS 24 hrs	Control	MCCC2	FALSE	FALSE	MCCC2	FALSE	FALSE
Q8TED0	-0.420284	-0.273873	-1.45055	0.184728	0.493896	-4.7214	1	-1.16206	0.276098	0.596859	Syn_24h_vs_Control	+aS 24 hrs	Control	UTP15	FALSE	FALSE	UTP15	FALSE	FALSE
Q5J8M3	0.71957	-2.12051	1.32302	0.227127	0.539746	-4.79903	1	1.17179	0.276259	0.596859	Syn_24h_vs_Control	+aS 24 hrs	Control	EMC4	FALSE	FALSE	EMC4	FALSE	FALSE
Q9H2G2	-0.364493	-0.592624	-1.33981	0.212976	0.524064	-4.91627	1	-1.15364	0.276281	0.596859	Syn_24h_vs_Control	+aS 24 hrs	Control	SLK	FALSE	FALSE	SLK	FALSE	FALSE
Q99961	-0.360828	-0.067595	-1.14317	0.282306	0.597114	-5.11978	3	-1.1526	0.276688	0.596859	Syn_24h_vs_Control	+aS 24 hrs	Control	SH3GL1	FALSE	FALSE	SH3GL1	FALSE	FALSE
Q15369	-0.299222	1.6425	-1.15751	0.276699	0.590232	-5.10569	3	-1.15255	0.276707	0.596859	Syn_24h_vs_Control	+aS 24 hrs	Control	ELOC	FALSE	FALSE	ELOC	FALSE	FALSE
Q9C005	0.637295	0.0765146	1.17379	0.270444	0.58465	-5.08955	1	1.15246	0.276741	0.596859	Syn_24h_vs_Control	+aS 24 hrs	Control	DPY30	FALSE	FALSE	DPY30	FALSE	FALSE
Q14C86	-0.364258	-0.0577278	-1.20427	0.259038	0.571745	-5.0589	2	-1.15206	0.276899	0.596859	Syn_24h_vs_Control	+aS 24 hrs	Control	GAPVD1	FALSE	FALSE	GAPVD1	FALSE	FALSE
Q13435	-0.220457	1.48416	-0.941782	0.370764	0.669503	-5.30357	20	-1.15139	0.27716	0.597031	Syn_24h_vs_Control	+aS 24 hrs	Control	SF3B2	FALSE	FALSE	SF3B2	FALSE	FALSE
O43504	0.255914	0.944074	1.17311	0.270704	0.58465	-5.09023	3	1.15076	0.277409	0.597176	Syn_24h_vs_Control	+aS 24 hrs	Control	LAMTOR5	FALSE	FALSE	LAMTOR5	FALSE	FALSE
Q969V3	0.358366	-0.0801973	1.07711	0.309303	0.618042	-5.18302	7	1.14935	0.277962	0.597706	Syn_24h_vs_Control	+aS 24 hrs	Control	NCLN	FALSE	FALSE	NCLN	FALSE	FALSE
Q96ME7	-0.440203	-1.91273	-1.24866	0.243123	0.553472	-5.0133	1	-1.1492	0.27802	0.597706	Syn_24h_vs_Control	+aS 24 hrs	Control	ZNF512	FALSE	FALSE	ZNF512	FALSE	FALSE
O43399	-0.398786	0.162242	-1.10907	0.296002	0.606101	-5.15277	4	-1.14814	0.278439	0.59793	Syn_24h_vs_Control	+aS 24 hrs	Control	TPD52L2	FALSE	FALSE	TPD52L2	FALSE	FALSE
Q7Z4W1	0.306452	-0.110955	1.15005	0.279606	0.594117	-5.11303	3	1.14766	0.278627	0.59793	Syn_24h_vs_Control	+aS 24 hrs	Control	DCXR	FALSE	FALSE	DCXR	FALSE	FALSE
Q15904	0.368743	-1.84162	1.1963	0.261982	0.57489	-5.06697	2	1.14755	0.27867	0.59793	Syn_24h_vs_Control	+aS 24 hrs	Control	ATP6AP1	FALSE	FALSE	ATP6AP1	FALSE	FALSE
Q9Y679	-0.38435	-0.759083	-1.53919	0.16209	0.477934	-4.62323	1	-1.15453	0.279009	0.598267	Syn_24h_vs_Control	+aS 24 hrs	Control	AUP1	FALSE	FALSE	AUP1	FALSE	FALSE
P41250	-0.40422	0.406853	-1.07176	0.311576	0.620425	-5.18802	9	-1.14499	0.279678	0.599309	Syn_24h_vs_Control	+aS 24 hrs	Control	GARS1	FALSE	FALSE	GARS1	FALSE	FALSE
Q92575	-0.486053	-0.641752	-1.32246	0.222353	0.533287	-4.85775	1	-1.15167	0.28012	0.599417	Syn_24h_vs_Control	+aS 24 hrs	Control	UBXN4	FALSE	FALSE	UBXN4	FALSE	FALSE
P52732	-0.268226	0.17753	-1.06111	0.316139	0.622285	-5.19792	6	-1.14374	0.280172	0.599417	Syn_24h_vs_Control	+aS 24 hrs	Control	KIF11	FALSE	FALSE	KIF11	FALSE	FALSE
Q9ULX3	-0.40708	-1.22995	-1.17416	0.270304	0.58465	-5.08918	2	-1.1434	0.280308	0.599417	Syn_24h_vs_Control	+aS 24 hrs	Control	NOB1	FALSE	FALSE	NOB1	FALSE	FALSE
O95881	0.529898	1.36643	1.11726	0.292668	0.603161	-5.14492	3	1.14302	0.280458	0.599417	Syn_24h_vs_Control	+aS 24 hrs	Control	TXNDC12	FALSE	FALSE	TXNDC12	FALSE	FALSE
Q969Q0	0.476528	-0.472685	1.32949	0.220128	0.530927	-4.85045	1	1.14901	0.28116	0.600526	Syn_24h_vs_Control	+aS 24 hrs	Control	RPL36AL	FALSE	FALSE	RPL36AL	FALSE	FALSE
Q5JNZ5	0.507214	-2.13295	1.29511	0.231189	0.54181	-4.88591	1	1.14848	0.281367	0.60058	Syn_24h_vs_Control	+aS 24 hrs	Control	RPS26P11	FALSE	FALSE	RPS26P11	FALSE	FALSE
Q9NVS2	0.382344	-0.137174	1.29058	0.228844	0.540453	-4.96922	1	1.13912	0.282003	0.601546	Syn_24h_vs_Control	+aS 24 hrs	Control	MRPS18A	FALSE	FALSE	MRPS18A	FALSE	FALSE
Q68E01	-0.388889	-1.86276	-1.50258	0.171122	0.482105	-4.66413	1	-1.14622	0.282251	0.601683	Syn_24h_vs_Control	+aS 24 hrs	Control	INTS3	FALSE	FALSE	INTS3	FALSE	FALSE
Q8NBN7	-0.436701	-2.7565	-1.38334	0.203715	0.511624	-4.79382	1	-1.14549	0.282539	0.601906	Syn_24h_vs_Control	+aS 24 hrs	Control	RDH13	FALSE	FALSE	RDH13	FALSE	FALSE
Q9BXS5	-0.254401	-0.113912	-1.02727	0.330967	0.635433	-5.22887	8	-1.13699	0.282848	0.602174	Syn_24h_vs_Control	+aS 24 hrs	Control	AP1M1	FALSE	FALSE	AP1M1	FALSE	FALSE
Q13310	0.217152	3.10682	0.925352	0.378798	0.67408	-5.31734	21	1.13586	0.2833	0.602747	Syn_24h_vs_Control	+aS 24 hrs	Control	PABPC4	FALSE	FALSE	PABPC4	FALSE	FALSE
P53992	-0.2713	0.035602	-1.06986	0.312385	0.620425	-5.18979	5	-1.13402	0.284035	0.603918	Syn_24h_vs_Control	+aS 24 hrs	Control	SEC24C	FALSE	FALSE	SEC24C	FALSE	FALSE
P46783	0.262383	4.23895	1.06692	0.313644	0.621554	-5.19253	5	1.13262	0.284592	0.604713	Syn_24h_vs_Control	+aS 24 hrs	Control	RPS10	FALSE	FALSE	RPS10	FALSE	FALSE
Q9NVT9	0.423683	-1.25318	1.23744	0.247067	0.557036	-5.02493	1	1.13175	0.28494	0.605061	Syn_24h_vs_Control	+aS 24 hrs	Control	ARMC1	FALSE	FALSE	ARMC1	FALSE	FALSE
Q8TDD1	-0.282472	-0.0836178	-1.02557	0.331728	0.636154	-5.23041	9	-1.12809	0.286411	0.606262	Syn_24h_vs_Control	+aS 24 hrs	Control	DDX54	FALSE	FALSE	DDX54	FALSE	FALSE
Q9NX20	0.32569	-0.730048	1.1995	0.260796	0.573497	-5.06373	2	1.12781	0.286525	0.606262	Syn_24h_vs_Control	+aS 24 hrs	Control	MRPL16	FALSE	FALSE	MRPL16	FALSE	FALSE
Q14444	0.214222	4.11739	0.959529	0.362225	0.661045	-5.28848	12	1.12763	0.286595	0.606262	Syn_24h_vs_Control	+aS 24 hrs	Control	CAPRIN1	FALSE	FALSE	CAPRIN1	FALSE	FALSE
Q06787	0.276274	-1.46063	1.25217	0.241901	0.553228	-5.00965	2	1.1276	0.286608	0.606262	Syn_24h_vs_Control	+aS 24 hrs	Control	FMR1	FALSE	FALSE	FMR1	FALSE	FALSE
P50570	-0.263342	0.449747	-1.00365	0.341628	0.64349	-5.25001	11	-1.12757	0.286619	0.606262	Syn_24h_vs_Control	+aS 24 hrs	Control	DNM2	FALSE	FALSE	DNM2	FALSE	FALSE
P63208	-0.214263	2.61013	-1.00781	0.339729	0.643199	-5.24631	7	-1.12748	0.286656	0.606262	Syn_24h_vs_Control	+aS 24 hrs	Control	SKP1	FALSE	FALSE	SKP1	FALSE	FALSE
Q13501	-0.333225	-0.239402	-1.19243	0.263419	0.576167	-5.07087	2	-1.1267	0.286971	0.606262	Syn_24h_vs_Control	+aS 24 hrs	Control	SQSTM1	FALSE	FALSE	SQSTM1	FALSE	FALSE
O75152	0.278284	-0.375949	1.03783	0.326282	0.631075	-5.21929	7	1.12653	0.28704	0.606262	Syn_24h_vs_Control	+aS 24 hrs	Control	ZC3H11A	FALSE	FALSE	ZC3H11A	FALSE	FALSE
Q9P0M6	-0.655003	-0.32214	-1.32999	0.224937	0.536613	-4.7921	1	-1.14312	0.28728	0.606262	Syn_24h_vs_Control	+aS 24 hrs	Control	MACROH2A2	FALSE	FALSE	MACROH2A2	FALSE	FALSE
Q9BVP2	-0.26127	0.385526	-1.00099	0.342844	0.644079	-5.25237	11	-1.12564	0.287398	0.606262	Syn_24h_vs_Control	+aS 24 hrs	Control	GNL3	FALSE	FALSE	GNL3	FALSE	FALSE
Q15059	0.323452	-0.0714401	1.19767	0.261473	0.574157	-5.06558	2	1.12502	0.287646	0.606262	Syn_24h_vs_Control	+aS 24 hrs	Control	BRD3	FALSE	FALSE	BRD3	FALSE	FALSE
Q13724	0.423252	0.0367503	1.08655	0.305328	0.616622	-5.17415	4	1.12484	0.287721	0.606262	Syn_24h_vs_Control	+aS 24 hrs	Control	MOGS	FALSE	FALSE	MOGS	FALSE	FALSE
Q13144	-0.299709	-0.196353	-1.12661	0.288893	0.601445	-5.13589	3	-1.12414	0.288004	0.606471	Syn_24h_vs_Control	+aS 24 hrs	Control	EIF2B5	FALSE	FALSE	EIF2B5	FALSE	FALSE
Q9Y6C9	0.495343	-0.366307	1.06707	0.31358	0.621554	-5.19239	7	1.12177	0.288962	0.607922	Syn_24h_vs_Control	+aS 24 hrs	Control	MTCH2	FALSE	FALSE	MTCH2	FALSE	FALSE
Q68D10	-0.418837	-2.82142	-1.386	0.202931	0.510435	-4.79099	1	-1.129	0.289064	0.607922	Syn_24h_vs_Control	+aS 24 hrs	Control	SPTY2D1	FALSE	FALSE	SPTY2D1	FALSE	FALSE
Q8N3C0	-0.22885	1.09857	-0.990929	0.347475	0.648553	-5.26125	9	-1.12091	0.289311	0.608053	Syn_24h_vs_Control	+aS 24 hrs	Control	ASCC3	FALSE	FALSE	ASCC3	FALSE	FALSE
P30519	0.338058	0.613886	1.04793	0.321853	0.626356	-5.21007	7	1.12043	0.289505	0.608072	Syn_24h_vs_Control	+aS 24 hrs	Control	HMOX2	FALSE	FALSE	HMOX2	FALSE	FALSE
Q8IXT5	-0.343963	-0.544461	-1.08105	0.307641	0.616622	-5.17933	4	-1.1191	0.290043	0.60813	Syn_24h_vs_Control	+aS 24 hrs	Control	RBM12B	FALSE	FALSE	RBM12B	FALSE	FALSE
Q15370	-0.233614	1.84076	-1.02785	0.330707	0.635305	-5.22834	6	-1.11908	0.290052	0.60813	Syn_24h_vs_Control	+aS 24 hrs	Control	ELOB	FALSE	FALSE	ELOB	FALSE	FALSE
O00244	-0.438252	-0.149331	-1.345	0.215287	0.525033	-4.83427	1	-1.12644	0.290088	0.60813	Syn_24h_vs_Control	+aS 24 hrs	Control	ATOX1	FALSE	FALSE	ATOX1	FALSE	FALSE
Q69YQ0	0.327024	-0.787804	1.18519	0.26613	0.578964	-5.07815	2	1.11746	0.29071	0.609046	Syn_24h_vs_Control	+aS 24 hrs	Control	SPECC1L	FALSE	FALSE	SPECC1L	FALSE	FALSE
O95155	-0.561407	-1.25515	-1.21837	0.257584	0.569808	-4.96301	1	-1.12375	0.291168	0.609615	Syn_24h_vs_Control	+aS 24 hrs	Control	UBE4B	FALSE	FALSE	UBE4B	FALSE	FALSE
Q96T51	0.530204	-1.1116	1.508	0.174991	0.485514	-4.60928	1	1.13184	0.291717	0.610011	Syn_24h_vs_Control	+aS 24 hrs	Control	RUFY1	FALSE	FALSE	RUFY1	FALSE	FALSE
Q9Y3B4	-0.217294	1.55551	-1.03984	0.325399	0.631012	-5.21746	5	-1.11496	0.291728	0.610011	Syn_24h_vs_Control	+aS 24 hrs	Control	SF3B6	FALSE	FALSE	SF3B6	FALSE	FALSE
P12814	0.244024	0.87693	0.942867	0.370238	0.669503	-5.30266	20	1.11346	0.292343	0.610513	Syn_24h_vs_Control	+aS 24 hrs	Control	ACTN1	FALSE	FALSE	ACTN1	FALSE	FALSE
Q96GG9	-0.393797	-0.668516	-1.42783	0.190965	0.501196	-4.74609	1	-1.12051	0.292472	0.610513	Syn_24h_vs_Control	+aS 24 hrs	Control	DCUN1D1	FALSE	FALSE	DCUN1D1	FALSE	FALSE
P26885	0.271018	0.64239	1.12382	0.290015	0.602356	-5.13859	3	1.1128	0.292613	0.610513	Syn_24h_vs_Control	+aS 24 hrs	Control	FKBP2	FALSE	FALSE	FKBP2	FALSE	FALSE
Q9UBP0	-0.530891	-0.670042	-1.49915	0.177217	0.486235	-4.61862	1	-1.1291	0.292802	0.610513	Syn_24h_vs_Control	+aS 24 hrs	Control	SPAST	FALSE	FALSE	SPAST	FALSE	FALSE
Q9UL46	-0.418608	0.0220333	-1.07425	0.310519	0.618966	-5.1857	4	-1.1121	0.292897	0.610513	Syn_24h_vs_Control	+aS 24 hrs	Control	PSME2	FALSE	FALSE	PSME2	FALSE	FALSE
Q9H9B4	0.380472	1.53418	1.03398	0.327987	0.632368	-5.22279	10	1.11034	0.293619	0.611629	Syn_24h_vs_Control	+aS 24 hrs	Control	SFXN1	FALSE	FALSE	SFXN1	FALSE	FALSE
Q9UKF6	0.317487	-0.122904	1.07073	0.312016	0.620425	-5.18898	4	1.1084	0.294414	0.612897	Syn_24h_vs_Control	+aS 24 hrs	Control	CPSF3	FALSE	FALSE	CPSF3	FALSE	FALSE
P51570	-0.404147	-0.655247	-1.13376	0.286037	0.598111	-5.12896	2	-1.10751	0.29478	0.61327	Syn_24h_vs_Control	+aS 24 hrs	Control	GALK1	FALSE	FALSE	GALK1	FALSE	FALSE
Q969Q5	-0.500598	0.250166	-1.5757	0.158797	0.473934	-4.53714	1	-1.12311	0.295186	0.613726	Syn_24h_vs_Control	+aS 24 hrs	Control	RAB24	FALSE	FALSE	RAB24	FALSE	FALSE
Q16527	-0.27818	0.236637	-1.21728	0.254286	0.564927	-5.04565	2	-1.10535	0.29567	0.614342	Syn_24h_vs_Control	+aS 24 hrs	Control	CSRP2	FALSE	FALSE	CSRP2	FALSE	FALSE
O15400	0.275093	0.0475556	1.06569	0.314168	0.621712	-5.19367	4	1.10314	0.29658	0.615843	Syn_24h_vs_Control	+aS 24 hrs	Control	STX7	FALSE	FALSE	STX7	FALSE	FALSE
Q8WUM4	-0.287951	0.555905	-0.977297	0.353823	0.653716	-5.27316	16	-1.10218	0.296977	0.616278	Syn_24h_vs_Control	+aS 24 hrs	Control	PDCD6IP	FALSE	FALSE	PDCD6IP	FALSE	FALSE
Q14165	0.398651	0.538683	1.05142	0.320331	0.624132	-5.20686	5	1.09992	0.297916	0.616603	Syn_24h_vs_Control	+aS 24 hrs	Control	MLEC	FALSE	FALSE	MLEC	FALSE	FALSE
Q15056	-0.247241	1.70655	-1.06209	0.315716	0.622285	-5.19701	4	-1.09937	0.298142	0.616603	Syn_24h_vs_Control	+aS 24 hrs	Control	EIF4H	FALSE	FALSE	EIF4H	FALSE	FALSE
Q8NFH4	-0.23742	0.103864	-1.03179	0.328958	0.633056	-5.22478	5	-1.09935	0.298149	0.616603	Syn_24h_vs_Control	+aS 24 hrs	Control	NUP37	FALSE	FALSE	NUP37	FALSE	FALSE
Q9NR28	0.298136	0.0870833	1.06111	0.316136	0.622285	-5.19791	4	1.09843	0.298532	0.616603	Syn_24h_vs_Control	+aS 24 hrs	Control	DIABLO	FALSE	FALSE	DIABLO	FALSE	FALSE
Q9NXC5	-0.420697	-0.161863	-1.33632	0.217986	0.528087	-4.84334	1	-1.10544	0.298601	0.616603	Syn_24h_vs_Control	+aS 24 hrs	Control	MIOS	FALSE	FALSE	MIOS	FALSE	FALSE
P53367	-0.370981	-0.519981	-1.2412	0.245741	0.555651	-5.02104	1	-1.09816	0.298644	0.616603	Syn_24h_vs_Control	+aS 24 hrs	Control	ARFIP1	FALSE	FALSE	ARFIP1	FALSE	FALSE
Q9H0G5	-0.44202	-3.02808	-1.17844	0.268679	0.582967	-5.08491	1	-1.09808	0.298676	0.616603	Syn_24h_vs_Control	+aS 24 hrs	Control	NSRP1	FALSE	FALSE	NSRP1	FALSE	FALSE
O76031	0.355827	-1.21934	1.14248	0.282579	0.597114	-5.12045	2	1.09752	0.298911	0.616603	Syn_24h_vs_Control	+aS 24 hrs	Control	CLPX	FALSE	FALSE	CLPX	FALSE	FALSE
Q641Q2	0.514208	-1.77483	1.22282	0.255988	0.567424	-4.95862	1	1.1045	0.298983	0.616603	Syn_24h_vs_Control	+aS 24 hrs	Control	WASHC2A	FALSE	FALSE	WASHC2A	FALSE	FALSE
O14561	0.438668	1.13734	1.11115	0.295154	0.606013	-5.15078	2	1.09659	0.299296	0.616603	Syn_24h_vs_Control	+aS 24 hrs	Control	NDUFAB1	FALSE	FALSE	NDUFAB1	FALSE	FALSE
O00217	0.350974	0.295433	1.0589	0.317089	0.622285	-5.19996	4	1.09618	0.299467	0.616603	Syn_24h_vs_Control	+aS 24 hrs	Control	NDUFS8	FALSE	FALSE	NDUFS8	FALSE	FALSE
Q9NR50	-0.25003	-0.373741	-1.05841	0.317299	0.622285	-5.20041	4	-1.09558	0.29972	0.616603	Syn_24h_vs_Control	+aS 24 hrs	Control	EIF2B3	FALSE	FALSE	EIF2B3	FALSE	FALSE
Q9Y6M5	0.350605	-1.32119	1.08531	0.305848	0.616622	-5.17532	3	1.09554	0.299735	0.616603	Syn_24h_vs_Control	+aS 24 hrs	Control	SLC30A1	FALSE	FALSE	SLC30A1	FALSE	FALSE
O00203	-0.301333	-0.18504	-1.01107	0.338249	0.643126	-5.24341	8	-1.09511	0.299913	0.616603	Syn_24h_vs_Control	+aS 24 hrs	Control	AP3B1	FALSE	FALSE	AP3B1	FALSE	FALSE
Q9Y678	-0.286022	1.8389	-0.980769	0.352198	0.652187	-5.27013	13	-1.09463	0.300114	0.616603	Syn_24h_vs_Control	+aS 24 hrs	Control	COPG1	FALSE	FALSE	COPG1	FALSE	FALSE
Q9H6S3	0.383041	-1.11729	1.41553	0.194418	0.504076	-4.75937	1	1.1017	0.300136	0.616603	Syn_24h_vs_Control	+aS 24 hrs	Control	EPS8L2	FALSE	FALSE	EPS8L2	FALSE	FALSE
Q96F07	-0.309183	-0.712542	-1.16802	0.27265	0.586031	-5.09529	2	-1.09322	0.300701	0.617378	Syn_24h_vs_Control	+aS 24 hrs	Control	CYFIP2	FALSE	FALSE	CYFIP2	FALSE	FALSE
Q9NZ32	-0.404364	-2.04784	-1.19866	0.261108	0.573738	-5.06459	1	-1.09267	0.300931	0.617399	Syn_24h_vs_Control	+aS 24 hrs	Control	ACTR10	FALSE	FALSE	ACTR10	FALSE	FALSE
Q9Y6V7	-0.338729	-0.0890459	-1.2614	0.242491	0.553228	-4.92015	2	-1.09903	0.301237	0.617399	Syn_24h_vs_Control	+aS 24 hrs	Control	DDX49	FALSE	FALSE	DDX49	FALSE	FALSE
Q8NBI6	0.390623	-2.31321	1.38796	0.202358	0.510435	-4.78891	1	1.09863	0.3014	0.617399	Syn_24h_vs_Control	+aS 24 hrs	Control	XXYLT1	FALSE	FALSE	XXYLT1	FALSE	FALSE
P14314	0.468171	2.07853	1.02556	0.33173	0.636154	-5.23041	12	1.0914	0.301464	0.617399	Syn_24h_vs_Control	+aS 24 hrs	Control	PRKCSH	FALSE	FALSE	PRKCSH	FALSE	FALSE
Q96II8	0.481081	-4.40322	1.60007	0.153314	0.469362	-4.51087	1	1.10651	0.301872	0.617851	Syn_24h_vs_Control	+aS 24 hrs	Control	LRCH3	FALSE	FALSE	LRCH3	FALSE	FALSE
Q6UX04	-0.338517	-0.710052	-1.27581	0.233796	0.545033	-4.98487	1	-1.08995	0.30207	0.617871	Syn_24h_vs_Control	+aS 24 hrs	Control	CWC27	FALSE	FALSE	CWC27	FALSE	FALSE
P27797	0.618065	3.10972	1.03305	0.328396	0.632368	-5.22363	14	1.08873	0.302583	0.618116	Syn_24h_vs_Control	+aS 24 hrs	Control	CALR	FALSE	FALSE	CALR	FALSE	FALSE
Q5TFE4	-0.437508	-0.905174	-1.16837	0.272515	0.586031	-5.09494	1	-1.08835	0.30274	0.618116	Syn_24h_vs_Control	+aS 24 hrs	Control	NT5DC1	FALSE	FALSE	NT5DC1	FALSE	FALSE
Q8IXI2	-0.40741	-1.77138	-1.34135	0.216419	0.525452	-4.83809	1	-1.09477	0.302997	0.618116	Syn_24h_vs_Control	+aS 24 hrs	Control	RHOT1	FALSE	FALSE	RHOT1	FALSE	FALSE
P54819	0.410842	3.03691	1.01192	0.337864	0.643126	-5.24265	13	1.08753	0.303086	0.618116	Syn_24h_vs_Control	+aS 24 hrs	Control	AK2	FALSE	FALSE	AK2	FALSE	FALSE
P50613	-0.330519	-1.63423	-1.28621	0.2303	0.541151	-4.97386	1	-1.08742	0.303131	0.618116	Syn_24h_vs_Control	+aS 24 hrs	Control	CDK7	FALSE	FALSE	CDK7	FALSE	FALSE
O00267	-0.287628	0.311666	-1.0068	0.340189	0.643199	-5.24721	7	-1.08645	0.303542	0.61857	Syn_24h_vs_Control	+aS 24 hrs	Control	SUPT5H	FALSE	FALSE	SUPT5H	FALSE	FALSE
O43677	0.526877	-1.49916	1.1245	0.289743	0.602356	-5.13793	1	1.0855	0.30394	0.618923	Syn_24h_vs_Control	+aS 24 hrs	Control	NDUFC1	FALSE	FALSE	NDUFC1	FALSE	FALSE
Q12846	0.438081	-1.84979	1.16361	0.274342	0.586728	-5.09966	1	1.08503	0.304137	0.618923	Syn_24h_vs_Control	+aS 24 hrs	Control	STX4	FALSE	FALSE	STX4	FALSE	FALSE
O14980	-0.198204	1.60311	-0.863056	0.410396	0.702528	-5.36773	24	-1.08469	0.30428	0.618923	Syn_24h_vs_Control	+aS 24 hrs	Control	XPO1	FALSE	FALSE	XPO1	FALSE	FALSE
Q12929	-0.3828	-1.48624	-1.39081	0.201523	0.510266	-4.78586	1	-1.0905	0.304775	0.619545	Syn_24h_vs_Control	+aS 24 hrs	Control	EPS8	FALSE	FALSE	EPS8	FALSE	FALSE
P10809	0.342406	4.94134	0.95128	0.366176	0.666051	-5.29552	48	1.08085	0.305901	0.62113	Syn_24h_vs_Control	+aS 24 hrs	Control	HSPD1	FALSE	FALSE	HSPD1	FALSE	FALSE
O94966	-0.477685	-3.12005	-1.2292	0.253713	0.564927	-4.95231	1	-1.08772	0.305933	0.62113	Syn_24h_vs_Control	+aS 24 hrs	Control	USP19	FALSE	FALSE	USP19	FALSE	FALSE
Q12974	-0.343561	-1.07787	-1.25048	0.242491	0.553228	-5.01141	1	-1.07997	0.306275	0.62139	Syn_24h_vs_Control	+aS 24 hrs	Control	PTP4A2	FALSE	FALSE	PTP4A2	FALSE	FALSE
Q66PJ3	0.390527	0.288775	1.19238	0.263441	0.576167	-5.07093	1	1.07959	0.306439	0.62139	Syn_24h_vs_Control	+aS 24 hrs	Control	ARL6IP4	FALSE	FALSE	ARL6IP4	FALSE	FALSE
Q5T6F2	-0.379243	-1.54305	-1.38736	0.202532	0.510435	-4.78954	1	-1.08457	0.307251	0.621921	Syn_24h_vs_Control	+aS 24 hrs	Control	UBAP2	FALSE	FALSE	UBAP2	FALSE	FALSE
Q9NV56	0.346661	-1.11313	1.24122	0.245735	0.555651	-5.02102	1	1.07728	0.307417	0.621921	Syn_24h_vs_Control	+aS 24 hrs	Control	MRGBP	FALSE	FALSE	MRGBP	FALSE	FALSE
P62070	0.250838	1.02969	0.998044	0.344195	0.644262	-5.25498	6	1.07629	0.307837	0.621921	Syn_24h_vs_Control	+aS 24 hrs	Control	RRAS2	FALSE	FALSE	RRAS2	FALSE	FALSE
Q13232	0.444718	0.409556	1.05497	0.31879	0.623141	-5.20359	3	1.07593	0.30799	0.621921	Syn_24h_vs_Control	+aS 24 hrs	Control	NME3	FALSE	FALSE	NME3	FALSE	FALSE
Q96P70	-0.414703	0.27498	-1.16628	0.273317	0.586219	-5.09702	1	-1.0753	0.308259	0.621921	Syn_24h_vs_Control	+aS 24 hrs	Control	IPO9	FALSE	FALSE	IPO9	FALSE	FALSE
Q7Z478	-0.214931	-0.165744	-0.95638	0.36373	0.662702	-5.29118	8	-1.07512	0.308334	0.621921	Syn_24h_vs_Control	+aS 24 hrs	Control	DHX29	FALSE	FALSE	DHX29	FALSE	FALSE
P62879	0.317154	0.608803	1.06998	0.312334	0.620425	-5.18968	3	1.0751	0.308346	0.621921	Syn_24h_vs_Control	+aS 24 hrs	Control	GNB2	FALSE	FALSE	GNB2	FALSE	FALSE
Q14197	0.232101	-0.253557	1.03849	0.325993	0.631046	-5.21869	4	1.07493	0.308418	0.621921	Syn_24h_vs_Control	+aS 24 hrs	Control	MRPL58	FALSE	FALSE	MRPL58	FALSE	FALSE
Q5T160	0.362625	-1.10884	1.4325	0.189669	0.49845	-4.74104	1	1.08151	0.308536	0.621921	Syn_24h_vs_Control	+aS 24 hrs	Control	RARS2	FALSE	FALSE	RARS2	FALSE	FALSE
P53999	-0.247662	3.60587	-0.983221	0.351054	0.6519	-5.268	7	-1.07437	0.308655	0.621921	Syn_24h_vs_Control	+aS 24 hrs	Control	SUB1	FALSE	FALSE	SUB1	FALSE	FALSE
Q9UI12	-0.309401	0.484926	-1.14295	0.282394	0.597114	-5.11999	2	-1.07407	0.308783	0.621921	Syn_24h_vs_Control	+aS 24 hrs	Control	ATP6V1H	FALSE	FALSE	ATP6V1H	FALSE	FALSE
O60231	-0.241902	-1.05919	-1.09045	0.303698	0.614693	-5.17048	3	-1.07148	0.309889	0.623217	Syn_24h_vs_Control	+aS 24 hrs	Control	DHX16	FALSE	FALSE	DHX16	FALSE	FALSE
Q9Y2Z4	0.25542	0.689788	0.96833	0.358045	0.658259	-5.28092	9	1.07138	0.309929	0.623217	Syn_24h_vs_Control	+aS 24 hrs	Control	YARS2	FALSE	FALSE	YARS2	FALSE	FALSE
O60506	0.176407	2.9863	0.831629	0.427017	0.711855	-5.39205	21	1.07059	0.310268	0.623217	Syn_24h_vs_Control	+aS 24 hrs	Control	SYNCRIP	FALSE	FALSE	SYNCRIP	FALSE	FALSE
Q9UBK8	-0.46424	-2.80374	-1.60608	0.15199	0.468921	-4.50437	1	-1.08593	0.310331	0.623217	Syn_24h_vs_Control	+aS 24 hrs	Control	MTRR	FALSE	FALSE	MTRR	FALSE	FALSE
P62899	0.24659	4.43395	1.00798	0.339656	0.643199	-5.24617	5	1.07034	0.310375	0.623217	Syn_24h_vs_Control	+aS 24 hrs	Control	RPL31	FALSE	FALSE	RPL31	FALSE	FALSE
P52948	0.223638	0.470048	0.928638	0.377181	0.673696	-5.3146	12	1.06985	0.310584	0.623255	Syn_24h_vs_Control	+aS 24 hrs	Control	NUP98	FALSE	FALSE	NUP98	FALSE	FALSE
Q12931	0.276009	5.92987	0.923286	0.379817	0.675162	-5.31905	27	1.06863	0.31111	0.62393	Syn_24h_vs_Control	+aS 24 hrs	Control	TRAP1	FALSE	FALSE	TRAP1	FALSE	FALSE
Q1KMD3	-0.301275	1.73765	-0.9656	0.359338	0.659087	-5.28327	13	-1.06683	0.311882	0.624758	Syn_24h_vs_Control	+aS 24 hrs	Control	HNRNPUL2	FALSE	FALSE	HNRNPUL2	FALSE	FALSE
Q9Y3D6	-0.561162	-1.3088	-1.15047	0.282979	0.597114	-5.02869	1	-1.07349	0.311923	0.624758	Syn_24h_vs_Control	+aS 24 hrs	Control	FIS1	FALSE	FALSE	FIS1	FALSE	FALSE
Q92572	-0.341597	-0.582357	-1.23079	0.249432	0.559689	-5.0318	1	-1.06623	0.31214	0.624758	Syn_24h_vs_Control	+aS 24 hrs	Control	AP3S1	FALSE	FALSE	AP3S1	FALSE	FALSE
Q13330	0.291115	-0.65152	1.06632	0.313899	0.621554	-5.19308	3	1.06589	0.312284	0.624758	Syn_24h_vs_Control	+aS 24 hrs	Control	MTA1	FALSE	FALSE	MTA1	FALSE	FALSE
Q9Y4W2	-0.244942	-0.00301038	-1.08044	0.307896	0.61673	-5.1799	3	-1.06389	0.313144	0.626097	Syn_24h_vs_Control	+aS 24 hrs	Control	LAS1L	FALSE	FALSE	LAS1L	FALSE	FALSE
P49916	0.214968	-0.31773	0.973132	0.355779	0.656224	-5.27677	6	1.06281	0.313613	0.626654	Syn_24h_vs_Control	+aS 24 hrs	Control	LIG3	FALSE	FALSE	LIG3	FALSE	FALSE
O43670	-0.233424	1.51286	-1.08102	0.307654	0.616622	-5.17936	3	-1.0593	0.315127	0.629296	Syn_24h_vs_Control	+aS 24 hrs	Control	ZNF207	FALSE	FALSE	ZNF207	FALSE	FALSE
Q9BZD4	-0.455267	-2.28565	-1.11941	0.291797	0.603161	-5.14285	1	-1.0582	0.315603	0.629864	Syn_24h_vs_Control	+aS 24 hrs	Control	NUF2	FALSE	FALSE	NUF2	FALSE	FALSE
O00330	0.359275	-0.00948776	0.998861	0.34382	0.644259	-5.25426	6	1.05449	0.317216	0.632699	Syn_24h_vs_Control	+aS 24 hrs	Control	PDHX	FALSE	FALSE	PDHX	FALSE	FALSE
Q14697	0.403797	3.00718	0.96084	0.3616	0.660754	-5.28736	32	1.05347	0.317659	0.633197	Syn_24h_vs_Control	+aS 24 hrs	Control	GANAB	FALSE	FALSE	GANAB	FALSE	FALSE
Q7Z7F7	0.40348	-2.31373	1.13936	0.283813	0.597645	-5.1235	1	1.04959	0.319353	0.636189	Syn_24h_vs_Control	+aS 24 hrs	Control	MRPL55	FALSE	FALSE	MRPL55	FALSE	FALSE
Q6P1N9	-0.506863	-0.215121	-1.08588	0.305611	0.616622	-5.17479	1	-1.0477	0.320181	0.637452	Syn_24h_vs_Control	+aS 24 hrs	Control	TATDN1	FALSE	FALSE	TATDN1	FALSE	FALSE
Q9H1E5	0.380183	-0.546538	1.31439	0.224929	0.536613	-4.86609	1	1.05225	0.321033	0.63876	Syn_24h_vs_Control	+aS 24 hrs	Control	TMX4	FALSE	FALSE	TMX4	FALSE	FALSE
P61803	0.394228	0.817667	1.06345	0.315131	0.622285	-5.19575	2	1.04315	0.322179	0.640298	Syn_24h_vs_Control	+aS 24 hrs	Control	DAD1	FALSE	FALSE	DAD1	FALSE	FALSE
Q6WKZ4	0.253672	-0.677298	1.00729	0.339969	0.643199	-5.24678	4	1.04268	0.322387	0.640298	Syn_24h_vs_Control	+aS 24 hrs	Control	RAB11FIP1	FALSE	FALSE	RAB11FIP1	FALSE	FALSE
P47755	-0.244005	0.600334	-0.982495	0.351392	0.65216	-5.26863	5	-1.04248	0.322474	0.640298	Syn_24h_vs_Control	+aS 24 hrs	Control	CAPZA2	FALSE	FALSE	CAPZA2	FALSE	FALSE
O95983	0.23924	-0.283386	1.00607	0.340524	0.643199	-5.24787	4	1.0414	0.322952	0.640298	Syn_24h_vs_Control	+aS 24 hrs	Control	MBD3	FALSE	FALSE	MBD3	FALSE	FALSE
Q92783	0.386771	-0.472999	1.14058	0.283329	0.597142	-5.12231	1	1.04094	0.323153	0.640298	Syn_24h_vs_Control	+aS 24 hrs	Control	STAM	FALSE	FALSE	STAM	FALSE	FALSE
P62873	0.271201	1.06092	0.985432	0.350024	0.651546	-5.26606	5	1.04074	0.32324	0.640298	Syn_24h_vs_Control	+aS 24 hrs	Control	GNB1	FALSE	FALSE	GNB1	FALSE	FALSE
Q9UI26	-0.386117	-1.69811	-1.29044	0.232729	0.54414	-4.89069	1	-1.04713	0.32326	0.640298	Syn_24h_vs_Control	+aS 24 hrs	Control	IPO11	FALSE	FALSE	IPO11	FALSE	FALSE
Q14137	-0.394286	-0.747271	-1.02315	0.332808	0.637609	-5.23258	3	-1.04046	0.323365	0.640298	Syn_24h_vs_Control	+aS 24 hrs	Control	BOP1	FALSE	FALSE	BOP1	FALSE	FALSE
Q9NT62	-0.362788	-1.61643	-1.34637	0.214864	0.524779	-4.83283	1	-1.04592	0.323785	0.640743	Syn_24h_vs_Control	+aS 24 hrs	Control	ATG3	FALSE	FALSE	ATG3	FALSE	FALSE
P61326;Q96A72	-0.235656	2.45681	-0.97579	0.35453	0.654616	-5.27446	5	-1.03687	0.324953	0.642668	Syn_24h_vs_Control	+aS 24 hrs	Control	MAGOH;MAGOHB	FALSE	FALSE	MAGOH	FALSE	FALSE
O75683	-0.219832	-0.761786	-1.00015	0.343229	0.644079	-5.25312	4	-1.03523	0.325678	0.643405	Syn_24h_vs_Control	+aS 24 hrs	Control	SURF6	FALSE	FALSE	SURF6	FALSE	FALSE
Q92890	-0.23489	-0.753542	-0.999709	0.343431	0.644079	-5.25351	4	-1.03481	0.325868	0.643405	Syn_24h_vs_Control	+aS 24 hrs	Control	UFD1	FALSE	FALSE	UFD1	FALSE	FALSE
P47756	-0.252607	1.52443	-0.926938	0.378017	0.673696	-5.31602	11	-1.03471	0.325913	0.643405	Syn_24h_vs_Control	+aS 24 hrs	Control	CAPZB	FALSE	FALSE	CAPZB	FALSE	FALSE
P04899	0.253118	0.753591	0.926197	0.378382	0.673704	-5.31663	11	1.03341	0.326491	0.644157	Syn_24h_vs_Control	+aS 24 hrs	Control	GNAI2	FALSE	FALSE	GNAI2	FALSE	FALSE
Q8WUY1	-0.575661	-1.45566	-1.09871	0.303669	0.614693	-5.07704	1	-1.03874	0.326931	0.64464	Syn_24h_vs_Control	+aS 24 hrs	Control	THEM6	FALSE	FALSE	THEM6	FALSE	FALSE
Q15119	0.363888	-1.08634	1.05968	0.316754	0.622285	-5.19924	2	1.03077	0.327666	0.645392	Syn_24h_vs_Control	+aS 24 hrs	Control	PDK2	FALSE	FALSE	PDK2	FALSE	FALSE
P04264	0.684261	1.31073	0.984763	0.350335	0.651546	-5.26665	11	1.03068	0.327706	0.645392	Syn_24h_vs_Control	+aS 24 hrs	Control	KRT1	FALSE	FALSE	KRT1	FALSE	FALSE
Q9P2R7	0.301763	0.557452	0.943182	0.370085	0.669503	-5.30239	11	1.03012	0.327956	0.645498	Syn_24h_vs_Control	+aS 24 hrs	Control	SUCLA2	FALSE	FALSE	SUCLA2	FALSE	FALSE
Q8N7H5	-0.346781	-0.789985	-1.16429	0.274083	0.586728	-5.09899	1	-1.02914	0.328391	0.645593	Syn_24h_vs_Control	+aS 24 hrs	Control	PAF1	FALSE	FALSE	PAF1	FALSE	FALSE
O15294	-0.280197	-0.716816	-0.975409	0.354708	0.654616	-5.27479	5	-1.02844	0.328703	0.645593	Syn_24h_vs_Control	+aS 24 hrs	Control	OGT	FALSE	FALSE	OGT	FALSE	FALSE
P27824	0.300458	3.29442	0.916841	0.383009	0.678632	-5.32439	21	1.02836	0.328742	0.645593	Syn_24h_vs_Control	+aS 24 hrs	Control	CANX	FALSE	FALSE	CANX	FALSE	FALSE
O00743	-0.389229	-1.18513	-1.25862	0.243441	0.553812	-4.92294	1	-1.0343	0.328891	0.645593	Syn_24h_vs_Control	+aS 24 hrs	Control	PPP6C	FALSE	FALSE	PPP6C	FALSE	FALSE
Q9UJV9	0.339886	-0.246307	1.06658	0.31379	0.621554	-5.19285	2	1.02781	0.328987	0.645593	Syn_24h_vs_Control	+aS 24 hrs	Control	DDX41	FALSE	FALSE	DDX41	FALSE	FALSE
Q9BPW8	-0.314581	-1.29193	-1.07517	0.310128	0.618562	-5.18484	2	-1.02343	0.33095	0.648924	Syn_24h_vs_Control	+aS 24 hrs	Control	NIPSNAP1	FALSE	FALSE	NIPSNAP1	FALSE	FALSE
P51809	0.221419	-0.276658	0.960304	0.361856	0.660754	-5.28782	5	1.02307	0.331113	0.648924	Syn_24h_vs_Control	+aS 24 hrs	Control	VAMP7	FALSE	FALSE	VAMP7	FALSE	FALSE
O76021	-0.232052	2.03838	-0.891877	0.395554	0.690262	-5.34478	14	-1.0227	0.331277	0.648924	Syn_24h_vs_Control	+aS 24 hrs	Control	RSL1D1	FALSE	FALSE	RSL1D1	FALSE	FALSE
P08195	0.269542	0.45933	0.947003	0.368237	0.668689	-5.29916	7	1.02224	0.331483	0.648941	Syn_24h_vs_Control	+aS 24 hrs	Control	SLC3A2	FALSE	FALSE	SLC3A2	FALSE	FALSE
Q96M27	-0.314049	-0.708036	-1.20181	0.259942	0.572709	-5.06139	1	-1.02169	0.331732	0.648997	Syn_24h_vs_Control	+aS 24 hrs	Control	PRRC1	FALSE	FALSE	PRRC1	FALSE	FALSE
P49585	-0.378002	-0.85448	-1.12032	0.291428	0.603161	-5.14197	1	-1.0213	0.331907	0.648997	Syn_24h_vs_Control	+aS 24 hrs	Control	PCYT1A	FALSE	FALSE	PCYT1A	FALSE	FALSE
Q01970	-0.319072	-2.53677	-1.19059	0.264107	0.576635	-5.07272	1	-1.02037	0.332327	0.649432	Syn_24h_vs_Control	+aS 24 hrs	Control	PLCB3	FALSE	FALSE	PLCB3	FALSE	FALSE
Q0VGL1	0.473409	-1.20803	1.06352	0.3151	0.622285	-5.19568	1	1.01947	0.332731	0.649496	Syn_24h_vs_Control	+aS 24 hrs	Control	LAMTOR4	FALSE	FALSE	LAMTOR4	FALSE	FALSE
O43719	-0.267047	0.0321204	-0.984481	0.350467	0.651546	-5.26689	4	-1.01909	0.332902	0.649496	Syn_24h_vs_Control	+aS 24 hrs	Control	HTATSF1	FALSE	FALSE	HTATSF1	FALSE	FALSE
Q9C0E8	0.27676	-1.08394	1.0991	0.300103	0.609671	-5.16228	2	1.01898	0.332953	0.649496	Syn_24h_vs_Control	+aS 24 hrs	Control	LNPK	FALSE	FALSE	LNPK	FALSE	FALSE
Q86XZ4	-0.283076	-1.10099	-1.26599	0.237133	0.547261	-4.99519	1	-1.01735	0.33369	0.650546	Syn_24h_vs_Control	+aS 24 hrs	Control	SPATS2	FALSE	FALSE	SPATS2	FALSE	FALSE
Q14168	0.560088	-1.98578	1.23284	0.257162	0.569256	-4.88682	1	1.03081	0.333918	0.650606	Syn_24h_vs_Control	+aS 24 hrs	Control	MPP2	FALSE	FALSE	MPP2	FALSE	FALSE
P52597	-0.198227	4.15581	-0.863794	0.410011	0.702528	-5.36715	13	-1.01606	0.334274	0.650912	Syn_24h_vs_Control	+aS 24 hrs	Control	HNRNPF	FALSE	FALSE	HNRNPF	FALSE	FALSE
Q9UBQ5	0.207493	1.70314	0.930074	0.376476	0.673597	-5.3134	6	1.01466	0.334907	0.65176	Syn_24h_vs_Control	+aS 24 hrs	Control	EIF3K	FALSE	FALSE	EIF3K	FALSE	FALSE
P18074	-0.36227	-1.9082	-1.28653	0.234024	0.545033	-4.89468	1	-1.01857	0.335892	0.651775	Syn_24h_vs_Control	+aS 24 hrs	Control	ERCC2	FALSE	FALSE	ERCC2	FALSE	FALSE
Q16134	-0.530294	-2.17874	-1.03739	0.326476	0.631075	-5.21969	1	-1.01204	0.336098	0.651775	Syn_24h_vs_Control	+aS 24 hrs	Control	ETFDH	FALSE	FALSE	ETFDH	FALSE	FALSE
P29692	-0.240432	3.00088	-0.889809	0.396606	0.691481	-5.34644	14	-1.01201	0.33611	0.651775	Syn_24h_vs_Control	+aS 24 hrs	Control	EEF1D	FALSE	FALSE	EEF1D	FALSE	FALSE
Q8TCS8	0.18038	0.775774	0.817449	0.434665	0.717551	-5.40278	18	1.01199	0.33612	0.651775	Syn_24h_vs_Control	+aS 24 hrs	Control	PNPT1	FALSE	FALSE	PNPT1	FALSE	FALSE
Q9H082	0.510709	2.39372	1.10199	0.302323	0.612666	-5.07402	1	1.01765	0.336309	0.651775	Syn_24h_vs_Control	+aS 24 hrs	Control	RAB33B	FALSE	FALSE	RAB33B	FALSE	FALSE
P51571	0.412698	1.24571	0.992155	0.346908	0.647992	-5.26017	3	1.01147	0.336358	0.651775	Syn_24h_vs_Control	+aS 24 hrs	Control	SSR4	FALSE	FALSE	SSR4	FALSE	FALSE
Q8N442	0.513744	-2.76222	1.29159	0.23723	0.547261	-4.83001	1	1.02521	0.336391	0.651775	Syn_24h_vs_Control	+aS 24 hrs	Control	GUF1	FALSE	FALSE	GUF1	FALSE	FALSE
Q00536	-0.629498	-1.80683	-1.15716	0.284907	0.598111	-4.95768	1	-1.02496	0.336502	0.651775	Syn_24h_vs_Control	+aS 24 hrs	Control	CDK16	FALSE	FALSE	CDK16	FALSE	FALSE
Q96QR8	-0.370647	-3.02753	-1.1115	0.295009	0.606013	-5.15044	1	-1.01057	0.336766	0.651901	Syn_24h_vs_Control	+aS 24 hrs	Control	PURB	FALSE	FALSE	PURB	FALSE	FALSE
Q8N163	0.226083	0.183162	0.887544	0.397761	0.691712	-5.34827	12	1.00982	0.337109	0.652181	Syn_24h_vs_Control	+aS 24 hrs	Control	CCAR2	FALSE	FALSE	CCAR2	FALSE	FALSE
O43815	-0.246176	-0.599166	-1.01854	0.334875	0.639573	-5.23672	3	-1.00874	0.337598	0.652743	Syn_24h_vs_Control	+aS 24 hrs	Control	STRN	FALSE	FALSE	STRN	FALSE	FALSE
Q12972	-0.332201	-0.88211	-1.04564	0.322852	0.627555	-5.21216	2	-1.00722	0.338292	0.653573	Syn_24h_vs_Control	+aS 24 hrs	Control	PPP1R8	FALSE	FALSE	PPP1R8	FALSE	FALSE
Q96HE7	0.630888	0.305929	0.972611	0.356024	0.656308	-5.27722	4	1.00693	0.338426	0.653573	Syn_24h_vs_Control	+aS 24 hrs	Control	ERO1A	FALSE	FALSE	ERO1A	FALSE	FALSE
Q99613	0.181713	2.33446	0.794109	0.447455	0.723358	-5.42009	25	1.00427	0.339641	0.654849	Syn_24h_vs_Control	+aS 24 hrs	Control	EIF3C	FALSE	FALSE	EIF3C	FALSE	FALSE
Q9BSC4	-0.332269	-0.555081	-1.14138	0.283016	0.597114	-5.12153	1	-1.00255	0.340431	0.654849	Syn_24h_vs_Control	+aS 24 hrs	Control	NOL10	FALSE	FALSE	NOL10	FALSE	FALSE
Q96L92	-0.360317	-0.83121	-1.02824	0.330536	0.635305	-5.22799	2	-1.00252	0.340445	0.654849	Syn_24h_vs_Control	+aS 24 hrs	Control	SNX27	FALSE	FALSE	SNX27	FALSE	FALSE
P09496	0.268122	1.68639	0.968246	0.358085	0.658259	-5.28099	4	1.00229	0.340548	0.654849	Syn_24h_vs_Control	+aS 24 hrs	Control	CLTA	FALSE	FALSE	CLTA	FALSE	FALSE
Q8IY67	0.23904	-0.501477	0.931032	0.376006	0.673597	-5.3126	6	1.00225	0.340569	0.654849	Syn_24h_vs_Control	+aS 24 hrs	Control	RAVER1	FALSE	FALSE	RAVER1	FALSE	FALSE
O75381	0.325909	-0.167706	0.992006	0.346977	0.647992	-5.2603	3	1.00218	0.340603	0.654849	Syn_24h_vs_Control	+aS 24 hrs	Control	PEX14	FALSE	FALSE	PEX14	FALSE	FALSE
P50402	0.256989	0.193971	0.93527	0.373933	0.672711	-5.30905	6	1.00167	0.340837	0.654849	Syn_24h_vs_Control	+aS 24 hrs	Control	EMD	FALSE	FALSE	EMD	FALSE	FALSE
Q9C0C2	0.217165	-0.957049	0.910242	0.386297	0.682618	-5.32982	7	1.00119	0.341056	0.654849	Syn_24h_vs_Control	+aS 24 hrs	Control	TNKS1BP1	FALSE	FALSE	TNKS1BP1	FALSE	FALSE
Q7Z7K6	0.440717	-1.2828	1.05415	0.319143	0.623141	-5.20434	1	1.00099	0.341146	0.654849	Syn_24h_vs_Control	+aS 24 hrs	Control	CENPV	FALSE	FALSE	CENPV	FALSE	FALSE
P07203	-0.436918	-1.7349	-1.14272	0.286003	0.598111	-5.03603	1	-1.00662	0.341293	0.654849	Syn_24h_vs_Control	+aS 24 hrs	Control	GPX1	FALSE	FALSE	GPX1	FALSE	FALSE
Q08J23	-0.198594	0.990172	-0.829168	0.428338	0.711855	-5.39392	19	-0.999901	0.341648	0.654849	Syn_24h_vs_Control	+aS 24 hrs	Control	NSUN2	FALSE	FALSE	NSUN2	FALSE	FALSE
Q8IX12	-0.219814	0.393292	-0.875897	0.403736	0.696206	-5.35758	12	-0.999711	0.341736	0.654849	Syn_24h_vs_Control	+aS 24 hrs	Control	CCAR1	FALSE	FALSE	CCAR1	FALSE	FALSE
Q9UIQ6	0.516562	-3.55764	1.26077	0.247514	0.557036	-4.86	1	1.01315	0.341763	0.654849	Syn_24h_vs_Control	+aS 24 hrs	Control	LNPEP	FALSE	FALSE	LNPEP	FALSE	FALSE
Q9Y2J2	0.201311	0.872912	0.867296	0.408188	0.701123	-5.3644	11	0.999344	0.341905	0.654849	Syn_24h_vs_Control	+aS 24 hrs	Control	EPB41L3	FALSE	FALSE	EPB41L3	FALSE	FALSE
P62310	-0.299814	1.40908	-1.18923	0.264615	0.577197	-5.07409	1	-0.99897	0.342077	0.654849	Syn_24h_vs_Control	+aS 24 hrs	Control	LSM3	FALSE	FALSE	LSM3	FALSE	FALSE
O75127	0.487408	-2.53312	1.31199	0.230628	0.541151	-4.80995	1	1.01057	0.342918	0.656078	Syn_24h_vs_Control	+aS 24 hrs	Control	PTCD1	FALSE	FALSE	PTCD1	FALSE	FALSE
O15213	-0.464719	-1.35451	-1.36936	0.212913	0.524064	-4.75263	1	-1.01	0.343176	0.656189	Syn_24h_vs_Control	+aS 24 hrs	Control	WDR46	FALSE	FALSE	WDR46	FALSE	FALSE
Q9H2J7	0.557159	-3.10576	1.18749	0.2735	0.586219	-4.92961	1	1.00424	0.345773	0.659697	Syn_24h_vs_Control	+aS 24 hrs	Control	SLC6A15	FALSE	FALSE	SLC6A15	FALSE	FALSE
O00411	0.376694	-1.49251	1.20941	0.260823	0.573497	-4.97182	1	0.996514	0.345907	0.659697	Syn_24h_vs_Control	+aS 24 hrs	Control	POLRMT	FALSE	FALSE	POLRMT	FALSE	FALSE
Q8WVV9	-0.276092	0.217564	-0.98962	0.34808	0.648947	-5.26239	3	-0.990647	0.345926	0.659697	Syn_24h_vs_Control	+aS 24 hrs	Control	HNRNPLL	FALSE	FALSE	HNRNPLL	FALSE	FALSE
Q969S3	-0.210958	-0.141333	-0.95707	0.3634	0.662468	-5.29059	4	-0.990645	0.345926	0.659697	Syn_24h_vs_Control	+aS 24 hrs	Control	ZNF622	FALSE	FALSE	ZNF622	FALSE	FALSE
Q9NVX2	-0.302377	-0.6229	-1.16896	0.27229	0.586031	-5.09436	1	-0.990455	0.346014	0.659697	Syn_24h_vs_Control	+aS 24 hrs	Control	NLE1	FALSE	FALSE	NLE1	FALSE	FALSE
Q9Y4P3	0.337437	-0.097107	1.02236	0.333163	0.63777	-5.2333	2	0.989693	0.346369	0.659989	Syn_24h_vs_Control	+aS 24 hrs	Control	TBL2	FALSE	FALSE	TBL2	FALSE	FALSE
Q86YM7	0.343877	-1.93186	1.0949	0.305236	0.616622	-5.08053	2	0.994601	0.346786	0.660401	Syn_24h_vs_Control	+aS 24 hrs	Control	HOMER1	FALSE	FALSE	HOMER1	FALSE	FALSE
P49756	0.221116	0.563174	0.891701	0.395643	0.690262	-5.34492	8	0.986762	0.347733	0.661379	Syn_24h_vs_Control	+aS 24 hrs	Control	RBM25	FALSE	FALSE	RBM25	FALSE	FALSE
Q96HY6	0.234	-0.298777	0.930555	0.37624	0.673597	-5.313	5	0.986759	0.347734	0.661379	Syn_24h_vs_Control	+aS 24 hrs	Control	DDRGK1	FALSE	FALSE	DDRGK1	FALSE	FALSE
Q9UJ83	0.400141	0.597073	1.05616	0.318272	0.623078	-5.20249	1	0.986005	0.348086	0.661379	Syn_24h_vs_Control	+aS 24 hrs	Control	HACL1	FALSE	FALSE	HACL1	FALSE	FALSE
P80303	0.391661	0.363304	0.934293	0.37441	0.673038	-5.30987	7	0.985656	0.348249	0.661379	Syn_24h_vs_Control	+aS 24 hrs	Control	NUCB2	FALSE	FALSE	NUCB2	FALSE	FALSE
Q99614	-0.263424	-0.971976	-0.934059	0.374525	0.673038	-5.31007	5	-0.985533	0.348306	0.661379	Syn_24h_vs_Control	+aS 24 hrs	Control	TTC1	FALSE	FALSE	TTC1	FALSE	FALSE
Q8WUW1	0.622113	0.29076	1.02388	0.335674	0.639982	-5.14413	1	0.99021	0.34881	0.661754	Syn_24h_vs_Control	+aS 24 hrs	Control	BRK1	FALSE	FALSE	BRK1	FALSE	FALSE
Q8TCT9	0.332395	0.91748	0.972081	0.356274	0.6564	-5.27768	3	0.983858	0.349089	0.661754	Syn_24h_vs_Control	+aS 24 hrs	Control	HM13	FALSE	FALSE	HM13	FALSE	FALSE
Q09161	-0.222373	-0.364288	-0.882893	0.400139	0.693279	-5.352	9	-0.983641	0.34919	0.661754	Syn_24h_vs_Control	+aS 24 hrs	Control	NCBP1	FALSE	FALSE	NCBP1	FALSE	FALSE
Q53EZ4	-0.248167	0.0480467	-0.989671	0.348057	0.648947	-5.26235	3	-0.983115	0.349436	0.661754	Syn_24h_vs_Control	+aS 24 hrs	Control	CEP55	FALSE	FALSE	CEP55	FALSE	FALSE
Q9Y230	-0.180015	2.15798	-0.787771	0.450971	0.724811	-5.42471	22	-0.982918	0.349528	0.661754	Syn_24h_vs_Control	+aS 24 hrs	Control	RUVBL2	FALSE	FALSE	RUVBL2	FALSE	FALSE
Q8TB37	-0.42277	-2.0889	-1.03906	0.32574	0.631046	-5.21817	1	-0.982321	0.349808	0.661754	Syn_24h_vs_Control	+aS 24 hrs	Control	NUBPL	FALSE	FALSE	NUBPL	FALSE	FALSE
O60762	0.339844	0.880382	0.968886	0.357782	0.658259	-5.28044	3	0.981703	0.350097	0.661754	Syn_24h_vs_Control	+aS 24 hrs	Control	DPM1	FALSE	FALSE	DPM1	FALSE	FALSE
P30825	0.410255	-0.969965	1.04469	0.32327	0.627996	-5.21303	1	0.981664	0.350115	0.661754	Syn_24h_vs_Control	+aS 24 hrs	Control	SLC7A1	FALSE	FALSE	SLC7A1	FALSE	FALSE
Q13895	-0.26283	-0.0346451	-0.927493	0.377744	0.673696	-5.31555	5	-0.978425	0.351635	0.664245	Syn_24h_vs_Control	+aS 24 hrs	Control	BYSL	FALSE	FALSE	BYSL	FALSE	FALSE
P09497	0.228777	0.881613	0.896193	0.393364	0.689542	-5.34128	7	0.977806	0.351926	0.664412	Syn_24h_vs_Control	+aS 24 hrs	Control	CLTB	FALSE	FALSE	CLTB	FALSE	FALSE
Q9P2X0	0.335929	-0.356925	1.0075	0.339871	0.643199	-5.24659	2	0.976548	0.352518	0.665147	Syn_24h_vs_Control	+aS 24 hrs	Control	DPM3	FALSE	FALSE	DPM3	FALSE	FALSE
Q02952	-0.285308	-0.169249	-0.927684	0.37765	0.673696	-5.3154	5	-0.975814	0.352864	0.665418	Syn_24h_vs_Control	+aS 24 hrs	Control	AKAP12	FALSE	FALSE	AKAP12	FALSE	FALSE
P62263	0.185478	4.49144	0.860384	0.411791	0.703809	-5.36983	8	0.974809	0.353338	0.66577	Syn_24h_vs_Control	+aS 24 hrs	Control	RPS14	FALSE	FALSE	RPS14	FALSE	FALSE
Q96I51	0.324234	-0.598242	1.01038	0.338564	0.643199	-5.24403	2	0.974558	0.353456	0.66577	Syn_24h_vs_Control	+aS 24 hrs	Control	RCC1L	FALSE	FALSE	RCC1L	FALSE	FALSE
Q96RQ3	0.417984	-1.16631	1.11703	0.296211	0.606101	-5.0601	1	0.97793	0.354517	0.667315	Syn_24h_vs_Control	+aS 24 hrs	Control	MCCC1	FALSE	FALSE	MCCC1	FALSE	FALSE
P06737	-0.278263	0.504994	-0.895015	0.393961	0.689852	-5.34224	9	-0.971124	0.355079	0.667315	Syn_24h_vs_Control	+aS 24 hrs	Control	PYGL	FALSE	FALSE	PYGL	FALSE	FALSE
Q9NUQ7	-0.307331	-0.125929	-1.12656	0.288914	0.601445	-5.13594	1	-0.970849	0.355209	0.667315	Syn_24h_vs_Control	+aS 24 hrs	Control	UFSP2	FALSE	FALSE	UFSP2	FALSE	FALSE
Q9UNL2	0.390664	0.485327	1.04198	0.324458	0.629603	-5.21551	1	0.970847	0.35521	0.667315	Syn_24h_vs_Control	+aS 24 hrs	Control	SSR3	FALSE	FALSE	SSR3	FALSE	FALSE
O75607	0.213793	0.708667	0.937763	0.372718	0.67229	-5.30696	4	0.970674	0.355292	0.667315	Syn_24h_vs_Control	+aS 24 hrs	Control	NPM3	FALSE	FALSE	NPM3	FALSE	FALSE
Q16763	-0.237711	-0.734588	-0.978832	0.353103	0.652754	-5.27182	3	-0.969805	0.355703	0.667487	Syn_24h_vs_Control	+aS 24 hrs	Control	UBE2S	FALSE	FALSE	UBE2S	FALSE	FALSE
Q5EBL4	0.694816	-3.09941	1.05912	0.32448	0.629603	-5.04521	1	0.982332	0.35579	0.667487	Syn_24h_vs_Control	+aS 24 hrs	Control	RILPL1	FALSE	FALSE	RILPL1	FALSE	FALSE
Q9Y5Q8	-0.274517	-0.522774	-0.936062	0.373547	0.672711	-5.30839	4	-0.968994	0.356088	0.66751	Syn_24h_vs_Control	+aS 24 hrs	Control	GTF3C5	FALSE	FALSE	GTF3C5	FALSE	FALSE
Q9ULT8	-0.330855	-0.589162	-1.27627	0.23745	0.547384	-4.90511	1	-0.974317	0.356209	0.66751	Syn_24h_vs_Control	+aS 24 hrs	Control	HECTD1	FALSE	FALSE	HECTD1	FALSE	FALSE
P06753	-0.281866	2.07635	-0.920239	0.381324	0.676742	-5.32158	5	-0.96811	0.356508	0.667689	Syn_24h_vs_Control	+aS 24 hrs	Control	TPM3	FALSE	FALSE	TPM3	FALSE	FALSE
Q7L014	-0.168607	1.23018	-0.768894	0.461551	0.730603	-5.4383	20	-0.967017	0.357027	0.668281	Syn_24h_vs_Control	+aS 24 hrs	Control	DDX46	FALSE	FALSE	DDX46	FALSE	FALSE
Q12797	0.292522	-0.716286	0.960505	0.36176	0.660754	-5.28765	3	0.966576	0.357236	0.668292	Syn_24h_vs_Control	+aS 24 hrs	Control	ASPH	FALSE	FALSE	ASPH	FALSE	FALSE
O43681	-0.264066	-0.0209194	-0.932124	0.375471	0.673266	-5.31169	4	-0.964909	0.35803	0.669016	Syn_24h_vs_Control	+aS 24 hrs	Control	GET3	FALSE	FALSE	GET3	FALSE	FALSE
Q9P013	-0.385828	-1.18371	-1.03715	0.326583	0.631075	-5.21991	1	-0.964907	0.35803	0.669016	Syn_24h_vs_Control	+aS 24 hrs	Control	CWC15	FALSE	FALSE	CWC15	FALSE	FALSE
Q14152	0.168311	2.16624	0.725823	0.486293	0.749128	-5.46824	42	0.963696	0.358608	0.669339	Syn_24h_vs_Control	+aS 24 hrs	Control	EIF3A	FALSE	FALSE	EIF3A	FALSE	FALSE
O75787	0.401441	-0.686444	1.1221	0.294175	0.605491	-5.05538	1	0.96921	0.358611	0.669339	Syn_24h_vs_Control	+aS 24 hrs	Control	ATP6AP2	FALSE	FALSE	ATP6AP2	FALSE	FALSE
O75608	-0.300714	-0.200372	-1.12365	0.290085	0.602356	-5.13875	1	-0.962576	0.359142	0.669691	Syn_24h_vs_Control	+aS 24 hrs	Control	LYPLA1	FALSE	FALSE	LYPLA1	FALSE	FALSE
Q9NUJ3	-0.56784	-2.86004	-1.1244	0.297667	0.607638	-4.98749	1	-0.974174	0.359575	0.669691	Syn_24h_vs_Control	+aS 24 hrs	Control	TCP11L1	FALSE	FALSE	TCP11L1	FALSE	FALSE
Q9BTU6	0.328212	-1.30451	1.08278	0.30691	0.616622	-5.1777	1	0.961603	0.359606	0.669691	Syn_24h_vs_Control	+aS 24 hrs	Control	PI4K2A	FALSE	FALSE	PI4K2A	FALSE	FALSE
Q15428	-0.219572	2.29372	-0.928969	0.377019	0.673696	-5.31432	4	-0.961586	0.359615	0.669691	Syn_24h_vs_Control	+aS 24 hrs	Control	SF3A2	FALSE	FALSE	SF3A2	FALSE	FALSE
Q9NX24	-0.312175	-0.0385455	-0.999933	0.343328	0.644079	-5.25331	2	-0.960901	0.359942	0.669921	Syn_24h_vs_Control	+aS 24 hrs	Control	NHP2	FALSE	FALSE	NHP2	FALSE	FALSE
Q9UIL1	0.454116	0.630568	0.998475	0.343997	0.644259	-5.2546	1	0.96001	0.360368	0.670334	Syn_24h_vs_Control	+aS 24 hrs	Control	SCOC	FALSE	FALSE	SCOC	FALSE	FALSE
P42356	-0.349977	-2.54409	-1.05668	0.318049	0.623078	-5.20201	1	-0.959224	0.360744	0.670558	Syn_24h_vs_Control	+aS 24 hrs	Control	PI4KA	FALSE	FALSE	PI4KA	FALSE	FALSE
Q86XP3	-0.21745	0.410109	-0.854311	0.414975	0.705221	-5.37458	10	-0.957847	0.361404	0.670558	Syn_24h_vs_Control	+aS 24 hrs	Control	DDX42	FALSE	FALSE	DDX42	FALSE	FALSE
Q86U28	-0.329823	-1.83655	-1.25281	0.245443	0.555651	-4.92878	1	-0.963173	0.361466	0.670558	Syn_24h_vs_Control	+aS 24 hrs	Control	ISCA2	FALSE	FALSE	ISCA2	FALSE	FALSE
Q08AH3;Q68CK6	0.282178	-0.748995	1.15129	0.279123	0.593617	-5.11182	1	0.957651	0.361498	0.670558	Syn_24h_vs_Control	+aS 24 hrs	Control	ACSM2A;ACSM2B	FALSE	FALSE	ACSM2A	FALSE	FALSE
Q6P1M0	0.233122	-0.77021	0.904015	0.389418	0.685919	-5.33492	5	0.957463	0.361588	0.670558	Syn_24h_vs_Control	+aS 24 hrs	Control	SLC27A4	FALSE	FALSE	SLC27A4	FALSE	FALSE
O75340	-0.301426	0.0309089	-0.949074	0.367238	0.667243	-5.2974	3	-0.957203	0.361713	0.670558	Syn_24h_vs_Control	+aS 24 hrs	Control	PDCD6	FALSE	FALSE	PDCD6	FALSE	FALSE
O75530	0.34308	-0.651576	0.980762	0.352201	0.652187	-5.27014	2	0.956043	0.36227	0.670744	Syn_24h_vs_Control	+aS 24 hrs	Control	EED	FALSE	FALSE	EED	FALSE	FALSE
Q00610	0.140594	3.26945	0.638554	0.538935	0.786846	-5.5242	81	0.955951	0.362314	0.670744	Syn_24h_vs_Control	+aS 24 hrs	Control	CLTC	FALSE	FALSE	CLTC	FALSE	FALSE
P67775	-0.230454	1.26558	-0.854681	0.41478	0.705221	-5.37429	11	-0.955718	0.362426	0.670744	Syn_24h_vs_Control	+aS 24 hrs	Control	PPP2CA	FALSE	FALSE	PPP2CA	FALSE	FALSE
Q99417	-0.197068	1.10906	-0.894026	0.394463	0.690062	-5.34304	5	-0.95511	0.362718	0.670906	Syn_24h_vs_Control	+aS 24 hrs	Control	MYCBP	FALSE	FALSE	MYCBP	FALSE	FALSE
P34741	-0.474532	-2.74584	-1.04094	0.328155	0.632368	-5.12913	1	-0.957893	0.363977	0.672855	Syn_24h_vs_Control	+aS 24 hrs	Control	SDC2	FALSE	FALSE	SDC2	FALSE	FALSE
P60842	-0.165561	4.34969	-0.734247	0.481389	0.746153	-5.4625	29	-0.951665	0.364377	0.673217	Syn_24h_vs_Control	+aS 24 hrs	Control	EIF4A1	FALSE	FALSE	EIF4A1	FALSE	FALSE
Q92530	-0.401071	-0.406812	-1.00991	0.338779	0.643199	-5.24445	1	-0.950842	0.364774	0.673572	Syn_24h_vs_Control	+aS 24 hrs	Control	PSMF1	FALSE	FALSE	PSMF1	FALSE	FALSE
Q3KQU3	0.411084	-1.66005	1.08419	0.309685	0.618052	-5.09032	1	0.952792	0.366414	0.675948	Syn_24h_vs_Control	+aS 24 hrs	Control	MAP7D1	FALSE	FALSE	MAP7D1	FALSE	FALSE
P25398	0.194163	5.04617	0.845553	0.419597	0.708824	-5.38137	8	0.946968	0.366648	0.675948	Syn_24h_vs_Control	+aS 24 hrs	Control	RPS12	FALSE	FALSE	RPS12	FALSE	FALSE
Q5T3I0	0.295639	-1.17374	1.08958	0.307438	0.616622	-5.0854	2	0.952241	0.366679	0.675948	Syn_24h_vs_Control	+aS 24 hrs	Control	GPATCH4	FALSE	FALSE	GPATCH4	FALSE	FALSE
O43633	0.323943	-1.28675	1.24199	0.249204	0.559689	-4.9396	1	0.950815	0.367363	0.676829	Syn_24h_vs_Control	+aS 24 hrs	Control	CHMP2A	FALSE	FALSE	CHMP2A	FALSE	FALSE
P84157	0.403022	-2.15354	1.00096	0.342856	0.644079	-5.2524	1	0.944641	0.367777	0.677054	Syn_24h_vs_Control	+aS 24 hrs	Control	MXRA7	FALSE	FALSE	MXRA7	FALSE	FALSE
P49458	0.264301	1.85533	1.01096	0.338302	0.643126	-5.24351	2	0.944051	0.368063	0.677054	Syn_24h_vs_Control	+aS 24 hrs	Control	SRP9	FALSE	FALSE	SRP9	FALSE	FALSE
Q9P2R3	-0.281216	-0.604003	-1.12666	0.288875	0.601445	-5.13584	1	-0.943162	0.368496	0.677054	Syn_24h_vs_Control	+aS 24 hrs	Control	ANKFY1	FALSE	FALSE	ANKFY1	FALSE	FALSE
P43307	0.450116	0.835293	0.941446	0.370927	0.669503	-5.30385	2	0.942917	0.368614	0.677054	Syn_24h_vs_Control	+aS 24 hrs	Control	SSR1	FALSE	FALSE	SSR1	FALSE	FALSE
P15927	-0.260914	0.777766	-0.910653	0.386092	0.682618	-5.32949	4	-0.942685	0.368727	0.677054	Syn_24h_vs_Control	+aS 24 hrs	Control	RPA2	FALSE	FALSE	RPA2	FALSE	FALSE
Q5SSJ5	-0.314957	0.172307	-0.88628	0.398406	0.692102	-5.34928	7	-0.942102	0.369011	0.677054	Syn_24h_vs_Control	+aS 24 hrs	Control	HP1BP3	FALSE	FALSE	HP1BP3	FALSE	FALSE
Q08209	-0.28704	-0.482889	-1.11206	0.294781	0.606013	-5.14991	1	-0.941575	0.369268	0.677054	Syn_24h_vs_Control	+aS 24 hrs	Control	PPP3CA	FALSE	FALSE	PPP3CA	FALSE	FALSE
Q9H7Z7	0.210773	-0.484198	0.959126	0.362418	0.661045	-5.28883	3	0.941553	0.369279	0.677054	Syn_24h_vs_Control	+aS 24 hrs	Control	PTGES2	FALSE	FALSE	PTGES2	FALSE	FALSE
Q9NR31	-0.296366	-0.0554907	-0.933449	0.374823	0.673206	-5.31058	3	-0.941427	0.36934	0.677054	Syn_24h_vs_Control	+aS 24 hrs	Control	SAR1A	FALSE	FALSE	SAR1A	FALSE	FALSE
P23284	0.185172	3.01758	0.800946	0.443682	0.722118	-5.41506	13	0.940124	0.369975	0.677589	Syn_24h_vs_Control	+aS 24 hrs	Control	PPIB	FALSE	FALSE	PPIB	FALSE	FALSE
Q8WWI1	0.265145	-0.707415	1.00489	0.341063	0.643199	-5.24892	2	0.939982	0.370044	0.677589	Syn_24h_vs_Control	+aS 24 hrs	Control	LMO7	FALSE	FALSE	LMO7	FALSE	FALSE
Q8N2K0	0.517077	-1.81378	1.13759	0.292475	0.603161	-4.97555	1	0.95134	0.370333	0.677729	Syn_24h_vs_Control	+aS 24 hrs	Control	ABHD12	FALSE	FALSE	ABHD12	FALSE	FALSE
P08240	0.229279	0.195668	0.856998	0.413564	0.704646	-5.37248	8	0.93898	0.370533	0.677729	Syn_24h_vs_Control	+aS 24 hrs	Control	SRPRA	FALSE	FALSE	SRPRA	FALSE	FALSE
Q9NRW1	0.378283	-0.582946	1.00655	0.340307	0.643199	-5.24744	1	0.93826	0.370885	0.677802	Syn_24h_vs_Control	+aS 24 hrs	Control	RAB6B	FALSE	FALSE	RAB6B	FALSE	FALSE
Q12907	0.378576	0.352075	0.898216	0.392341	0.688851	-5.33964	5	0.93777	0.371124	0.677802	Syn_24h_vs_Control	+aS 24 hrs	Control	LMAN2	FALSE	FALSE	LMAN2	FALSE	FALSE
Q8IUH4	0.325944	-1.95113	1.21697	0.258089	0.57054	-4.96439	1	0.942868	0.371192	0.677802	Syn_24h_vs_Control	+aS 24 hrs	Control	ZDHHC13	FALSE	FALSE	ZDHHC13	FALSE	FALSE
Q99943	0.603828	-1.02563	0.971008	0.359813	0.659591	-5.18943	1	0.941954	0.371635	0.677888	Syn_24h_vs_Control	+aS 24 hrs	Control	AGPAT1	FALSE	FALSE	AGPAT1	FALSE	FALSE
Q14789	0.144136	1.02408	0.681399	0.512677	0.764807	-5.49752	33	0.936614	0.37169	0.677888	Syn_24h_vs_Control	+aS 24 hrs	Control	GOLGB1	FALSE	FALSE	GOLGB1	FALSE	FALSE
P51948	-0.550779	-1.64917	-1.09561	0.309261	0.618042	-5.01322	1	-0.947874	0.371987	0.677888	Syn_24h_vs_Control	+aS 24 hrs	Control	MNAT1	FALSE	FALSE	MNAT1	FALSE	FALSE
Q7Z5K2	-0.216322	-0.0704516	-0.949374	0.367093	0.667243	-5.29714	3	-0.935282	0.372342	0.677888	Syn_24h_vs_Control	+aS 24 hrs	Control	WAPL	FALSE	FALSE	WAPL	FALSE	FALSE
P27695	-0.160113	1.00718	-0.768956	0.461516	0.730603	-5.43826	13	-0.934136	0.372904	0.677888	Syn_24h_vs_Control	+aS 24 hrs	Control	APEX1	FALSE	FALSE	APEX1	FALSE	FALSE
Q6YP21	0.543971	-0.982865	0.946082	0.368682	0.668838	-5.29994	1	0.933996	0.372972	0.677888	Syn_24h_vs_Control	+aS 24 hrs	Control	KYAT3	FALSE	FALSE	KYAT3	FALSE	FALSE
Q15007	0.217524	-0.710382	0.902126	0.390369	0.686857	-5.33646	4	0.933807	0.373065	0.677888	Syn_24h_vs_Control	+aS 24 hrs	Control	WTAP	FALSE	FALSE	WTAP	FALSE	FALSE
Q9HCE1	0.199753	-0.195189	0.814031	0.436522	0.718904	-5.40534	12	0.933729	0.373103	0.677888	Syn_24h_vs_Control	+aS 24 hrs	Control	MOV10	FALSE	FALSE	MOV10	FALSE	FALSE
Q8NFF5	0.411388	-1.86099	1.0611	0.319442	0.623141	-5.11118	1	0.938353	0.37338	0.677888	Syn_24h_vs_Control	+aS 24 hrs	Control	FLAD1	FALSE	FALSE	FLAD1	FALSE	FALSE
Q92878	0.151154	1.0935	0.693596	0.505347	0.761149	-5.48965	33	0.933014	0.373454	0.677888	Syn_24h_vs_Control	+aS 24 hrs	Control	RAD50	FALSE	FALSE	RAD50	FALSE	FALSE
Q9BRT3	-0.358067	-0.274192	-1.13147	0.290439	0.602711	-5.04662	1	-0.937764	0.373667	0.677888	Syn_24h_vs_Control	+aS 24 hrs	Control	MIEN1	FALSE	FALSE	MIEN1	FALSE	FALSE
Q99496	0.208442	-0.130783	0.876781	0.40328	0.696013	-5.35688	5	0.932458	0.373727	0.677888	Syn_24h_vs_Control	+aS 24 hrs	Control	RNF2	FALSE	FALSE	RNF2	FALSE	FALSE
Q8TEA8	-0.352418	-0.580743	-1.01581	0.336106	0.640435	-5.23917	1	-0.931719	0.37409	0.677888	Syn_24h_vs_Control	+aS 24 hrs	Control	DTD1	FALSE	FALSE	DTD1	FALSE	FALSE
P45880	0.481977	1.32828	0.887923	0.397567	0.691712	-5.34796	8	0.931477	0.374209	0.677888	Syn_24h_vs_Control	+aS 24 hrs	Control	VDAC2	FALSE	FALSE	VDAC2	FALSE	FALSE
P11498	0.319707	0.270443	0.888888	0.397075	0.691481	-5.34719	5	0.930976	0.374456	0.677888	Syn_24h_vs_Control	+aS 24 hrs	Control	PC	FALSE	FALSE	PC	FALSE	FALSE
O75955	0.250617	-0.0210139	0.863422	0.410205	0.702528	-5.36745	7	0.930466	0.374707	0.677888	Syn_24h_vs_Control	+aS 24 hrs	Control	FLOT1	FALSE	FALSE	FLOT1	FALSE	FALSE
Q5SRE5	-0.20343	0.0604042	-0.857859	0.413113	0.704328	-5.37181	6	-0.929999	0.374937	0.677888	Syn_24h_vs_Control	+aS 24 hrs	Control	NUP188	FALSE	FALSE	NUP188	FALSE	FALSE
O15371	0.168455	1.79555	0.776619	0.457201	0.728727	-5.43278	13	0.929797	0.375036	0.677888	Syn_24h_vs_Control	+aS 24 hrs	Control	EIF3D	FALSE	FALSE	EIF3D	FALSE	FALSE
Q9BSH5	0.476355	-1.6598	0.923917	0.379506	0.674973	-5.31853	2	0.929546	0.37516	0.677888	Syn_24h_vs_Control	+aS 24 hrs	Control	HDHD3	FALSE	FALSE	HDHD3	FALSE	FALSE
P50914	0.264183	4.94348	0.896526	0.393196	0.689542	-5.34101	4	0.928068	0.375888	0.678831	Syn_24h_vs_Control	+aS 24 hrs	Control	RPL14	FALSE	FALSE	RPL14	FALSE	FALSE
P26373	0.1986	4.68169	0.824619	0.430786	0.713632	-5.39737	9	0.925595	0.37711	0.680237	Syn_24h_vs_Control	+aS 24 hrs	Control	RPL13	FALSE	FALSE	RPL13	FALSE	FALSE
P61599	-0.206346	-0.256356	-0.942908	0.370218	0.669503	-5.30262	3	-0.925241	0.377285	0.680237	Syn_24h_vs_Control	+aS 24 hrs	Control	NAA20	FALSE	FALSE	NAA20	FALSE	FALSE
P12270	-0.224787	0.93603	-0.781602	0.45441	0.727384	-5.42918	33	-0.924616	0.377594	0.680237	Syn_24h_vs_Control	+aS 24 hrs	Control	TPR	FALSE	FALSE	TPR	FALSE	FALSE
P36578	0.202711	4.88343	0.783011	0.453623	0.727026	-5.42817	20	0.924596	0.377604	0.680237	Syn_24h_vs_Control	+aS 24 hrs	Control	RPL4	FALSE	FALSE	RPL4	FALSE	FALSE
Q3ZAQ7	0.461376	-0.571562	1.00953	0.3421	0.643643	-5.1566	1	0.929493	0.377702	0.680237	Syn_24h_vs_Control	+aS 24 hrs	Control	VMA21	FALSE	FALSE	VMA21	FALSE	FALSE
Q9Y673	0.22786	0.629421	0.891656	0.395666	0.690262	-5.34495	4	0.922989	0.3784	0.680993	Syn_24h_vs_Control	+aS 24 hrs	Control	ALG5	FALSE	FALSE	ALG5	FALSE	FALSE
O15020	0.252513	0.367892	0.922352	0.380278	0.675251	-5.31983	3	0.922155	0.378813	0.680993	Syn_24h_vs_Control	+aS 24 hrs	Control	SPTBN2	FALSE	FALSE	SPTBN2	FALSE	FALSE
O75915	0.355617	-0.481595	0.999539	0.343509	0.644079	-5.25366	1	0.921677	0.379051	0.680993	Syn_24h_vs_Control	+aS 24 hrs	Control	ARL6IP5	FALSE	FALSE	ARL6IP5	FALSE	FALSE
Q7Z417	0.207145	-0.496004	0.840773	0.422133	0.710565	-5.38505	7	0.921095	0.37934	0.680993	Syn_24h_vs_Control	+aS 24 hrs	Control	NUFIP2	FALSE	FALSE	NUFIP2	FALSE	FALSE
Q5JRA6	0.282265	-0.96946	0.967413	0.358479	0.658553	-5.28171	2	0.920463	0.379653	0.680993	Syn_24h_vs_Control	+aS 24 hrs	Control	MIA3	FALSE	FALSE	MIA3	FALSE	FALSE
Q9NP77	0.254993	-1.23193	1.14848	0.280221	0.59464	-5.11458	1	0.92032	0.379724	0.680993	Syn_24h_vs_Control	+aS 24 hrs	Control	SSU72	FALSE	FALSE	SSU72	FALSE	FALSE
Q9NQT5	-0.221646	0.677815	-0.930378	0.376327	0.673597	-5.31315	3	-0.920283	0.379743	0.680993	Syn_24h_vs_Control	+aS 24 hrs	Control	EXOSC3	FALSE	FALSE	EXOSC3	FALSE	FALSE
O60888	-0.359277	-1.18197	-0.994916	0.345634	0.646587	-5.25774	1	-0.920206	0.379781	0.680993	Syn_24h_vs_Control	+aS 24 hrs	Control	CUTA	FALSE	FALSE	CUTA	FALSE	FALSE
Q8IYB8	0.214016	-0.400106	0.932635	0.375221	0.673266	-5.31126	3	0.919402	0.380181	0.681338	Syn_24h_vs_Control	+aS 24 hrs	Control	SUPV3L1	FALSE	FALSE	SUPV3L1	FALSE	FALSE
P83731	0.246398	4.01219	0.859982	0.412002	0.703809	-5.37015	6	0.918452	0.380653	0.681813	Syn_24h_vs_Control	+aS 24 hrs	Control	RPL24	FALSE	FALSE	RPL24	FALSE	FALSE
P06865	0.266309	-0.049603	0.872356	0.405565	0.698993	-5.36039	5	0.917837	0.38096	0.681991	Syn_24h_vs_Control	+aS 24 hrs	Control	HEXA	FALSE	FALSE	HEXA	FALSE	FALSE
P61981	-0.212076	1.54063	-0.839306	0.422914	0.710565	-5.38618	7	-0.916787	0.381483	0.682555	Syn_24h_vs_Control	+aS 24 hrs	Control	YWHAG	FALSE	FALSE	YWHAG	FALSE	FALSE
Q6YN16	0.207418	0.472233	0.827409	0.429283	0.71222	-5.39526	8	0.914215	0.382766	0.684479	Syn_24h_vs_Control	+aS 24 hrs	Control	HSDL2	FALSE	FALSE	HSDL2	FALSE	FALSE
Q8IZU2	0.40398	-0.594981	0.961237	0.361411	0.660754	-5.28702	1	0.913519	0.383114	0.684728	Syn_24h_vs_Control	+aS 24 hrs	Control	WDR17	FALSE	FALSE	WDR17	FALSE	FALSE
Q7L5D6	0.322207	-0.64526	1.17081	0.275166	0.588108	-5.00928	1	0.917949	0.383388	0.684845	Syn_24h_vs_Control	+aS 24 hrs	Control	GET4	FALSE	FALSE	GET4	FALSE	FALSE
Q14258	-0.194325	0.304911	-0.811901	0.437683	0.719702	-5.40693	9	-0.91232	0.383714	0.684966	Syn_24h_vs_Control	+aS 24 hrs	Control	TRIM25	FALSE	FALSE	TRIM25	FALSE	FALSE
Q13620	-0.292673	-0.295532	-0.856091	0.41404	0.704726	-5.37319	7	-0.912004	0.383873	0.684966	Syn_24h_vs_Control	+aS 24 hrs	Control	CUL4B	FALSE	FALSE	CUL4B	FALSE	FALSE
Q6ZSJ8	-0.503824	-1.60833	-1.10041	0.307305	0.616622	-5.00897	1	-0.922644	0.384192	0.68511	Syn_24h_vs_Control	+aS 24 hrs	Control	C1orf122	FALSE	FALSE	C1orf122	FALSE	FALSE
Q07864	-0.393948	-0.907378	-1.04246	0.327493	0.632368	-5.12779	1	-0.915249	0.384727	0.68511	Syn_24h_vs_Control	+aS 24 hrs	Control	POLE	FALSE	FALSE	POLE	FALSE	FALSE
Q9H269	-0.359691	-1.59954	-1.08645	0.308742	0.617672	-5.08826	1	-0.914954	0.384873	0.68511	Syn_24h_vs_Control	+aS 24 hrs	Control	VPS16	FALSE	FALSE	VPS16	FALSE	FALSE
P08727	0.22824	0.978011	0.813899	0.436594	0.718904	-5.40544	12	0.90965	0.385053	0.68511	Syn_24h_vs_Control	+aS 24 hrs	Control	KRT19	FALSE	FALSE	KRT19	FALSE	FALSE
P35610	0.310921	0.263188	1.01199	0.340992	0.643199	-5.15447	2	0.914434	0.385131	0.68511	Syn_24h_vs_Control	+aS 24 hrs	Control	SOAT1	FALSE	FALSE	SOAT1	FALSE	FALSE
Q13049	-0.271797	-1.22154	-1.08469	0.30611	0.616622	-5.17591	1	-0.90925	0.385253	0.68511	Syn_24h_vs_Control	+aS 24 hrs	Control	TRIM32	FALSE	FALSE	TRIM32	FALSE	FALSE
Q00059	0.347187	1.04831	0.893094	0.394936	0.690087	-5.34379	3	0.90848	0.38564	0.68511	Syn_24h_vs_Control	+aS 24 hrs	Control	TFAM	FALSE	FALSE	TFAM	FALSE	FALSE
Q86UL3	0.375235	-1.87302	1.06041	0.319736	0.623342	-5.1118	1	0.912801	0.385944	0.68511	Syn_24h_vs_Control	+aS 24 hrs	Control	GPAT4	FALSE	FALSE	GPAT4	FALSE	FALSE
P09661	-0.190288	1.38596	-0.821795	0.432311	0.715437	-5.39951	7	-0.907509	0.386128	0.68511	Syn_24h_vs_Control	+aS 24 hrs	Control	SNRPA1	FALSE	FALSE	SNRPA1	FALSE	FALSE
Q96GA3	-0.430332	-1.4966	-0.943169	0.370091	0.669503	-5.3024	1	-0.907232	0.386267	0.68511	Syn_24h_vs_Control	+aS 24 hrs	Control	LTV1	FALSE	FALSE	LTV1	FALSE	FALSE
P14923	0.213777	-0.280778	0.818357	0.434172	0.717551	-5.40209	9	0.906714	0.386528	0.68511	Syn_24h_vs_Control	+aS 24 hrs	Control	JUP	FALSE	FALSE	JUP	FALSE	FALSE
O00220	0.366212	-0.864814	0.971631	0.356486	0.656423	-5.27807	1	0.906206	0.386784	0.68511	Syn_24h_vs_Control	+aS 24 hrs	Control	TNFRSF10A	FALSE	FALSE	TNFRSF10A	FALSE	FALSE
Q15149	0.132875	2.54114	0.587406	0.571294	0.808923	-5.55399	134	0.90535	0.387215	0.68511	Syn_24h_vs_Control	+aS 24 hrs	Control	PLEC	FALSE	FALSE	PLEC	FALSE	FALSE
Q96ER9	-0.325972	-2.29364	-1.14399	0.285505	0.598111	-5.03483	1	-0.91021	0.387234	0.68511	Syn_24h_vs_Control	+aS 24 hrs	Control	CCDC51	FALSE	FALSE	CCDC51	FALSE	FALSE
P78347	0.164808	1.49302	0.713274	0.493658	0.756022	-5.47668	27	0.905255	0.387263	0.68511	Syn_24h_vs_Control	+aS 24 hrs	Control	GTF2I	FALSE	FALSE	GTF2I	FALSE	FALSE
Q6I9Y2	0.294957	-1.64177	1.02401	0.335615	0.639982	-5.14401	2	0.910097	0.38729	0.68511	Syn_24h_vs_Control	+aS 24 hrs	Control	THOC7	FALSE	FALSE	THOC7	FALSE	FALSE
P78362	-0.322865	-1.05723	-1.15063	0.282918	0.597114	-5.02854	1	-0.909631	0.387523	0.685152	Syn_24h_vs_Control	+aS 24 hrs	Control	SRPK2	FALSE	FALSE	SRPK2	FALSE	FALSE
Q14232	-0.263332	0.0346762	-0.89951	0.391688	0.688072	-5.33859	3	-0.903147	0.388326	0.685884	Syn_24h_vs_Control	+aS 24 hrs	Control	EIF2B1	FALSE	FALSE	EIF2B1	FALSE	FALSE
Q8WUA2	-0.277161	-0.462255	-1.06272	0.315446	0.622285	-5.19643	1	-0.902869	0.388466	0.685884	Syn_24h_vs_Control	+aS 24 hrs	Control	PPIL4	FALSE	FALSE	PPIL4	FALSE	FALSE
Q9Y3T9	-0.286245	-0.0170099	-0.860172	0.411902	0.703809	-5.37	5	-0.902677	0.388563	0.685884	Syn_24h_vs_Control	+aS 24 hrs	Control	NOC2L	FALSE	FALSE	NOC2L	FALSE	FALSE
Q8NHM4	0.429451	1.96996	0.937428	0.37288	0.67229	-5.30724	1	0.902208	0.3888	0.685933	Syn_24h_vs_Control	+aS 24 hrs	Control	PRSS3P2	FALSE	FALSE	PRSS3P2	FALSE	FALSE
Q8NI22	0.258109	-0.411827	1.10197	0.298917	0.609146	-5.15954	1	0.901576	0.38912	0.686129	Syn_24h_vs_Control	+aS 24 hrs	Control	MCFD2	FALSE	FALSE	MCFD2	FALSE	FALSE
P61247	0.20129	4.35099	0.772788	0.459355	0.730314	-5.43552	17	0.899445	0.390198	0.687393	Syn_24h_vs_Control	+aS 24 hrs	Control	RPS3A	FALSE	FALSE	RPS3A	FALSE	FALSE
Q15843	-0.334764	0.930309	-0.918382	0.382244	0.678009	-5.32312	2	-0.899278	0.390282	0.687393	Syn_24h_vs_Control	+aS 24 hrs	Control	NEDD8	FALSE	FALSE	NEDD8	FALSE	FALSE
Q14320	-0.33165	-0.912753	-1.11654	0.296408	0.606101	-5.06055	1	-0.90342	0.390631	0.687393	Syn_24h_vs_Control	+aS 24 hrs	Control	FAM50A	FALSE	FALSE	FAM50A	FALSE	FALSE
P56545	-0.316144	0.102494	-0.867932	0.407858	0.701106	-5.36389	4	-0.898506	0.390674	0.687393	Syn_24h_vs_Control	+aS 24 hrs	Control	CTBP2	FALSE	FALSE	CTBP2	FALSE	FALSE
Q9NUL7	0.388727	-2.06966	1.34115	0.22147	0.53287	-4.78098	1	0.908251	0.391285	0.687848	Syn_24h_vs_Control	+aS 24 hrs	Control	DDX28	FALSE	FALSE	DDX28	FALSE	FALSE
P46781	0.240418	4.21278	0.832197	0.426712	0.711855	-5.39162	7	0.897172	0.391351	0.687848	Syn_24h_vs_Control	+aS 24 hrs	Control	RPS9	FALSE	FALSE	RPS9	FALSE	FALSE
P43304	0.365819	-0.242984	0.878831	0.402225	0.695428	-5.35525	3	0.895956	0.391968	0.688483	Syn_24h_vs_Control	+aS 24 hrs	Control	GPD2	FALSE	FALSE	GPD2	FALSE	FALSE
Q969T4	-0.264067	0.572457	-1.07637	0.309619	0.618052	-5.18371	1	-0.895635	0.392131	0.688483	Syn_24h_vs_Control	+aS 24 hrs	Control	UBE2E3	FALSE	FALSE	UBE2E3	FALSE	FALSE
Q96GK7	0.283139	-0.487664	0.935489	0.373826	0.672711	-5.30887	2	0.895017	0.392446	0.688667	Syn_24h_vs_Control	+aS 24 hrs	Control	FAHD2A	FALSE	FALSE	FAHD2A	FALSE	FALSE
O95239	-0.310593	-1.69832	-1.16028	0.27919	0.593617	-5.01936	1	-0.898729	0.392991	0.689255	Syn_24h_vs_Control	+aS 24 hrs	Control	KIF4A	FALSE	FALSE	KIF4A	FALSE	FALSE
P78356	-0.311998	-1.06314	-1.15214	0.282332	0.597114	-5.02711	1	-0.896993	0.393867	0.690034	Syn_24h_vs_Control	+aS 24 hrs	Control	PIP4K2B	FALSE	FALSE	PIP4K2B	FALSE	FALSE
Q5BJD5	-0.380429	-2.97131	-1.02749	0.334072	0.638781	-5.14097	1	-0.896754	0.393987	0.690034	Syn_24h_vs_Control	+aS 24 hrs	Control	TMEM41B	FALSE	FALSE	TMEM41B	FALSE	FALSE
Q9NQS7	-0.418623	-2.1285	-1.21429	0.263742	0.576443	-4.90444	1	-0.902663	0.394065	0.690034	Syn_24h_vs_Control	+aS 24 hrs	Control	INCENP	FALSE	FALSE	INCENP	FALSE	FALSE
O00469	0.303312	-2.33684	1.00397	0.34148	0.64349	-5.24973	1	0.890827	0.394581	0.690091	Syn_24h_vs_Control	+aS 24 hrs	Control	PLOD2	FALSE	FALSE	PLOD2	FALSE	FALSE
P61966	-0.267705	-1.55092	-1.05858	0.317228	0.622285	-5.20026	1	-0.890163	0.39492	0.690091	Syn_24h_vs_Control	+aS 24 hrs	Control	AP1S1	FALSE	FALSE	AP1S1	FALSE	FALSE
O43852	0.429237	0.818226	0.839985	0.422553	0.710565	-5.38566	13	0.890105	0.394949	0.690091	Syn_24h_vs_Control	+aS 24 hrs	Control	CALU	FALSE	FALSE	CALU	FALSE	FALSE
Q9Y605	-0.382031	-0.992631	-0.94198	0.370668	0.669503	-5.3034	1	-0.89006	0.394973	0.690091	Syn_24h_vs_Control	+aS 24 hrs	Control	MRFAP1	FALSE	FALSE	MRFAP1	FALSE	FALSE
Q9UH65	-0.30299	-1.11186	-1.00265	0.342082	0.643643	-5.2509	1	-0.889716	0.395148	0.690091	Syn_24h_vs_Control	+aS 24 hrs	Control	SWAP70	FALSE	FALSE	SWAP70	FALSE	FALSE
O75190	-0.256606	-0.657687	-1.08142	0.307485	0.616622	-5.17898	1	-0.88905	0.395489	0.69032	Syn_24h_vs_Control	+aS 24 hrs	Control	DNAJB6	FALSE	FALSE	DNAJB6	FALSE	FALSE
Q9Y265	-0.149965	2.33837	-0.702094	0.500278	0.75879	-5.48409	19	-0.888422	0.39581	0.690325	Syn_24h_vs_Control	+aS 24 hrs	Control	RUVBL1	FALSE	FALSE	RUVBL1	FALSE	FALSE
P30101	0.315267	3.0086	0.80581	0.441011	0.720409	-5.41146	27	0.887659	0.396201	0.690325	Syn_24h_vs_Control	+aS 24 hrs	Control	PDIA3	FALSE	FALSE	PDIA3	FALSE	FALSE
P14625	0.365501	4.60315	0.810786	0.438291	0.719702	-5.40776	44	0.887437	0.396314	0.690325	Syn_24h_vs_Control	+aS 24 hrs	Control	HSP90B1	FALSE	FALSE	HSP90B1	FALSE	FALSE
Q92922	0.218412	-0.144207	0.895214	0.39386	0.689852	-5.34208	3	0.887302	0.396383	0.690325	Syn_24h_vs_Control	+aS 24 hrs	Control	SMARCC1	FALSE	FALSE	SMARCC1	FALSE	FALSE
Q9UBB6	-0.297787	-1.32271	-1.00485	0.341082	0.643199	-5.24895	1	-0.886991	0.396543	0.690325	Syn_24h_vs_Control	+aS 24 hrs	Control	NCDN	FALSE	FALSE	NCDN	FALSE	FALSE
Q5SW79	0.401489	-1.11946	1.24864	0.251663	0.561598	-4.87169	1	0.895699	0.397549	0.691711	Syn_24h_vs_Control	+aS 24 hrs	Control	CEP170	FALSE	FALSE	CEP170	FALSE	FALSE
P20042	0.162643	1.52727	0.753261	0.470435	0.736058	-5.44934	11	0.88453	0.397805	0.691789	Syn_24h_vs_Control	+aS 24 hrs	Control	EIF2S2	FALSE	FALSE	EIF2S2	FALSE	FALSE
Q04917	-0.181971	1.02878	-0.789802	0.449842	0.724023	-5.42323	8	-0.884027	0.398063	0.691872	Syn_24h_vs_Control	+aS 24 hrs	Control	YWHAH	FALSE	FALSE	YWHAH	FALSE	FALSE
Q8NC60	-0.397018	-1.3641	-1.25532	0.249373	0.559689	-4.86526	1	-0.892586	0.399114	0.693278	Syn_24h_vs_Control	+aS 24 hrs	Control	NOA1	FALSE	FALSE	NOA1	FALSE	FALSE
Q5UIP0	0.175301	-0.0666593	0.748242	0.473311	0.7378	-5.45285	14	0.881633	0.399295	0.693278	Syn_24h_vs_Control	+aS 24 hrs	Control	RIF1	FALSE	FALSE	RIF1	FALSE	FALSE
Q9H2U1	-0.176722	-0.140717	-0.79342	0.447836	0.723358	-5.42059	7	-0.881086	0.399576	0.693401	Syn_24h_vs_Control	+aS 24 hrs	Control	DHX36	FALSE	FALSE	DHX36	FALSE	FALSE
P24534	-0.262309	3.24211	-0.850475	0.416995	0.70719	-5.37756	4	-0.880407	0.399926	0.693642	Syn_24h_vs_Control	+aS 24 hrs	Control	EEF1B2	FALSE	FALSE	EEF1B2	FALSE	FALSE
P63104	-0.187461	4.20332	-0.761364	0.465816	0.733498	-5.44364	13	-0.878948	0.400679	0.694121	Syn_24h_vs_Control	+aS 24 hrs	Control	YWHAZ	FALSE	FALSE	YWHAZ	FALSE	FALSE
P14866	0.167147	3.46516	0.720199	0.489585	0.751536	-5.47204	19	0.878743	0.400784	0.694121	Syn_24h_vs_Control	+aS 24 hrs	Control	HNRNPL	FALSE	FALSE	HNRNPL	FALSE	FALSE
Q9BZE4	-0.289067	0.591254	-0.815246	0.435862	0.718778	-5.40443	10	-0.87802	0.401158	0.694121	Syn_24h_vs_Control	+aS 24 hrs	Control	GTPBP4	FALSE	FALSE	GTPBP4	FALSE	FALSE
O60264	0.272682	0.902315	0.803219	0.442433	0.721644	-5.41338	13	0.878008	0.401164	0.694121	Syn_24h_vs_Control	+aS 24 hrs	Control	SMARCA5	FALSE	FALSE	SMARCA5	FALSE	FALSE
O95169	0.33297	-0.815084	0.955913	0.363953	0.662742	-5.29158	1	0.877534	0.401409	0.694121	Syn_24h_vs_Control	+aS 24 hrs	Control	NDUFB8	FALSE	FALSE	NDUFB8	FALSE	FALSE
Q5SY16	-0.18746	-0.641308	-0.847374	0.418633	0.708505	-5.37996	4	-0.877102	0.401632	0.694121	Syn_24h_vs_Control	+aS 24 hrs	Control	NOL9	FALSE	FALSE	NOL9	FALSE	FALSE
O60610	-0.228974	-0.163315	-0.805863	0.440983	0.720409	-5.41142	8	-0.877006	0.401682	0.694121	Syn_24h_vs_Control	+aS 24 hrs	Control	DIAPH1	FALSE	FALSE	DIAPH1	FALSE	FALSE
Q15024	-0.207556	-0.0102311	-0.826543	0.429749	0.7123	-5.39592	5	-0.876525	0.40193	0.694186	Syn_24h_vs_Control	+aS 24 hrs	Control	EXOSC7	FALSE	FALSE	EXOSC7	FALSE	FALSE
Q9NZ01	0.31305	0.403758	0.845374	0.419691	0.708824	-5.38151	4	0.875157	0.402639	0.694806	Syn_24h_vs_Control	+aS 24 hrs	Control	TECR	FALSE	FALSE	TECR	FALSE	FALSE
Q9UBM7	0.325933	0.141448	0.893536	0.394711	0.690062	-5.34344	2	0.875014	0.402713	0.694806	Syn_24h_vs_Control	+aS 24 hrs	Control	DHCR7	FALSE	FALSE	DHCR7	FALSE	FALSE
Q96A33	0.282163	0.345997	0.810196	0.438613	0.719702	-5.4082	10	0.873896	0.403292	0.695441	Syn_24h_vs_Control	+aS 24 hrs	Control	CCDC47	FALSE	FALSE	CCDC47	FALSE	FALSE
O00746	0.250643	0.844143	0.870487	0.406532	0.699582	-5.36187	3	0.873131	0.403688	0.695759	Syn_24h_vs_Control	+aS 24 hrs	Control	NME4	FALSE	FALSE	NME4	FALSE	FALSE
Q9Y3A2	-0.314824	-0.125832	-0.963669	0.360254	0.659857	-5.28493	1	-0.871993	0.404279	0.696411	Syn_24h_vs_Control	+aS 24 hrs	Control	UTP11	FALSE	FALSE	UTP11	FALSE	FALSE
Q13505	0.363189	-1.52357	0.926623	0.378172	0.673696	-5.31628	1	0.870427	0.405093	0.696514	Syn_24h_vs_Control	+aS 24 hrs	Control	MTX1	FALSE	FALSE	MTX1	FALSE	FALSE
Q9UBF2	-0.251376	-0.00880922	-0.867022	0.40833	0.701123	-5.36461	3	-0.870023	0.405303	0.696514	Syn_24h_vs_Control	+aS 24 hrs	Control	COPG2	FALSE	FALSE	COPG2	FALSE	FALSE
P20020	0.186604	0.447121	0.774868	0.458185	0.729901	-5.43403	9	0.869762	0.405439	0.696514	Syn_24h_vs_Control	+aS 24 hrs	Control	ATP2B1	FALSE	FALSE	ATP2B1	FALSE	FALSE
P20290	-0.189232	2.85817	-0.79077	0.449304	0.723683	-5.42253	7	-0.869442	0.405605	0.696514	Syn_24h_vs_Control	+aS 24 hrs	Control	BTF3	FALSE	FALSE	BTF3	FALSE	FALSE
Q9Y394	0.291738	0.0491402	0.899913	0.391484	0.688072	-5.33826	2	0.869165	0.40575	0.696514	Syn_24h_vs_Control	+aS 24 hrs	Control	DHRS7	FALSE	FALSE	DHRS7	FALSE	FALSE
Q02241	0.1868	-1.50113	0.839535	0.422792	0.710565	-5.38601	4	0.86899	0.40584	0.696514	Syn_24h_vs_Control	+aS 24 hrs	Control	KIF23	FALSE	FALSE	KIF23	FALSE	FALSE
Q15365	-0.211672	2.95645	-0.782598	0.453854	0.727026	-5.42847	10	-0.868897	0.405889	0.696514	Syn_24h_vs_Control	+aS 24 hrs	Control	PCBP1	FALSE	FALSE	PCBP1	FALSE	FALSE
Q6PJT7	0.234072	0.012539	0.838372	0.423412	0.710565	-5.3869	4	0.867856	0.406431	0.696514	Syn_24h_vs_Control	+aS 24 hrs	Control	ZC3H14	FALSE	FALSE	ZC3H14	FALSE	FALSE
Q14103	0.163933	4.53364	0.727409	0.485368	0.74856	-5.46716	14	0.867484	0.406625	0.696514	Syn_24h_vs_Control	+aS 24 hrs	Control	HNRNPD	FALSE	FALSE	HNRNPD	FALSE	FALSE
Q9NY93	-0.229514	-0.340419	-0.837946	0.423639	0.710565	-5.38723	4	-0.867409	0.406664	0.696514	Syn_24h_vs_Control	+aS 24 hrs	Control	DDX56	FALSE	FALSE	DDX56	FALSE	FALSE
Q8IXH7	-0.28371	0.0291846	-0.992683	0.346664	0.647992	-5.2597	1	-0.867396	0.406671	0.696514	Syn_24h_vs_Control	+aS 24 hrs	Control	NELFCD	FALSE	FALSE	NELFCD	FALSE	FALSE
Q6UW78	0.302721	0.184086	1.11631	0.296501	0.606101	-5.06077	1	0.869638	0.40785	0.69817	Syn_24h_vs_Control	+aS 24 hrs	Control	UQCC3	FALSE	FALSE	UQCC3	FALSE	FALSE
Q9NPJ3	0.303767	0.894688	0.963446	0.36036	0.659857	-5.28512	1	0.864311	0.408282	0.698545	Syn_24h_vs_Control	+aS 24 hrs	Control	ACOT13	FALSE	FALSE	ACOT13	FALSE	FALSE
O43264	-0.224449	0.686158	-0.833435	0.426049	0.711855	-5.39068	4	-0.862736	0.409106	0.699524	Syn_24h_vs_Control	+aS 24 hrs	Control	ZW10	FALSE	FALSE	ZW10	FALSE	FALSE
P48634	0.195927	-0.572843	0.797578	0.445538	0.722118	-5.41754	6	0.861822	0.409585	0.699524	Syn_24h_vs_Control	+aS 24 hrs	Control	PRRC2A	FALSE	FALSE	PRRC2A	FALSE	FALSE
Q6P996	-0.331511	-0.130929	-0.876525	0.403412	0.696013	-5.35708	2	-0.861529	0.409739	0.699524	Syn_24h_vs_Control	+aS 24 hrs	Control	PDXDC1	FALSE	FALSE	PDXDC1	FALSE	FALSE
Q14692	-0.278235	-0.71441	-0.897101	0.392905	0.689473	-5.34055	2	-0.861294	0.409862	0.699524	Syn_24h_vs_Control	+aS 24 hrs	Control	BMS1	FALSE	FALSE	BMS1	FALSE	FALSE
Q6ZRP7	-0.333883	0.0646496	-1.03852	0.329214	0.633178	-5.13127	1	-0.865647	0.409919	0.699524	Syn_24h_vs_Control	+aS 24 hrs	Control	QSOX2	FALSE	FALSE	QSOX2	FALSE	FALSE
Q5F1R6	-0.23909	0.371359	-0.858388	0.412836	0.704328	-5.37139	3	-0.859188	0.410967	0.70074	Syn_24h_vs_Control	+aS 24 hrs	Control	DNAJC21	FALSE	FALSE	DNAJC21	FALSE	FALSE
Q8NCW5	-0.283544	-0.423945	-0.979519	0.352782	0.652527	-5.27122	1	-0.859014	0.411058	0.70074	Syn_24h_vs_Control	+aS 24 hrs	Control	NAXE	FALSE	FALSE	NAXE	FALSE	FALSE
Q9BRJ6	0.172422	1.02476	0.800472	0.443943	0.722118	-5.41541	5	0.856475	0.412393	0.702423	Syn_24h_vs_Control	+aS 24 hrs	Control	CHLSN	FALSE	FALSE	CHLSN	FALSE	FALSE
O00592	0.332385	-1.46725	0.926828	0.378071	0.673696	-5.31611	1	0.856029	0.412628	0.702423	Syn_24h_vs_Control	+aS 24 hrs	Control	PODXL	FALSE	FALSE	PODXL	FALSE	FALSE
Q9NRG9	0.442682	-1.15381	0.878592	0.402347	0.695428	-5.35544	1	0.855715	0.412794	0.702423	Syn_24h_vs_Control	+aS 24 hrs	Control	AAAS	FALSE	FALSE	AAAS	FALSE	FALSE
Q8IUF8	0.23251	-0.743099	0.922632	0.38014	0.675251	-5.3196	2	0.855512	0.412901	0.702423	Syn_24h_vs_Control	+aS 24 hrs	Control	RIOX2	FALSE	FALSE	RIOX2	FALSE	FALSE
Q5VZM2;Q7L523	0.359558	-1.65242	0.990219	0.350895	0.6519	-5.17318	1	0.859202	0.413276	0.702697	Syn_24h_vs_Control	+aS 24 hrs	Control	RRAGA;RRAGB	FALSE	FALSE	RRAGA	FALSE	FALSE
Q15555	-0.306975	-1.78663	-1.0788	0.311937	0.620425	-5.09521	1	-0.857856	0.413979	0.703415	Syn_24h_vs_Control	+aS 24 hrs	Control	MAPRE2	FALSE	FALSE	MAPRE2	FALSE	FALSE
Q96EH3	0.315087	-0.0104916	0.935404	0.373868	0.672711	-5.30894	1	0.852413	0.414536	0.703415	Syn_24h_vs_Control	+aS 24 hrs	Control	MALSU1	FALSE	FALSE	MALSU1	FALSE	FALSE
P49959	0.158796	1.7739	0.700431	0.501268	0.758832	-5.48518	17	0.851986	0.414761	0.703415	Syn_24h_vs_Control	+aS 24 hrs	Control	MRE11	FALSE	FALSE	MRE11	FALSE	FALSE
Q9Y478	0.274618	-1.68228	0.980325	0.352405	0.652198	-5.27052	1	0.851602	0.414965	0.703415	Syn_24h_vs_Control	+aS 24 hrs	Control	PRKAB1	FALSE	FALSE	PRKAB1	FALSE	FALSE
P67809	0.176154	3.95922	0.729055	0.484408	0.74813	-5.46605	14	0.85154	0.414997	0.703415	Syn_24h_vs_Control	+aS 24 hrs	Control	YBX1	FALSE	FALSE	YBX1	FALSE	FALSE
P63220	0.189688	3.10448	0.786362	0.451755	0.72568	-5.42574	6	0.851112	0.415224	0.703415	Syn_24h_vs_Control	+aS 24 hrs	Control	RPS21	FALSE	FALSE	RPS21	FALSE	FALSE
P42285	-0.178221	0.790592	-0.730505	0.483564	0.747885	-5.46506	14	-0.851012	0.415277	0.703415	Syn_24h_vs_Control	+aS 24 hrs	Control	MTREX	FALSE	FALSE	MTREX	FALSE	FALSE
O95292	0.193132	1.15433	0.777344	0.456795	0.728727	-5.43225	7	0.850758	0.415411	0.703415	Syn_24h_vs_Control	+aS 24 hrs	Control	VAPB	FALSE	FALSE	VAPB	FALSE	FALSE
P62851	0.236203	4.39287	0.7975	0.445581	0.722118	-5.4176	6	0.849975	0.415825	0.703577	Syn_24h_vs_Control	+aS 24 hrs	Control	RPS25	FALSE	FALSE	RPS25	FALSE	FALSE
P43121	-0.282201	-0.218125	-0.966681	0.358826	0.658553	-5.28234	1	-0.849768	0.415935	0.703577	Syn_24h_vs_Control	+aS 24 hrs	Control	MCAM	FALSE	FALSE	MCAM	FALSE	FALSE
P13667	0.36499	1.73711	0.784698	0.452682	0.726458	-5.42694	28	0.848763	0.416467	0.704115	Syn_24h_vs_Control	+aS 24 hrs	Control	PDIA4	FALSE	FALSE	PDIA4	FALSE	FALSE
P11142	-0.137103	3.57478	-0.64001	0.53803	0.786223	-5.52332	27	-0.847841	0.416956	0.704579	Syn_24h_vs_Control	+aS 24 hrs	Control	HSPA8	FALSE	FALSE	HSPA8	FALSE	FALSE
P51553	0.429112	-0.471433	0.83924	0.42295	0.710565	-5.38623	2	0.843959	0.419019	0.707379	Syn_24h_vs_Control	+aS 24 hrs	Control	IDH3G	FALSE	FALSE	IDH3G	FALSE	FALSE
Q14011	0.223451	1.36821	0.84607	0.419322	0.708824	-5.38097	3	0.843771	0.419119	0.707379	Syn_24h_vs_Control	+aS 24 hrs	Control	CIRBP	FALSE	FALSE	CIRBP	FALSE	FALSE
Q08211	0.137232	3.95842	0.612387	0.555355	0.797701	-5.53972	47	0.843507	0.419259	0.707379	Syn_24h_vs_Control	+aS 24 hrs	Control	DHX9	FALSE	FALSE	DHX9	FALSE	FALSE
Q15738	0.225731	0.472514	0.797879	0.445372	0.722118	-5.41732	5	0.841746	0.420198	0.708159	Syn_24h_vs_Control	+aS 24 hrs	Control	NSDHL	FALSE	FALSE	NSDHL	FALSE	FALSE
Q15155	0.29095	0.190784	0.774268	0.458523	0.729901	-5.43446	15	0.841612	0.420269	0.708159	Syn_24h_vs_Control	+aS 24 hrs	Control	NOMO1	FALSE	FALSE	NOMO1	FALSE	FALSE
O43747	-0.200726	0.678233	-0.772476	0.459531	0.730314	-5.43575	7	-0.841202	0.420488	0.708159	Syn_24h_vs_Control	+aS 24 hrs	Control	AP1G1	FALSE	FALSE	AP1G1	FALSE	FALSE
Q92785	0.414725	-2.07701	0.92107	0.383788	0.679645	-5.23052	1	0.845296	0.420584	0.708159	Syn_24h_vs_Control	+aS 24 hrs	Control	DPF2	FALSE	FALSE	DPF2	FALSE	FALSE
Q16625	-0.249396	-0.101983	-0.888969	0.397034	0.691481	-5.34712	2	-0.84051	0.420857	0.708256	Syn_24h_vs_Control	+aS 24 hrs	Control	OCLN	FALSE	FALSE	OCLN	FALSE	FALSE
Q9UKA9	0.373878	-2.13802	0.950612	0.369467	0.669503	-5.20641	1	0.843954	0.421294	0.70861	Syn_24h_vs_Control	+aS 24 hrs	Control	PTBP2	FALSE	FALSE	PTBP2	FALSE	FALSE
O14653	0.290948	-1.10217	1.09081	0.306929	0.616622	-5.08428	1	0.843566	0.421499	0.70861	Syn_24h_vs_Control	+aS 24 hrs	Control	GOSR2	FALSE	FALSE	GOSR2	FALSE	FALSE
Q12893	-0.242123	-0.0773268	-1.01878	0.334769	0.639573	-5.23651	1	-0.83804	0.422178	0.709195	Syn_24h_vs_Control	+aS 24 hrs	Control	TMEM115	FALSE	FALSE	TMEM115	FALSE	FALSE
Q99729	0.166878	3.40382	0.737664	0.479408	0.744613	-5.46016	9	0.837851	0.422279	0.709195	Syn_24h_vs_Control	+aS 24 hrs	Control	HNRNPAB	FALSE	FALSE	HNRNPAB	FALSE	FALSE
Q8IWT6	-0.4212	-1.18141	-0.911382	0.388572	0.684795	-5.2383	1	-0.841134	0.422789	0.709492	Syn_24h_vs_Control	+aS 24 hrs	Control	LRRC8A	FALSE	FALSE	LRRC8A	FALSE	FALSE
Q96CT7	-0.184743	0.805636	-0.754698	0.469614	0.736058	-5.44834	8	-0.836714	0.422888	0.709492	Syn_24h_vs_Control	+aS 24 hrs	Control	CCDC124	FALSE	FALSE	CCDC124	FALSE	FALSE
Q66K74	-0.221289	-0.683585	-0.791362	0.448976	0.723683	-5.42209	5	-0.835249	0.423672	0.710446	Syn_24h_vs_Control	+aS 24 hrs	Control	MAP1S	FALSE	FALSE	MAP1S	FALSE	FALSE
O75976	0.337963	-1.00416	0.806038	0.440887	0.720409	-5.41129	4	0.834449	0.424102	0.710803	Syn_24h_vs_Control	+aS 24 hrs	Control	CPD	FALSE	FALSE	CPD	FALSE	FALSE
Q86Y82	0.224522	-0.0247862	0.833527	0.426	0.711855	-5.39061	3	0.832423	0.42519	0.712264	Syn_24h_vs_Control	+aS 24 hrs	Control	STX12	FALSE	FALSE	STX12	FALSE	FALSE
Q9H061	0.381846	-1.40084	0.868266	0.407684	0.701106	-5.36363	1	0.830855	0.426034	0.713313	Syn_24h_vs_Control	+aS 24 hrs	Control	TMEM126A	FALSE	FALSE	TMEM126A	FALSE	FALSE
Q9BYJ9	-0.524402	-2.42711	-0.941609	0.377532	0.673696	-5.14304	1	-0.83947	0.426499	0.713728	Syn_24h_vs_Control	+aS 24 hrs	Control	YTHDF1	FALSE	FALSE	YTHDF1	FALSE	FALSE
Q99570	0.248387	-2.50726	0.988579	0.348563	0.649477	-5.26331	1	0.829459	0.426785	0.713778	Syn_24h_vs_Control	+aS 24 hrs	Control	PIK3R4	FALSE	FALSE	PIK3R4	FALSE	FALSE
Q15075	0.222719	0.0482928	0.751973	0.471172	0.736696	-5.45024	11	0.82913	0.426963	0.713778	Syn_24h_vs_Control	+aS 24 hrs	Control	EEA1	FALSE	FALSE	EEA1	FALSE	FALSE
Q5SNT2	0.370398	-0.604433	1.18731	0.273569	0.586219	-4.92978	1	0.837998	0.427276	0.713849	Syn_24h_vs_Control	+aS 24 hrs	Control	TMEM201	FALSE	FALSE	TMEM201	FALSE	FALSE
O00767	0.254487	1.34517	0.822325	0.432025	0.715323	-5.39911	3	0.828245	0.42744	0.713849	Syn_24h_vs_Control	+aS 24 hrs	Control	SCD	FALSE	FALSE	SCD	FALSE	FALSE
P06732	-0.532772	-1.72831	-0.829709	0.428047	0.711855	-5.39351	1	-0.826576	0.428341	0.71499	Syn_24h_vs_Control	+aS 24 hrs	Control	CKM	FALSE	FALSE	CKM	FALSE	FALSE
Q8IWR0	0.201226	-0.782005	0.832477	0.426562	0.711855	-5.39141	3	0.824474	0.429478	0.716524	Syn_24h_vs_Control	+aS 24 hrs	Control	ZC3H7A	FALSE	FALSE	ZC3H7A	FALSE	FALSE
Q9GZU8	-0.245313	-0.812985	-0.985143	0.350159	0.651546	-5.26632	1	-0.82402	0.429724	0.71657	Syn_24h_vs_Control	+aS 24 hrs	Control	PSME3IP1	FALSE	FALSE	PSME3IP1	FALSE	FALSE
Q15084	0.267501	2.85573	0.758479	0.467458	0.734384	-5.44568	12	0.823051	0.430249	0.71665	Syn_24h_vs_Control	+aS 24 hrs	Control	PDIA6	FALSE	FALSE	PDIA6	FALSE	FALSE
Q14160	0.175661	0.157999	0.709134	0.496103	0.757157	-5.47943	14	0.82284	0.430363	0.71665	Syn_24h_vs_Control	+aS 24 hrs	Control	SCRIB	FALSE	FALSE	SCRIB	FALSE	FALSE
Q14562	-0.315061	-2.31912	-0.893625	0.394666	0.690062	-5.34336	1	-0.822456	0.430571	0.71665	Syn_24h_vs_Control	+aS 24 hrs	Control	DHX8	FALSE	FALSE	DHX8	FALSE	FALSE
P24928	-0.191824	0.106021	-0.753237	0.470449	0.736058	-5.44936	7	-0.82205	0.430791	0.71665	Syn_24h_vs_Control	+aS 24 hrs	Control	POLR2A	FALSE	FALSE	POLR2A	FALSE	FALSE
Q8IUX1	0.345514	-1.45496	0.952162	0.368726	0.668838	-5.20513	1	0.826017	0.430863	0.71665	Syn_24h_vs_Control	+aS 24 hrs	Control	TMEM126B	FALSE	FALSE	TMEM126B	FALSE	FALSE
O14965	0.254155	-0.406531	0.947782	0.370821	0.669503	-5.20875	2	0.825436	0.431175	0.716696	Syn_24h_vs_Control	+aS 24 hrs	Control	AURKA	FALSE	FALSE	AURKA	FALSE	FALSE
Q9NU22	-0.162485	-0.299268	-0.692321	0.506111	0.761456	-5.49048	15	-0.821063	0.431327	0.716696	Syn_24h_vs_Control	+aS 24 hrs	Control	MDN1	FALSE	FALSE	MDN1	FALSE	FALSE
P62424	0.159909	4.27154	0.692435	0.506042	0.761456	-5.4904	14	0.819416	0.432222	0.71782	Syn_24h_vs_Control	+aS 24 hrs	Control	RPL7A	FALSE	FALSE	RPL7A	FALSE	FALSE
Q96GQ7	-0.312845	-0.596265	-0.803558	0.442247	0.721644	-5.41313	3	-0.817443	0.433295	0.719238	Syn_24h_vs_Control	+aS 24 hrs	Control	DDX27	FALSE	FALSE	DDX27	FALSE	FALSE
Q8WWK9	0.307845	-1.29513	0.832721	0.426432	0.711855	-5.39122	2	0.816597	0.433756	0.71964	Syn_24h_vs_Control	+aS 24 hrs	Control	CKAP2	FALSE	FALSE	CKAP2	FALSE	FALSE
Q9NRP0	0.357883	1.21389	0.858111	0.412981	0.704328	-5.37161	1	0.814522	0.434887	0.721153	Syn_24h_vs_Control	+aS 24 hrs	Control	OSTC	FALSE	FALSE	OSTC	FALSE	FALSE
P47813	-0.165215	2.46749	-0.734145	0.481448	0.746153	-5.46257	7	-0.814012	0.435165	0.72125	Syn_24h_vs_Control	+aS 24 hrs	Control	EIF1AX	FALSE	FALSE	EIF1AX	FALSE	FALSE
Q96A57	0.435967	-2.72337	0.871913	0.408508	0.701123	-5.26931	1	0.817424	0.435499	0.72144	Syn_24h_vs_Control	+aS 24 hrs	Control	TMEM230	FALSE	FALSE	TMEM230	FALSE	FALSE
Q16537	-0.21236	-1.24678	-0.881718	0.400741	0.693957	-5.35294	2	-0.810013	0.437353	0.723799	Syn_24h_vs_Control	+aS 24 hrs	Control	PPP2R5E	FALSE	FALSE	PPP2R5E	FALSE	FALSE
Q49A26	0.215245	-0.0731214	0.782478	0.453921	0.727026	-5.42855	4	0.809992	0.437364	0.723799	Syn_24h_vs_Control	+aS 24 hrs	Control	GLYR1	FALSE	FALSE	GLYR1	FALSE	FALSE
Q9Y490	-0.213431	0.695326	-0.705314	0.498366	0.758042	-5.48196	24	-0.808922	0.437951	0.724058	Syn_24h_vs_Control	+aS 24 hrs	Control	TLN1	FALSE	FALSE	TLN1	FALSE	FALSE
P25440	0.236588	0.04141	0.769014	0.461483	0.730603	-5.43822	5	0.808903	0.437961	0.724058	Syn_24h_vs_Control	+aS 24 hrs	Control	BRD2	FALSE	FALSE	BRD2	FALSE	FALSE
Q9Y277	0.326458	0.905724	0.793327	0.447887	0.723358	-5.42066	3	0.808501	0.438182	0.724058	Syn_24h_vs_Control	+aS 24 hrs	Control	VDAC3	FALSE	FALSE	VDAC3	FALSE	FALSE
Q9H583	-0.259035	0.144563	-0.770242	0.46079	0.730603	-5.43734	5	-0.808072	0.438417	0.724082	Syn_24h_vs_Control	+aS 24 hrs	Control	HEATR1	FALSE	FALSE	HEATR1	FALSE	FALSE
Q9UHX1	-0.148522	1.25557	-0.667223	0.521278	0.771351	-5.50652	15	-0.805461	0.439852	0.726087	Syn_24h_vs_Control	+aS 24 hrs	Control	PUF60	FALSE	FALSE	PUF60	FALSE	FALSE
Q8WY22	0.265394	-0.627877	0.91766	0.382603	0.678278	-5.32372	1	0.804556	0.44035	0.726274	Syn_24h_vs_Control	+aS 24 hrs	Control	BRI3BP	FALSE	FALSE	BRI3BP	FALSE	FALSE
P62829	0.173289	4.21575	0.723136	0.487864	0.750095	-5.47006	8	0.804292	0.440494	0.726274	Syn_24h_vs_Control	+aS 24 hrs	Control	RPL23	FALSE	FALSE	RPL23	FALSE	FALSE
Q8TD30	0.384887	0.172938	1.07274	0.318732	0.623141	-5.03336	1	0.813001	0.440628	0.726274	Syn_24h_vs_Control	+aS 24 hrs	Control	GPT2	FALSE	FALSE	GPT2	FALSE	FALSE
Q9UHR5	0.253184	-0.385056	0.918921	0.384845	0.680784	-5.23225	2	0.806671	0.441349	0.727097	Syn_24h_vs_Control	+aS 24 hrs	Control	SAP30BP	FALSE	FALSE	SAP30BP	FALSE	FALSE
Q9Y3B3	0.340386	-0.114649	0.807843	0.439898	0.720372	-5.40995	2	0.801747	0.441897	0.727282	Syn_24h_vs_Control	+aS 24 hrs	Control	TMED7	FALSE	FALSE	TMED7	FALSE	FALSE
Q9BZJ0	-0.206326	-0.348917	-0.758751	0.467302	0.734384	-5.44549	5	-0.801735	0.441904	0.727282	Syn_24h_vs_Control	+aS 24 hrs	Control	CRNKL1	FALSE	FALSE	CRNKL1	FALSE	FALSE
O60814;P57053;P58876;P62807;Q5QNW6;Q93079;Q99877;Q99879;Q99880	0.587798	5.22057	0.769237	0.461357	0.730603	-5.43806	7	0.800863	0.442385	0.727481	Syn_24h_vs_Control	+aS 24 hrs	Control	H2BC12;H2BC12L;H2BC13;H2BC14;H2BC15;H2BC18;H2BC4;H2BC5;H2BC9	FALSE	FALSE	H2BC12	FALSE	FALSE
Q8WXI9	-0.369669	-0.209038	-0.83605	0.424651	0.711361	-5.38868	1	-0.800654	0.442501	0.727481	Syn_24h_vs_Control	+aS 24 hrs	Control	GATAD2B	FALSE	FALSE	GATAD2B	FALSE	FALSE
Q96K76	-0.260996	-1.26742	-0.831857	0.426895	0.711855	-5.39188	2	-0.799933	0.442899	0.727481	Syn_24h_vs_Control	+aS 24 hrs	Control	USP47	FALSE	FALSE	USP47	FALSE	FALSE
P67936	-0.218076	3.22482	-0.723608	0.487588	0.750095	-5.46974	12	-0.799912	0.442911	0.727481	Syn_24h_vs_Control	+aS 24 hrs	Control	TPM4	FALSE	FALSE	TPM4	FALSE	FALSE
O14787	-0.233378	-0.964403	-0.795905	0.446461	0.722742	-5.41877	3	-0.7992	0.443304	0.727762	Syn_24h_vs_Control	+aS 24 hrs	Control	TNPO2	FALSE	FALSE	TNPO2	FALSE	FALSE
Q15233	0.167415	3.46359	0.668684	0.520388	0.770728	-5.5056	20	0.797951	0.443995	0.728533	Syn_24h_vs_Control	+aS 24 hrs	Control	NONO	FALSE	FALSE	NONO	FALSE	FALSE
Q9H307	0.246577	1.13382	0.73392	0.481578	0.746153	-5.46273	11	0.797387	0.444307	0.728681	Syn_24h_vs_Control	+aS 24 hrs	Control	PNN	FALSE	FALSE	PNN	FALSE	FALSE
Q9UBB9	-0.214273	-1.47731	-0.861139	0.411396	0.703809	-5.36924	2	-0.796467	0.444816	0.728731	Syn_24h_vs_Control	+aS 24 hrs	Control	TFIP11	FALSE	FALSE	TFIP11	FALSE	FALSE
Q969X5	-0.511862	-1.40436	-0.897241	0.399194	0.692713	-5.17778	1	-0.805082	0.444918	0.728731	Syn_24h_vs_Control	+aS 24 hrs	Control	ERGIC1	FALSE	FALSE	ERGIC1	FALSE	FALSE
Q9UL33	-0.232262	-0.558222	-0.962435	0.360841	0.66037	-5.28599	1	-0.796131	0.445003	0.728731	Syn_24h_vs_Control	+aS 24 hrs	Control	TRAPPC2L	FALSE	FALSE	TRAPPC2L	FALSE	FALSE
P53597	0.24739	0.501852	0.75045	0.472044	0.737709	-5.45131	6	0.795261	0.445485	0.729013	Syn_24h_vs_Control	+aS 24 hrs	Control	SUCLG1	FALSE	FALSE	SUCLG1	FALSE	FALSE
Q9UK45	0.256652	-0.775571	0.914769	0.384039	0.679724	-5.3261	1	0.795019	0.445619	0.729013	Syn_24h_vs_Control	+aS 24 hrs	Control	LSM7	FALSE	FALSE	LSM7	FALSE	FALSE
Q00341	-0.126193	1.11172	-0.5803	0.575874	0.811909	-5.55795	37	-0.79359	0.446412	0.729948	Syn_24h_vs_Control	+aS 24 hrs	Control	HDLBP	FALSE	FALSE	HDLBP	FALSE	FALSE
Q96AC1	-0.290971	-0.774152	-0.988288	0.351784	0.652187	-5.17482	1	-0.796851	0.446737	0.730115	Syn_24h_vs_Control	+aS 24 hrs	Control	FERMT2	FALSE	FALSE	FERMT2	FALSE	FALSE
P62701	0.182733	3.69913	0.684681	0.510699	0.763607	-5.49542	17	0.791951	0.447323	0.730362	Syn_24h_vs_Control	+aS 24 hrs	Control	RPS4X	FALSE	FALSE	RPS4X	FALSE	FALSE
P31949	-0.22288	0.594781	-0.79058	0.44941	0.723683	-5.42267	3	-0.791934	0.447333	0.730362	Syn_24h_vs_Control	+aS 24 hrs	Control	S100A11	FALSE	FALSE	S100A11	FALSE	FALSE
O60306	-0.253781	-0.668777	-0.908601	0.387118	0.6837	-5.33117	1	-0.78861	0.449184	0.73302	Syn_24h_vs_Control	+aS 24 hrs	Control	AQR	FALSE	FALSE	AQR	FALSE	FALSE
P78344	0.175497	0.797224	0.695858	0.503995	0.760264	-5.48817	11	0.787557	0.449772	0.733393	Syn_24h_vs_Control	+aS 24 hrs	Control	EIF4G2	FALSE	FALSE	EIF4G2	FALSE	FALSE
Q96GM8	-0.290234	-0.814122	-0.856303	0.416591	0.706871	-5.28127	2	-0.791198	0.449859	0.733393	Syn_24h_vs_Control	+aS 24 hrs	Control	TOE1	FALSE	FALSE	TOE1	FALSE	FALSE
Q9H8Y8	0.182678	-0.580769	0.797913	0.445353	0.722118	-5.41729	3	0.786422	0.450405	0.733731	Syn_24h_vs_Control	+aS 24 hrs	Control	GORASP2	FALSE	FALSE	GORASP2	FALSE	FALSE
P51151	0.18188	0.747712	0.798061	0.445272	0.722118	-5.41718	3	0.786229	0.450513	0.733731	Syn_24h_vs_Control	+aS 24 hrs	Control	RAB9A	FALSE	FALSE	RAB9A	FALSE	FALSE
Q8WTT2	-0.28041	-0.283768	-0.805799	0.441018	0.720409	-5.41147	2	-0.785023	0.451187	0.733997	Syn_24h_vs_Control	+aS 24 hrs	Control	NOC3L	FALSE	FALSE	NOC3L	FALSE	FALSE
Q14247	-0.167636	2.14806	-0.683672	0.511306	0.764168	-5.49607	12	-0.784338	0.451571	0.733997	Syn_24h_vs_Control	+aS 24 hrs	Control	CTTN	FALSE	FALSE	CTTN	FALSE	FALSE
Q6UW63	-0.269225	-0.633261	-0.881004	0.401108	0.694225	-5.35351	1	-0.784075	0.451718	0.733997	Syn_24h_vs_Control	+aS 24 hrs	Control	POGLUT2	FALSE	FALSE	POGLUT2	FALSE	FALSE
Q96AE4	-0.178121	1.58214	-0.675704	0.516122	0.766501	-5.50116	17	-0.784007	0.451756	0.733997	Syn_24h_vs_Control	+aS 24 hrs	Control	FUBP1	FALSE	FALSE	FUBP1	FALSE	FALSE
Q8NE71	-0.132826	0.902997	-0.620292	0.550365	0.793816	-5.5351	19	-0.783939	0.451794	0.733997	Syn_24h_vs_Control	+aS 24 hrs	Control	ABCF1	FALSE	FALSE	ABCF1	FALSE	FALSE
Q13601	-0.23052	-0.111917	-0.779791	0.455423	0.728153	-5.43049	3	-0.783394	0.452099	0.734097	Syn_24h_vs_Control	+aS 24 hrs	Control	KRR1	FALSE	FALSE	KRR1	FALSE	FALSE
Q96N67	-0.229716	-0.137624	-0.783688	0.455662	0.728153	-5.33457	4	-0.786431	0.452502	0.734097	Syn_24h_vs_Control	+aS 24 hrs	Control	DOCK7	FALSE	FALSE	DOCK7	FALSE	FALSE
Q9Y619	0.314994	-1.74513	0.83993	0.422582	0.710565	-5.3857	1	0.782632	0.452526	0.734097	Syn_24h_vs_Control	+aS 24 hrs	Control	SLC25A15	FALSE	FALSE	SLC25A15	FALSE	FALSE
Q96DH6	0.285056	0.00964353	0.800495	0.443931	0.722118	-5.41539	2	0.781875	0.452951	0.73415	Syn_24h_vs_Control	+aS 24 hrs	Control	MSI2	FALSE	FALSE	MSI2	FALSE	FALSE
Q96AJ9	-0.228127	0.837386	-0.829659	0.428074	0.711855	-5.39355	2	-0.781778	0.453005	0.73415	Syn_24h_vs_Control	+aS 24 hrs	Control	VTI1A	FALSE	FALSE	VTI1A	FALSE	FALSE
Q9NRF9	-0.280433	0.0626193	-0.987882	0.351971	0.652187	-5.17517	1	-0.784777	0.453422	0.734167	Syn_24h_vs_Control	+aS 24 hrs	Control	POLE3	FALSE	FALSE	POLE3	FALSE	FALSE
P10321	0.24335	-0.115168	0.754404	0.469782	0.736058	-5.44854	4	0.780962	0.453463	0.734167	Syn_24h_vs_Control	+aS 24 hrs	Control	HLA-C	FALSE	FALSE	HLA-C	FALSE	FALSE
Q9P2N5	-0.312409	-0.407995	-0.789037	0.450267	0.724352	-5.42379	2	-0.77891	0.454615	0.735393	Syn_24h_vs_Control	+aS 24 hrs	Control	RBM27	FALSE	FALSE	RBM27	FALSE	FALSE
Q9UMX0	-0.160099	-0.290748	-0.728625	0.484659	0.74813	-5.46634	5	-0.778569	0.454807	0.735393	Syn_24h_vs_Control	+aS 24 hrs	Control	UBQLN1	FALSE	FALSE	UBQLN1	FALSE	FALSE
Q9NYL9	-0.247224	-0.116836	-0.813073	0.437044	0.719283	-5.40605	2	-0.778418	0.454891	0.735393	Syn_24h_vs_Control	+aS 24 hrs	Control	TMOD3	FALSE	FALSE	TMOD3	FALSE	FALSE
P52434	-0.27893	-0.0459796	-0.766628	0.462832	0.731185	-5.43992	3	-0.77793	0.455166	0.735474	Syn_24h_vs_Control	+aS 24 hrs	Control	POLR2H	FALSE	FALSE	POLR2H	FALSE	FALSE
P51452	-0.415742	-0.577894	-0.833276	0.42872	0.712004	-5.29859	1	-0.780883	0.455593	0.7357	Syn_24h_vs_Control	+aS 24 hrs	Control	DUSP3	FALSE	FALSE	DUSP3	FALSE	FALSE
Q9NRK6	0.27466	-1.53166	0.795077	0.449375	0.723683	-5.32647	3	0.78002	0.456074	0.7357	Syn_24h_vs_Control	+aS 24 hrs	Control	ABCB10	FALSE	FALSE	ABCB10	FALSE	FALSE
P60228	0.148322	1.85739	0.642323	0.536594	0.785923	-5.52192	17	0.775999	0.456253	0.7357	Syn_24h_vs_Control	+aS 24 hrs	Control	EIF3E	FALSE	FALSE	EIF3E	FALSE	FALSE
O00161	0.202117	-1.48045	0.846119	0.419296	0.708824	-5.38093	2	0.775942	0.456285	0.7357	Syn_24h_vs_Control	+aS 24 hrs	Control	SNAP23	FALSE	FALSE	SNAP23	FALSE	FALSE
P20338	-0.215252	0.314226	-0.966637	0.358846	0.658553	-5.28238	1	-0.775515	0.456526	0.7357	Syn_24h_vs_Control	+aS 24 hrs	Control	RAB4A	FALSE	FALSE	RAB4A	FALSE	FALSE
P09110	0.335416	-2.64293	1.15555	0.285524	0.598111	-4.95916	1	0.783215	0.456911	0.7357	Syn_24h_vs_Control	+aS 24 hrs	Control	ACAA1	FALSE	FALSE	ACAA1	FALSE	FALSE
P62857	0.191943	4.08437	0.781286	0.454587	0.727384	-5.42941	3	0.774826	0.456914	0.7357	Syn_24h_vs_Control	+aS 24 hrs	Control	RPS28	FALSE	FALSE	RPS28	FALSE	FALSE
P62750	0.160791	4.78327	0.681033	0.512898	0.764807	-5.49776	10	0.774502	0.457097	0.7357	Syn_24h_vs_Control	+aS 24 hrs	Control	RPL23A	FALSE	FALSE	RPL23A	FALSE	FALSE
Q9GZL7	-0.258561	1.10488	-0.746819	0.474128	0.738156	-5.45383	4	-0.773121	0.457877	0.735882	Syn_24h_vs_Control	+aS 24 hrs	Control	WDR12	FALSE	FALSE	WDR12	FALSE	FALSE
O15347	-0.352715	0.906769	-0.774122	0.458604	0.729901	-5.43457	2	-0.772831	0.45804	0.735882	Syn_24h_vs_Control	+aS 24 hrs	Control	HMGB3	FALSE	FALSE	HMGB3	FALSE	FALSE
P63027	0.206492	0.419362	0.836832	0.424233	0.711024	-5.38808	2	0.772672	0.45813	0.735882	Syn_24h_vs_Control	+aS 24 hrs	Control	VAMP2	FALSE	FALSE	VAMP2	FALSE	FALSE
P62330	-0.26132	-0.775617	-0.763305	0.464714	0.732527	-5.44227	3	-0.772593	0.458175	0.735882	Syn_24h_vs_Control	+aS 24 hrs	Control	ARF6	FALSE	FALSE	ARF6	FALSE	FALSE
P51532	-0.178996	0.875462	-0.695521	0.504196	0.760264	-5.48839	9	-0.772318	0.45833	0.735882	Syn_24h_vs_Control	+aS 24 hrs	Control	SMARCA4	FALSE	FALSE	SMARCA4	FALSE	FALSE
Q13162	0.356238	3.00503	0.731841	0.482786	0.747386	-5.46415	9	0.771915	0.458558	0.735888	Syn_24h_vs_Control	+aS 24 hrs	Control	PRDX4	FALSE	FALSE	PRDX4	FALSE	FALSE
Q29RF7	-0.140677	0.496282	-0.629789	0.544404	0.789915	-5.52947	17	-0.770487	0.459366	0.736591	Syn_24h_vs_Control	+aS 24 hrs	Control	PDS5A	FALSE	FALSE	PDS5A	FALSE	FALSE
Q4J6C6	0.256648	-0.509771	0.734693	0.48113	0.746153	-5.4622	5	0.770021	0.459629	0.736591	Syn_24h_vs_Control	+aS 24 hrs	Control	PREPL	FALSE	FALSE	PREPL	FALSE	FALSE
O75352	0.470232	-2.35138	0.804192	0.444385	0.722118	-5.31991	1	0.773603	0.459668	0.736591	Syn_24h_vs_Control	+aS 24 hrs	Control	MPDU1	FALSE	FALSE	MPDU1	FALSE	FALSE
Q9UNZ5	0.323568	-0.480467	0.81742	0.434681	0.717551	-5.4028	1	0.769177	0.460107	0.73692	Syn_24h_vs_Control	+aS 24 hrs	Control	C19orf53	FALSE	FALSE	C19orf53	FALSE	FALSE
P63000	0.160191	1.80696	0.69564	0.504125	0.760264	-5.48832	7	0.768784	0.46033	0.73692	Syn_24h_vs_Control	+aS 24 hrs	Control	RAC1	FALSE	FALSE	RAC1	FALSE	FALSE
Q9UDY2	0.323584	-1.21238	0.81072	0.440835	0.720409	-5.31518	2	0.77204	0.460547	0.73692	Syn_24h_vs_Control	+aS 24 hrs	Control	TJP2	FALSE	FALSE	TJP2	FALSE	FALSE
P35637	0.192057	3.86711	0.713417	0.493574	0.756022	-5.47658	6	0.765186	0.462372	0.738984	Syn_24h_vs_Control	+aS 24 hrs	Control	FUS	FALSE	FALSE	FUS	FALSE	FALSE
Q9NZI8	0.138956	2.31453	0.627678	0.545725	0.791482	-5.53072	16	0.765095	0.462423	0.738984	Syn_24h_vs_Control	+aS 24 hrs	Control	IGF2BP1	FALSE	FALSE	IGF2BP1	FALSE	FALSE
Q6IQ22	-0.264177	-0.66967	-0.857763	0.413163	0.704328	-5.37188	1	-0.764939	0.462512	0.738984	Syn_24h_vs_Control	+aS 24 hrs	Control	RAB12	FALSE	FALSE	RAB12	FALSE	FALSE
Q8N9N2	-0.460765	-2.7459	-0.882589	0.406546	0.699582	-5.18897	1	-0.77247	0.462884	0.739123	Syn_24h_vs_Control	+aS 24 hrs	Control	ASCC1	FALSE	FALSE	ASCC1	FALSE	FALSE
O75822	0.149634	2.05133	0.676655	0.515546	0.766501	-5.50055	8	0.76291	0.463666	0.739123	Syn_24h_vs_Control	+aS 24 hrs	Control	EIF3J	FALSE	FALSE	EIF3J	FALSE	FALSE
Q9BQ52	-0.25816	0.310379	-0.707521	0.497058	0.757669	-5.4805	11	-0.762849	0.463701	0.739123	Syn_24h_vs_Control	+aS 24 hrs	Control	ELAC2	FALSE	FALSE	ELAC2	FALSE	FALSE
O94832	0.184981	-0.00290474	0.68642	0.509652	0.762737	-5.4943	10	0.762533	0.463881	0.739123	Syn_24h_vs_Control	+aS 24 hrs	Control	MYO1D	FALSE	FALSE	MYO1D	FALSE	FALSE
Q5JTV8	-0.311536	-1.26205	-0.894111	0.397207	0.691481	-5.252	1	-0.765879	0.464019	0.739123	Syn_24h_vs_Control	+aS 24 hrs	Control	TOR1AIP1	FALSE	FALSE	TOR1AIP1	FALSE	FALSE
O95777	-0.196167	0.423	-0.765985	0.463195	0.731185	-5.44037	3	-0.76216	0.464093	0.739123	Syn_24h_vs_Control	+aS 24 hrs	Control	LSM8	FALSE	FALSE	LSM8	FALSE	FALSE
Q13888;Q6P1K8	-0.253329	-1.63701	-1.0248	0.335264	0.639944	-5.14332	1	-0.764959	0.464539	0.739123	Syn_24h_vs_Control	+aS 24 hrs	Control	GTF2H2;GTF2H2C	FALSE	FALSE	GTF2H2	FALSE	FALSE
O75400	0.193059	0.239492	0.710334	0.495394	0.757157	-5.47864	6	0.761353	0.464554	0.739123	Syn_24h_vs_Control	+aS 24 hrs	Control	PRPF40A	FALSE	FALSE	PRPF40A	FALSE	FALSE
Q8IY81	-0.239312	-0.146544	-0.725215	0.486648	0.749128	-5.46865	5	-0.761229	0.464624	0.739123	Syn_24h_vs_Control	+aS 24 hrs	Control	FTSJ3	FALSE	FALSE	FTSJ3	FALSE	FALSE
Q6ZU15;C0HM01	0.586072	-0.0686392	0.75396	0.470035	0.736058	-5.44885	1	0.76011	0.465263	0.739629	Syn_24h_vs_Control	+aS 24 hrs	Control	SEPTIN14;SEPTIN14P20	FALSE	FALSE	SEPTIN14	FALSE	FALSE
Q14240	-0.234885	-1.59949	-0.876904	0.405948	0.699286	-5.26545	2	-0.763451	0.465392	0.739629	Syn_24h_vs_Control	+aS 24 hrs	Control	EIF4A2	FALSE	FALSE	EIF4A2	FALSE	FALSE
Q9H6R4	-0.203063	1.01972	-0.760826	0.466122	0.733498	-5.44402	3	-0.759329	0.465708	0.739773	Syn_24h_vs_Control	+aS 24 hrs	Control	NOL6	FALSE	FALSE	NOL6	FALSE	FALSE
P53007	0.34029	0.477838	0.760335	0.466401	0.733498	-5.44437	2	0.758098	0.466411	0.740532	Syn_24h_vs_Control	+aS 24 hrs	Control	SLC25A1	FALSE	FALSE	SLC25A1	FALSE	FALSE
O94992	-0.269413	-0.693106	-0.838802	0.423183	0.710565	-5.38657	1	-0.755926	0.467654	0.742146	Syn_24h_vs_Control	+aS 24 hrs	Control	HEXIM1	FALSE	FALSE	HEXIM1	FALSE	FALSE
O95747	-0.266284	-1.01065	-0.840105	0.422489	0.710565	-5.38557	1	-0.754652	0.468384	0.742795	Syn_24h_vs_Control	+aS 24 hrs	Control	OXSR1	FALSE	FALSE	OXSR1	FALSE	FALSE
Q96CS3	0.161167	-0.336888	0.677523	0.515021	0.766501	-5.5	8	0.754422	0.468515	0.742795	Syn_24h_vs_Control	+aS 24 hrs	Control	FAF2	FALSE	FALSE	FAF2	FALSE	FALSE
Q86VR2	0.348479	-1.94455	1.03957	0.332877	0.637609	-5.06205	1	0.761999	0.468755	0.742817	Syn_24h_vs_Control	+aS 24 hrs	Control	RETREG3	FALSE	FALSE	RETREG3	FALSE	FALSE
Q9NZJ7	0.39419	-1.4886	0.767688	0.464593	0.732527	-5.34578	2	0.75552	0.469897	0.744267	Syn_24h_vs_Control	+aS 24 hrs	Control	MTCH1	FALSE	FALSE	MTCH1	FALSE	FALSE
P40937	-0.140585	0.339632	-0.646761	0.533845	0.782893	-5.51921	10	-0.749579	0.471296	0.745866	Syn_24h_vs_Control	+aS 24 hrs	Control	RFC5	FALSE	FALSE	RFC5	FALSE	FALSE
Q92692	0.306512	-0.371603	0.801383	0.443442	0.722118	-5.41474	1	0.749469	0.47136	0.745866	Syn_24h_vs_Control	+aS 24 hrs	Control	NECTIN2	FALSE	FALSE	NECTIN2	FALSE	FALSE
P60866	0.181456	4.35319	0.755727	0.469026	0.736058	-5.44761	3	0.748033	0.472186	0.746813	Syn_24h_vs_Control	+aS 24 hrs	Control	RPS20	FALSE	FALSE	RPS20	FALSE	FALSE
Q9BRK5	0.21644	0.42387	0.907532	0.387653	0.68391	-5.33205	1	0.74749	0.472499	0.746949	Syn_24h_vs_Control	+aS 24 hrs	Control	SDF4	FALSE	FALSE	SDF4	FALSE	FALSE
Q9UN86	0.140526	2.05689	0.666409	0.521774	0.771737	-5.50703	7	0.746571	0.473029	0.747427	Syn_24h_vs_Control	+aS 24 hrs	Control	G3BP2	FALSE	FALSE	G3BP2	FALSE	FALSE
Q7RTV0	-0.217309	-0.844122	-0.902285	0.390288	0.686857	-5.33633	1	-0.745832	0.473455	0.747741	Syn_24h_vs_Control	+aS 24 hrs	Control	PHF5A	FALSE	FALSE	PHF5A	FALSE	FALSE
Q8NB90	0.368371	-2.46802	0.815124	0.438451	0.719702	-5.31197	1	0.748671	0.473809	0.747939	Syn_24h_vs_Control	+aS 24 hrs	Control	AFG2A	FALSE	FALSE	AFG2A	FALSE	FALSE
Q96TC7	0.248352	1.22017	0.832291	0.429243	0.71222	-5.29932	2	0.746588	0.475003	0.749192	Syn_24h_vs_Control	+aS 24 hrs	Control	RMDN3	FALSE	FALSE	RMDN3	FALSE	FALSE
Q8NHQ9	-0.204047	-1.59052	-0.932302	0.375384	0.673266	-5.31154	1	-0.742767	0.475226	0.749192	Syn_24h_vs_Control	+aS 24 hrs	Control	DDX55	FALSE	FALSE	DDX55	FALSE	FALSE
Q8NBS9	0.366992	1.8064	0.703329	0.499544	0.75867	-5.48327	11	0.742456	0.475406	0.749192	Syn_24h_vs_Control	+aS 24 hrs	Control	TXNDC5	FALSE	FALSE	TXNDC5	FALSE	FALSE
Q05048	-0.204103	0.154991	-0.689861	0.507585	0.762222	-5.49207	7	-0.742268	0.475515	0.749192	Syn_24h_vs_Control	+aS 24 hrs	Control	CSTF1	FALSE	FALSE	CSTF1	FALSE	FALSE
O75643	-0.106077	1.68983	-0.498015	0.630351	0.842226	-5.60052	60	-0.74178	0.475797	0.749278	Syn_24h_vs_Control	+aS 24 hrs	Control	SNRNP200	FALSE	FALSE	SNRNP200	FALSE	FALSE
Q9Y2W6	0.317183	-1.43675	0.849975	0.4199	0.708824	-5.28607	1	0.743537	0.476755	0.750107	Syn_24h_vs_Control	+aS 24 hrs	Control	TDRKH	FALSE	FALSE	TDRKH	FALSE	FALSE
P51114	0.127937	1.69035	0.589416	0.570002	0.808139	-5.55286	19	0.740082	0.476781	0.750107	Syn_24h_vs_Control	+aS 24 hrs	Control	FXR1	FALSE	FALSE	FXR1	FALSE	FALSE
P26038	-0.13621	2.25897	-0.579466	0.576414	0.81232	-5.55841	31	-0.739614	0.477052	0.750175	Syn_24h_vs_Control	+aS 24 hrs	Control	MSN	FALSE	FALSE	MSN	FALSE	FALSE
Q12959	-0.158262	-0.752715	-0.692093	0.506247	0.761456	-5.49062	5	-0.73769	0.478168	0.751566	Syn_24h_vs_Control	+aS 24 hrs	Control	DLG1	FALSE	FALSE	DLG1	FALSE	FALSE
Q07020	0.156666	5.23621	0.678233	0.514591	0.766501	-5.49955	6	0.737187	0.478461	0.751566	Syn_24h_vs_Control	+aS 24 hrs	Control	RPL18	FALSE	FALSE	RPL18	FALSE	FALSE
P04439	0.282751	-0.293988	0.74997	0.472319	0.737768	-5.45164	2	0.736908	0.478623	0.751566	Syn_24h_vs_Control	+aS 24 hrs	Control	HLA-A	FALSE	FALSE	HLA-A	FALSE	FALSE
O95139	0.349771	-0.207868	0.814906	0.438569	0.719702	-5.31213	1	0.739708	0.478961	0.751737	Syn_24h_vs_Control	+aS 24 hrs	Control	NDUFB6	FALSE	FALSE	NDUFB6	FALSE	FALSE
Q8N684	-0.206707	0.362053	-0.698684	0.502308	0.760047	-5.48632	5	-0.735891	0.479214	0.751775	Syn_24h_vs_Control	+aS 24 hrs	Control	CPSF7	FALSE	FALSE	CPSF7	FALSE	FALSE
Q9NRZ9	-0.182787	-0.360132	-0.672211	0.518242	0.768936	-5.50338	8	-0.735107	0.47967	0.751833	Syn_24h_vs_Control	+aS 24 hrs	Control	HELLS	FALSE	FALSE	HELLS	FALSE	FALSE
Q9ULW3	-0.274557	-0.982811	-0.905153	0.39167	0.688072	-5.24327	1	-0.738383	0.479725	0.751833	Syn_24h_vs_Control	+aS 24 hrs	Control	ABT1	FALSE	FALSE	ABT1	FALSE	FALSE
P36915	-0.28195	-0.684201	-0.889787	0.399391	0.692713	-5.2554	1	-0.737807	0.480057	0.751833	Syn_24h_vs_Control	+aS 24 hrs	Control	GNL1	FALSE	FALSE	GNL1	FALSE	FALSE
Q9BX67	0.281549	-2.02765	0.890156	0.399204	0.692713	-5.25511	1	0.737619	0.480166	0.751833	Syn_24h_vs_Control	+aS 24 hrs	Control	JAM3	FALSE	FALSE	JAM3	FALSE	FALSE
P52272	0.201523	2.82652	0.63766	0.539492	0.787213	-5.52474	30	0.73208	0.481433	0.753458	Syn_24h_vs_Control	+aS 24 hrs	Control	HNRNPM	FALSE	FALSE	HNRNPM	FALSE	FALSE
Q9H7D7	0.279282	-2.25321	0.888815	0.399883	0.693201	-5.25616	1	0.734736	0.481833	0.753725	Syn_24h_vs_Control	+aS 24 hrs	Control	WDR26	FALSE	FALSE	WDR26	FALSE	FALSE
O95563	0.356951	-2.18798	0.802279	0.445429	0.722118	-5.3213	1	0.734322	0.482073	0.753742	Syn_24h_vs_Control	+aS 24 hrs	Control	MPC2	FALSE	FALSE	MPC2	FALSE	FALSE
Q5VT66	-0.319724	-1.21573	-1.07203	0.319028	0.623141	-5.03397	1	-0.737978	0.482409	0.753843	Syn_24h_vs_Control	+aS 24 hrs	Control	MTARC1	FALSE	FALSE	MTARC1	FALSE	FALSE
Q00765	0.233641	0.736697	0.761563	0.465703	0.733498	-5.4435	2	0.730041	0.482623	0.753843	Syn_24h_vs_Control	+aS 24 hrs	Control	REEP5	FALSE	FALSE	REEP5	FALSE	FALSE
P13807	-0.233301	1.61132	-0.722279	0.488366	0.750366	-5.47064	3	-0.729083	0.483183	0.753843	Syn_24h_vs_Control	+aS 24 hrs	Control	GYS1	FALSE	FALSE	GYS1	FALSE	FALSE
P46782	0.155616	4.99443	0.670677	0.519175	0.769625	-5.50435	6	0.728642	0.483441	0.753843	Syn_24h_vs_Control	+aS 24 hrs	Control	RPS5	FALSE	FALSE	RPS5	FALSE	FALSE
Q96S52	0.392058	-0.639511	0.890752	0.402438	0.695428	-5.18276	1	0.736167	0.483449	0.753843	Syn_24h_vs_Control	+aS 24 hrs	Control	PIGS	FALSE	FALSE	PIGS	FALSE	FALSE
P07947	0.259238	-0.21648	0.808486	0.439547	0.720155	-5.40947	1	0.728307	0.483637	0.753843	Syn_24h_vs_Control	+aS 24 hrs	Control	YES1	FALSE	FALSE	YES1	FALSE	FALSE
Q96QK1	-0.129807	0.666628	-0.597484	0.564833	0.805476	-5.5483	15	-0.727816	0.483924	0.753843	Syn_24h_vs_Control	+aS 24 hrs	Control	VPS35	FALSE	FALSE	VPS35	FALSE	FALSE
P11940	0.132165	2.5509	0.596973	0.56516	0.805476	-5.54859	16	0.727655	0.484018	0.753843	Syn_24h_vs_Control	+aS 24 hrs	Control	PABPC1	FALSE	FALSE	PABPC1	FALSE	FALSE
Q9H444	-0.238365	-0.599713	-0.83174	0.426957	0.711855	-5.39197	1	-0.727338	0.484203	0.753843	Syn_24h_vs_Control	+aS 24 hrs	Control	CHMP4B	FALSE	FALSE	CHMP4B	FALSE	FALSE
Q9NVJ2	0.222064	0.688515	0.701175	0.500825	0.758832	-5.48469	4	0.725856	0.485071	0.754836	Syn_24h_vs_Control	+aS 24 hrs	Control	ARL8B	FALSE	FALSE	ARL8B	FALSE	FALSE
Q9H6H4	0.247478	-1.99015	0.816943	0.43494	0.717618	-5.40316	1	0.725395	0.485342	0.754899	Syn_24h_vs_Control	+aS 24 hrs	Control	REEP4	FALSE	FALSE	REEP4	FALSE	FALSE
O00443	0.250573	-1.0284	0.811299	0.438011	0.719702	-5.40738	1	0.72403	0.486142	0.755433	Syn_24h_vs_Control	+aS 24 hrs	Control	PIK3C2A	FALSE	FALSE	PIK3C2A	FALSE	FALSE
Q8WVQ1	-0.541944	-0.957086	-0.779335	0.461139	0.730603	-5.26373	1	-0.731429	0.486177	0.755433	Syn_24h_vs_Control	+aS 24 hrs	Control	CANT1	FALSE	FALSE	CANT1	FALSE	FALSE
Q7Z7K0	-0.366973	-3.04016	-0.919783	0.388076	0.684288	-5.16029	1	-0.731024	0.486411	0.755433	Syn_24h_vs_Control	+aS 24 hrs	Control	CMC1	FALSE	FALSE	CMC1	FALSE	FALSE
P22694	0.395122	-2.16379	0.771567	0.462418	0.731012	-5.34308	1	0.726522	0.486605	0.755433	Syn_24h_vs_Control	+aS 24 hrs	Control	PRKACB	FALSE	FALSE	PRKACB	FALSE	FALSE
P06730	0.18394	1.30505	0.725477	0.486496	0.749128	-5.46847	3	0.721297	0.487748	0.756402	Syn_24h_vs_Control	+aS 24 hrs	Control	EIF4E	FALSE	FALSE	EIF4E	FALSE	FALSE
Q9UEY8	0.21012	-0.640027	0.71761	0.491105	0.753518	-5.47378	3	0.72052	0.488205	0.756402	Syn_24h_vs_Control	+aS 24 hrs	Control	ADD3	FALSE	FALSE	ADD3	FALSE	FALSE
Q9NQ39	0.278044	-1.12327	0.870159	0.409411	0.702306	-5.27066	1	0.723717	0.488241	0.756402	Syn_24h_vs_Control	+aS 24 hrs	Control	RPS10P5	FALSE	FALSE	RPS10P5	FALSE	FALSE
Q8NEF9	0.302617	-1.07337	0.834145	0.428257	0.711855	-5.29794	1	0.723583	0.488319	0.756402	Syn_24h_vs_Control	+aS 24 hrs	Control	SRFBP1	FALSE	FALSE	SRFBP1	FALSE	FALSE
P46776	0.154791	5.05951	0.675773	0.51608	0.766501	-5.50112	5	0.720222	0.48838	0.756402	Syn_24h_vs_Control	+aS 24 hrs	Control	RPL27A	FALSE	FALSE	RPL27A	FALSE	FALSE
Q9GZR7	-0.145589	-0.434262	-0.635122	0.541072	0.788214	-5.52627	9	-0.719478	0.488818	0.756514	Syn_24h_vs_Control	+aS 24 hrs	Control	DDX24	FALSE	FALSE	DDX24	FALSE	FALSE
Q9BYC8	0.237864	-1.4761	0.818155	0.434282	0.717551	-5.40225	1	0.718379	0.489465	0.756514	Syn_24h_vs_Control	+aS 24 hrs	Control	MRPL32	FALSE	FALSE	MRPL32	FALSE	FALSE
Q15126	-0.285613	-2.9353	-0.853851	0.417871	0.70762	-5.28313	1	-0.721608	0.489473	0.756514	Syn_24h_vs_Control	+aS 24 hrs	Control	PMVK	FALSE	FALSE	PMVK	FALSE	FALSE
Q8WWM7	-0.14129	0.192674	-0.615863	0.553157	0.795953	-5.5377	12	-0.71829	0.489518	0.756514	Syn_24h_vs_Control	+aS 24 hrs	Control	ATXN2L	FALSE	FALSE	ATXN2L	FALSE	FALSE
Q6NUP7	0.228864	0.402252	0.830877	0.42742	0.711855	-5.39262	1	0.718144	0.489604	0.756514	Syn_24h_vs_Control	+aS 24 hrs	Control	PPP4R4	FALSE	FALSE	PPP4R4	FALSE	FALSE
O14979	-0.176148	2.57365	-0.654843	0.52886	0.778712	-5.51424	8	-0.717022	0.490265	0.756719	Syn_24h_vs_Control	+aS 24 hrs	Control	HNRNPDL	FALSE	FALSE	HNRNPDL	FALSE	FALSE
O00151	-0.148372	1.81383	-0.62992	0.544322	0.789915	-5.52939	10	-0.716725	0.490441	0.756719	Syn_24h_vs_Control	+aS 24 hrs	Control	PDLIM1	FALSE	FALSE	PDLIM1	FALSE	FALSE
O43169	0.288602	-0.674873	0.769008	0.461487	0.730603	-5.43822	1	0.716645	0.490488	0.756719	Syn_24h_vs_Control	+aS 24 hrs	Control	CYB5B	FALSE	FALSE	CYB5B	FALSE	FALSE
P26583	-0.296863	1.98721	-0.686433	0.509644	0.762737	-5.49429	5	-0.716356	0.490658	0.756719	Syn_24h_vs_Control	+aS 24 hrs	Control	HMGB2	FALSE	FALSE	HMGB2	FALSE	FALSE
Q6DKI1	-0.221625	0.643298	-0.710523	0.495282	0.757157	-5.47851	3	-0.715937	0.490906	0.756746	Syn_24h_vs_Control	+aS 24 hrs	Control	RPL7L1	FALSE	FALSE	RPL7L1	FALSE	FALSE
Q13951	-0.501223	-1.94855	-0.73221	0.484811	0.74813	-5.36995	1	-0.718464	0.491314	0.756852	Syn_24h_vs_Control	+aS 24 hrs	Control	CBFB	FALSE	FALSE	CBFB	FALSE	FALSE
Q9Y2Q5	0.272778	-1.3673	0.869325	0.40984	0.702528	-5.2713	1	0.718257	0.491435	0.756852	Syn_24h_vs_Control	+aS 24 hrs	Control	LAMTOR2	FALSE	FALSE	LAMTOR2	FALSE	FALSE
Q8TEW0	0.182598	-1.02227	0.783122	0.453561	0.727026	-5.42809	2	0.714366	0.491834	0.75711	Syn_24h_vs_Control	+aS 24 hrs	Control	PARD3	FALSE	FALSE	PARD3	FALSE	FALSE
Q86YS7	0.281768	-0.563626	0.76821	0.461937	0.730603	-5.43879	1	0.712736	0.492798	0.75761	Syn_24h_vs_Control	+aS 24 hrs	Control	C2CD5	FALSE	FALSE	C2CD5	FALSE	FALSE
Q9Y3A3	-0.233925	-1.0265	-0.814482	0.436277	0.718904	-5.405	1	-0.712688	0.492826	0.75761	Syn_24h_vs_Control	+aS 24 hrs	Control	MOB4	FALSE	FALSE	MOB4	FALSE	FALSE
O14964	0.387984	-2.16691	0.865016	0.415493	0.705372	-5.20221	1	0.71991	0.49285	0.75761	Syn_24h_vs_Control	+aS 24 hrs	Control	HGS	FALSE	FALSE	HGS	FALSE	FALSE
Q9BSD7	-0.19166	0.192475	-0.687995	0.508705	0.762361	-5.49328	4	-0.71219	0.493121	0.757617	Syn_24h_vs_Control	+aS 24 hrs	Control	NTPCR	FALSE	FALSE	NTPCR	FALSE	FALSE
Q9BTT6	-0.263068	-0.770412	-0.8825	0.40309	0.696013	-5.2611	1	-0.715054	0.493316	0.757617	Syn_24h_vs_Control	+aS 24 hrs	Control	LRRC1	FALSE	FALSE	LRRC1	FALSE	FALSE
O00186	-0.227858	-0.764276	-0.820441	0.433044	0.716288	-5.40053	1	-0.710885	0.493894	0.75815	Syn_24h_vs_Control	+aS 24 hrs	Control	STXBP3	FALSE	FALSE	STXBP3	FALSE	FALSE
O15126	0.189855	0.132143	0.769051	0.461462	0.730603	-5.43819	2	0.710155	0.494326	0.758459	Syn_24h_vs_Control	+aS 24 hrs	Control	SCAMP1	FALSE	FALSE	SCAMP1	FALSE	FALSE
P41091	-0.11976	2.52964	-0.560714	0.588604	0.819179	-5.56863	19	-0.70954	0.494691	0.758665	Syn_24h_vs_Control	+aS 24 hrs	Control	EIF2S3	FALSE	FALSE	EIF2S3	FALSE	FALSE
Q96K17	-0.247969	0.237509	-0.790664	0.449363	0.723683	-5.4226	1	-0.708366	0.495388	0.758924	Syn_24h_vs_Control	+aS 24 hrs	Control	BTF3L4	FALSE	FALSE	BTF3L4	FALSE	FALSE
Q9NUQ3	0.315821	-2.36215	0.80009	0.446626	0.722742	-5.32287	1	0.711017	0.495692	0.758924	Syn_24h_vs_Control	+aS 24 hrs	Control	TXLNG	FALSE	FALSE	TXLNG	FALSE	FALSE
O60828	-0.208087	-0.546792	-0.749601	0.472531	0.737768	-5.4519	2	-0.707487	0.49591	0.758924	Syn_24h_vs_Control	+aS 24 hrs	Control	PQBP1	FALSE	FALSE	PQBP1	FALSE	FALSE
Q9NZN8	0.270578	-1.17658	0.768539	0.461752	0.730603	-5.43856	1	0.707123	0.496127	0.758924	Syn_24h_vs_Control	+aS 24 hrs	Control	CNOT2	FALSE	FALSE	CNOT2	FALSE	FALSE
Q12800	0.286654	-1.29536	0.831312	0.429765	0.7123	-5.30005	1	0.709692	0.496474	0.758924	Syn_24h_vs_Control	+aS 24 hrs	Control	TFCP2	FALSE	FALSE	TFCP2	FALSE	FALSE
Q9P035	0.270014	1.53457	0.671479	0.518687	0.769249	-5.50384	6	0.706074	0.49675	0.758924	Syn_24h_vs_Control	+aS 24 hrs	Control	HACD3	FALSE	FALSE	HACD3	FALSE	FALSE
O75879	0.354028	-0.689836	0.702058	0.500299	0.75879	-5.48411	2	0.705446	0.497124	0.758924	Syn_24h_vs_Control	+aS 24 hrs	Control	GATB	FALSE	FALSE	GATB	FALSE	FALSE
O00303	0.149442	1.94322	0.63236	0.542797	0.788976	-5.52793	8	0.704862	0.497471	0.758924	Syn_24h_vs_Control	+aS 24 hrs	Control	EIF3F	FALSE	FALSE	EIF3F	FALSE	FALSE
Q9H501	0.254576	-1.04352	0.778843	0.455955	0.728153	-5.43118	1	0.704837	0.497486	0.758924	Syn_24h_vs_Control	+aS 24 hrs	Control	ESF1	FALSE	FALSE	ESF1	FALSE	FALSE
Q9BQ69	0.177837	0.116194	0.709163	0.496086	0.757157	-5.47941	3	0.704469	0.497705	0.758924	Syn_24h_vs_Control	+aS 24 hrs	Control	MACROD1	FALSE	FALSE	MACROD1	FALSE	FALSE
Q9BUQ8	-0.129437	0.790425	-0.590231	0.569479	0.807746	-5.5524	13	-0.704075	0.49794	0.758924	Syn_24h_vs_Control	+aS 24 hrs	Control	DDX23	FALSE	FALSE	DDX23	FALSE	FALSE
P28838	0.34241	0.0383462	0.676032	0.515924	0.766501	-5.50095	5	0.703971	0.498001	0.758924	Syn_24h_vs_Control	+aS 24 hrs	Control	LAP3	FALSE	FALSE	LAP3	FALSE	FALSE
Q9UBW8	-0.268993	-1.64984	-0.85405	0.417767	0.70762	-5.28298	1	-0.706611	0.498294	0.758924	Syn_24h_vs_Control	+aS 24 hrs	Control	COPS7A	FALSE	FALSE	COPS7A	FALSE	FALSE
P55735	-0.186748	0.600133	-0.705192	0.498438	0.758042	-5.48204	3	-0.703412	0.498334	0.758924	Syn_24h_vs_Control	+aS 24 hrs	Control	SEC13	FALSE	FALSE	SEC13	FALSE	FALSE
Q08722	0.353328	-0.601139	0.899275	0.398181	0.692077	-5.17622	1	0.710075	0.498594	0.758924	Syn_24h_vs_Control	+aS 24 hrs	Control	CD47	FALSE	FALSE	CD47	FALSE	FALSE
P60903	0.185521	2.25603	0.703395	0.499505	0.75867	-5.48323	3	0.701415	0.499525	0.758924	Syn_24h_vs_Control	+aS 24 hrs	Control	S100A10	FALSE	FALSE	S100A10	FALSE	FALSE
P61353	0.151999	4.07291	0.65839	0.526681	0.776904	-5.51204	5	0.701369	0.499553	0.758924	Syn_24h_vs_Control	+aS 24 hrs	Control	RPL27	FALSE	FALSE	RPL27	FALSE	FALSE
Q07666	0.154301	2.52125	0.622455	0.549004	0.793435	-5.53382	10	0.701189	0.499661	0.758924	Syn_24h_vs_Control	+aS 24 hrs	Control	KHDRBS1	FALSE	FALSE	KHDRBS1	FALSE	FALSE
P42892	0.421889	-1.93408	0.809453	0.444712	0.722118	-5.24269	1	0.708111	0.499746	0.758924	Syn_24h_vs_Control	+aS 24 hrs	Control	ECE1	FALSE	FALSE	ECE1	FALSE	FALSE
Q9NRL2	0.271298	-0.739314	0.844666	0.42269	0.710565	-5.29007	1	0.70382	0.499947	0.758924	Syn_24h_vs_Control	+aS 24 hrs	Control	BAZ1A	FALSE	FALSE	BAZ1A	FALSE	FALSE
Q9H0U3	0.292646	0.603397	0.706668	0.497563	0.757669	-5.48107	2	0.700336	0.50017	0.758924	Syn_24h_vs_Control	+aS 24 hrs	Control	MAGT1	FALSE	FALSE	MAGT1	FALSE	FALSE
P46063	-0.129883	1.08431	-0.58811	0.570842	0.808674	-5.55359	13	-0.699945	0.500403	0.758924	Syn_24h_vs_Control	+aS 24 hrs	Control	RECQL	FALSE	FALSE	RECQL	FALSE	FALSE
Q96BM9	-0.275596	-1.24246	-0.835972	0.427287	0.711855	-5.29658	1	-0.702989	0.500439	0.758924	Syn_24h_vs_Control	+aS 24 hrs	Control	ARL8A	FALSE	FALSE	ARL8A	FALSE	FALSE
Q15427	-0.171854	0.371766	-0.776635	0.457193	0.728727	-5.43276	2	-0.699866	0.50045	0.758924	Syn_24h_vs_Control	+aS 24 hrs	Control	SF3B4	FALSE	FALSE	SF3B4	FALSE	FALSE
Q16637	-0.161938	-0.0208846	-0.675823	0.51605	0.766501	-5.50108	4	-0.699556	0.500636	0.758924	Syn_24h_vs_Control	+aS 24 hrs	Control	SMN1	FALSE	FALSE	SMN1	FALSE	FALSE
Q56VL3	0.323874	-1.04619	0.698306	0.502534	0.760047	-5.48657	2	0.697997	0.501568	0.759987	Syn_24h_vs_Control	+aS 24 hrs	Control	OCIAD2	FALSE	FALSE	OCIAD2	FALSE	FALSE
P49006	0.192697	0.724809	0.748895	0.472936	0.7378	-5.45239	2	0.697233	0.502025	0.760105	Syn_24h_vs_Control	+aS 24 hrs	Control	MARCKSL1	FALSE	FALSE	MARCKSL1	FALSE	FALSE
P69849;Q5JPE7	-0.27004	-1.10372	-0.748117	0.475676	0.739866	-5.35923	2	-0.699991	0.502219	0.760105	Syn_24h_vs_Control	+aS 24 hrs	Control	NOMO2;NOMO3	FALSE	FALSE	NOMO2	FALSE	FALSE
Q00013	0.297568	-1.52301	0.801022	0.446116	0.722629	-5.3222	1	0.699787	0.502341	0.760105	Syn_24h_vs_Control	+aS 24 hrs	Control	MPP1	FALSE	FALSE	MPP1	FALSE	FALSE
O95785	0.260342	-1.37085	0.710702	0.495177	0.757157	-5.47839	2	0.696279	0.502597	0.760143	Syn_24h_vs_Control	+aS 24 hrs	Control	WIZ	FALSE	FALSE	WIZ	FALSE	FALSE
Q6P2Q9	-0.108766	1.41675	-0.491523	0.634758	0.844202	-5.60362	54	-0.695726	0.502928	0.760293	Syn_24h_vs_Control	+aS 24 hrs	Control	PRPF8	FALSE	FALSE	PRPF8	FALSE	FALSE
O15031	0.442534	-3.2801	0.720567	0.491568	0.753876	-5.37767	1	0.697867	0.503483	0.76066	Syn_24h_vs_Control	+aS 24 hrs	Control	PLXNB2	FALSE	FALSE	PLXNB2	FALSE	FALSE
P20585	-0.237067	-1.95661	-0.913245	0.387648	0.68391	-5.23681	1	-0.697615	0.503633	0.76066	Syn_24h_vs_Control	+aS 24 hrs	Control	MSH3	FALSE	FALSE	MSH3	FALSE	FALSE
Q70UQ0	0.280776	-0.450181	0.702029	0.500317	0.75879	-5.48413	2	0.693648	0.504174	0.760969	Syn_24h_vs_Control	+aS 24 hrs	Control	IKBIP	FALSE	FALSE	IKBIP	FALSE	FALSE
Q9BXP5	-0.151824	0.606613	-0.603695	0.560872	0.802118	-5.54475	13	-0.693436	0.504301	0.760969	Syn_24h_vs_Control	+aS 24 hrs	Control	SRRT	FALSE	FALSE	SRRT	FALSE	FALSE
Q86TS9	0.300595	-0.390754	1.02766	0.338071	0.643126	-5.07219	1	0.699633	0.504739	0.761264	Syn_24h_vs_Control	+aS 24 hrs	Control	MRPL52	FALSE	FALSE	MRPL52	FALSE	FALSE
P11234	0.21827	-1.15097	0.792134	0.450994	0.724811	-5.32857	2	0.695388	0.50496	0.761264	Syn_24h_vs_Control	+aS 24 hrs	Control	RALB	FALSE	FALSE	RALB	FALSE	FALSE
P05388	0.131977	5.05038	0.588062	0.570872	0.808674	-5.55362	12	0.690053	0.506334	0.762922	Syn_24h_vs_Control	+aS 24 hrs	Control	RPLP0	FALSE	FALSE	RPLP0	FALSE	FALSE
P29558	0.299422	-1.16153	1.02266	0.340275	0.643199	-5.07643	1	0.696614	0.506525	0.762922	Syn_24h_vs_Control	+aS 24 hrs	Control	RBMS1	FALSE	FALSE	RBMS1	FALSE	FALSE
Q9Y4R8	-0.228386	-1.59729	-0.665596	0.522271	0.772124	-5.50755	4	-0.689035	0.506947	0.763208	Syn_24h_vs_Control	+aS 24 hrs	Control	TELO2	FALSE	FALSE	TELO2	FALSE	FALSE
O94874	0.174574	0.421809	0.635785	0.540659	0.787962	-5.52587	7	0.688537	0.507247	0.76331	Syn_24h_vs_Control	+aS 24 hrs	Control	UFL1	FALSE	FALSE	UFL1	FALSE	FALSE
P0DPB6	-0.186003	0.987745	-0.742893	0.476388	0.740622	-5.45656	2	-0.68796	0.507595	0.763355	Syn_24h_vs_Control	+aS 24 hrs	Control	POLR1D	FALSE	FALSE	POLR1D	FALSE	FALSE
P22059	-0.187404	2.38382	-0.741188	0.477371	0.7418	-5.45773	2	-0.687717	0.507741	0.763355	Syn_24h_vs_Control	+aS 24 hrs	Control	OSBP	FALSE	FALSE	OSBP	FALSE	FALSE
Q99700	-0.194512	-0.544735	-0.731025	0.483261	0.747768	-5.4647	2	-0.684858	0.509466	0.765385	Syn_24h_vs_Control	+aS 24 hrs	Control	ATXN2	FALSE	FALSE	ATXN2	FALSE	FALSE
P61009	0.237691	0.344525	0.675684	0.516134	0.766501	-5.50117	3	0.684707	0.509558	0.765385	Syn_24h_vs_Control	+aS 24 hrs	Control	SPCS3	FALSE	FALSE	SPCS3	FALSE	FALSE
Q9Y3D3	0.194812	0.913238	0.837751	0.423743	0.710565	-5.38737	1	0.683542	0.510262	0.766093	Syn_24h_vs_Control	+aS 24 hrs	Control	MRPS16	FALSE	FALSE	MRPS16	FALSE	FALSE
P23528	-0.18498	4.75031	-0.613785	0.554471	0.797476	-5.53891	13	-0.681535	0.511476	0.7672	Syn_24h_vs_Control	+aS 24 hrs	Control	CFL1	FALSE	FALSE	CFL1	FALSE	FALSE
Q96DI7	-0.127023	0.272785	-0.599397	0.563612	0.804985	-5.54721	8	-0.68146	0.511521	0.7672	Syn_24h_vs_Control	+aS 24 hrs	Control	SNRNP40	FALSE	FALSE	SNRNP40	FALSE	FALSE
P62277	0.150521	5.23922	0.609299	0.557312	0.799394	-5.54152	9	0.680954	0.511828	0.7672	Syn_24h_vs_Control	+aS 24 hrs	Control	RPS13	FALSE	FALSE	RPS13	FALSE	FALSE
Q15061	-0.266135	-0.535854	-0.657603	0.527164	0.777259	-5.51253	4	-0.680779	0.511934	0.7672	Syn_24h_vs_Control	+aS 24 hrs	Control	WDR43	FALSE	FALSE	WDR43	FALSE	FALSE
Q9Y606	0.237846	-0.787166	0.641028	0.537398	0.785998	-5.5227	7	0.679883	0.512477	0.767651	Syn_24h_vs_Control	+aS 24 hrs	Control	PUS1	FALSE	FALSE	PUS1	FALSE	FALSE
Q96F86	-0.222005	-0.723965	-0.706478	0.497676	0.757669	-5.48119	2	-0.679512	0.512702	0.767651	Syn_24h_vs_Control	+aS 24 hrs	Control	EDC3	FALSE	FALSE	EDC3	FALSE	FALSE
Q9UBS4	0.143198	-0.200873	0.624268	0.547865	0.792513	-5.53275	6	0.679019	0.513001	0.767749	Syn_24h_vs_Control	+aS 24 hrs	Control	DNAJB11	FALSE	FALSE	DNAJB11	FALSE	FALSE
Q07157	0.140573	0.016442	0.612785	0.555103	0.797687	-5.53949	7	0.67758	0.513874	0.768705	Syn_24h_vs_Control	+aS 24 hrs	Control	TJP1	FALSE	FALSE	TJP1	FALSE	FALSE
A5YKK6	0.124594	0.362363	0.53751	0.603879	0.829927	-5.58084	25	0.675543	0.515111	0.770205	Syn_24h_vs_Control	+aS 24 hrs	Control	CNOT1	FALSE	FALSE	CNOT1	FALSE	FALSE
Q08945	-0.176414	0.82135	-0.607353	0.558546	0.79952	-5.54264	12	-0.675025	0.515427	0.770326	Syn_24h_vs_Control	+aS 24 hrs	Control	SSRP1	FALSE	FALSE	SSRP1	FALSE	FALSE
Q8TAA5	-0.34418	-2.07482	-0.852984	0.421701	0.710565	-5.21116	1	-0.681143	0.515738	0.770441	Syn_24h_vs_Control	+aS 24 hrs	Control	GRPEL2	FALSE	FALSE	GRPEL2	FALSE	FALSE
Q9BVG9	-0.372632	-3.99591	-0.809572	0.444649	0.722118	-5.2426	1	-0.680068	0.516382	0.771052	Syn_24h_vs_Control	+aS 24 hrs	Control	PTDSS2	FALSE	FALSE	PTDSS2	FALSE	FALSE
O75116	-0.161069	-0.722094	-0.753078	0.47054	0.736058	-5.44947	2	-0.672922	0.516707	0.771187	Syn_24h_vs_Control	+aS 24 hrs	Control	ROCK2	FALSE	FALSE	ROCK2	FALSE	FALSE
P09417	-0.279842	0.0692944	-0.715832	0.492151	0.754418	-5.47497	1	-0.67211	0.517202	0.771575	Syn_24h_vs_Control	+aS 24 hrs	Control	QDPR	FALSE	FALSE	QDPR	FALSE	FALSE
Q9NR30	-0.122417	2.94827	-0.519993	0.615548	0.836063	-5.58974	35	-0.671388	0.517642	0.771817	Syn_24h_vs_Control	+aS 24 hrs	Control	DDX21	FALSE	FALSE	DDX21	FALSE	FALSE
Q9UBK9	0.208366	-1.19903	0.785602	0.452178	0.726004	-5.42629	1	0.671074	0.517834	0.771817	Syn_24h_vs_Control	+aS 24 hrs	Control	UXT	FALSE	FALSE	UXT	FALSE	FALSE
P16104	0.568722	5.03047	0.653572	0.529642	0.778816	-5.51503	2	0.669758	0.518637	0.772626	Syn_24h_vs_Control	+aS 24 hrs	Control	H2AX	FALSE	FALSE	H2AX	FALSE	FALSE
Q8WWC4	0.199104	-0.682368	0.706383	0.497732	0.757669	-5.48126	2	0.668396	0.519469	0.772626	Syn_24h_vs_Control	+aS 24 hrs	Control	MAIP1	FALSE	FALSE	MAIP1	FALSE	FALSE
Q969J3	0.23465	-1.69153	0.858775	0.415304	0.705372	-5.27939	1	0.671222	0.519501	0.772626	Syn_24h_vs_Control	+aS 24 hrs	Control	BORCS5	FALSE	FALSE	BORCS5	FALSE	FALSE
Q9BTY7	-0.219656	-1.76838	-0.752361	0.473258	0.7378	-5.35634	2	-0.671076	0.519589	0.772626	Syn_24h_vs_Control	+aS 24 hrs	Control	HGH1	FALSE	FALSE	HGH1	FALSE	FALSE
Q14669	0.159355	-0.732642	0.630138	0.544185	0.789915	-5.52926	5	0.668013	0.519703	0.772626	Syn_24h_vs_Control	+aS 24 hrs	Control	TRIP12	FALSE	FALSE	TRIP12	FALSE	FALSE
Q15651	-0.585206	-0.744497	-0.658381	0.526686	0.776904	-5.51205	1	-0.667829	0.519815	0.772626	Syn_24h_vs_Control	+aS 24 hrs	Control	HMGN3	FALSE	FALSE	HMGN3	FALSE	FALSE
O75616	0.316115	-2.52962	0.738122	0.481403	0.746153	-5.36599	1	0.669657	0.520451	0.772626	Syn_24h_vs_Control	+aS 24 hrs	Control	ERAL1	FALSE	FALSE	ERAL1	FALSE	FALSE
Q9Y371	-0.244223	-1.55784	-0.733603	0.481763	0.746153	-5.46294	1	-0.666732	0.520486	0.772626	Syn_24h_vs_Control	+aS 24 hrs	Control	SH3GLB1	FALSE	FALSE	SH3GLB1	FALSE	FALSE
Q92820	0.233438	-1.57884	0.74413	0.475675	0.739866	-5.4557	1	0.66672	0.520493	0.772626	Syn_24h_vs_Control	+aS 24 hrs	Control	GGH	FALSE	FALSE	GGH	FALSE	FALSE
Q9UBB4	-0.152864	0.326412	-0.609304	0.557308	0.799394	-5.54151	7	-0.666094	0.520877	0.772845	Syn_24h_vs_Control	+aS 24 hrs	Control	ATXN10	FALSE	FALSE	ATXN10	FALSE	FALSE
Q9HCN4	0.231605	-0.83546	0.859702	0.414822	0.705221	-5.27868	1	0.667795	0.521583	0.773314	Syn_24h_vs_Control	+aS 24 hrs	Control	GPN1	FALSE	FALSE	GPN1	FALSE	FALSE
Q6P587	-0.250591	-2.0695	-0.813773	0.439182	0.719916	-5.31296	1	-0.667663	0.521663	0.773314	Syn_24h_vs_Control	+aS 24 hrs	Control	FAHD1	FALSE	FALSE	FAHD1	FALSE	FALSE
P29317	0.198517	-1.13847	0.639444	0.538382	0.786388	-5.52366	4	0.661949	0.523418	0.775357	Syn_24h_vs_Control	+aS 24 hrs	Control	EPHA2	FALSE	FALSE	EPHA2	FALSE	FALSE
Q13492	-0.204129	-0.0394252	-0.777167	0.456894	0.728727	-5.43238	1	-0.661792	0.523514	0.775357	Syn_24h_vs_Control	+aS 24 hrs	Control	PICALM	FALSE	FALSE	PICALM	FALSE	FALSE
Q8NC51	0.114297	3.69059	0.518049	0.61685	0.836236	-5.59071	23	0.660883	0.524072	0.775835	Syn_24h_vs_Control	+aS 24 hrs	Control	SERBP1	FALSE	FALSE	SERBP1	FALSE	FALSE
P40222	-0.145111	0.911608	-0.608873	0.557582	0.799394	-5.54176	6	-0.659757	0.524764	0.776509	Syn_24h_vs_Control	+aS 24 hrs	Control	TXLNA	FALSE	FALSE	TXLNA	FALSE	FALSE
P13010	-0.106082	3.0431	-0.49979	0.629149	0.841855	-5.59966	25	-0.658916	0.525282	0.776873	Syn_24h_vs_Control	+aS 24 hrs	Control	XRCC5	FALSE	FALSE	XRCC5	FALSE	FALSE
Q15906	0.192827	-1.18507	0.794552	0.447209	0.72333	-5.41976	1	0.658588	0.525483	0.776873	Syn_24h_vs_Control	+aS 24 hrs	Control	VPS72	FALSE	FALSE	VPS72	FALSE	FALSE
P49257	0.227913	2.2631	0.609083	0.557448	0.799394	-5.54164	12	0.65733	0.526258	0.777584	Syn_24h_vs_Control	+aS 24 hrs	Control	LMAN1	FALSE	FALSE	LMAN1	FALSE	FALSE
P21359	0.415448	-3.45116	0.682047	0.514352	0.766501	-5.40243	1	0.659838	0.526438	0.777584	Syn_24h_vs_Control	+aS 24 hrs	Control	NF1	FALSE	FALSE	NF1	FALSE	FALSE
Q6P158	-0.252443	-1.29698	-0.711174	0.494897	0.757157	-5.47808	1	-0.655464	0.527408	0.778126	Syn_24h_vs_Control	+aS 24 hrs	Control	DHX57	FALSE	FALSE	DHX57	FALSE	FALSE
O43684	-0.122241	1.71773	-0.569839	0.582655	0.816869	-5.56369	9	-0.654747	0.52785	0.778126	Syn_24h_vs_Control	+aS 24 hrs	Control	BUB3	FALSE	FALSE	BUB3	FALSE	FALSE
P07910	0.238049	5.02947	0.607317	0.558569	0.79952	-5.54266	13	0.654547	0.527974	0.778126	Syn_24h_vs_Control	+aS 24 hrs	Control	HNRNPC	FALSE	FALSE	HNRNPC	FALSE	FALSE
O76071	-0.214809	-1.21055	-0.747999	0.47345	0.7378	-5.45301	1	-0.654495	0.528005	0.778126	Syn_24h_vs_Control	+aS 24 hrs	Control	CIAO1	FALSE	FALSE	CIAO1	FALSE	FALSE
P21333	-0.115323	2.18763	-0.477921	0.644039	0.84682	-5.60998	76	-0.654146	0.528221	0.778126	Syn_24h_vs_Control	+aS 24 hrs	Control	FLNA	FALSE	FALSE	FLNA	FALSE	FALSE
Q9BRX8	0.225851	1.08771	0.724215	0.489445	0.751536	-5.37526	2	0.656766	0.528319	0.778126	Syn_24h_vs_Control	+aS 24 hrs	Control	PRXL2A	FALSE	FALSE	PRXL2A	FALSE	FALSE
O60716	0.184921	-0.23755	0.596099	0.565718	0.805476	-5.54909	11	0.653395	0.528685	0.778126	Syn_24h_vs_Control	+aS 24 hrs	Control	CTNND1	FALSE	FALSE	CTNND1	FALSE	FALSE
Q96T37	0.382797	-0.550296	0.661436	0.524814	0.775535	-5.51015	1	0.653371	0.5287	0.778126	Syn_24h_vs_Control	+aS 24 hrs	Control	RBM15	FALSE	FALSE	RBM15	FALSE	FALSE
Q9NU23	0.446902	-2.12883	0.716145	0.496933	0.757669	-5.30573	1	0.656927	0.530367	0.780231	Syn_24h_vs_Control	+aS 24 hrs	Control	LYRM2	FALSE	FALSE	LYRM2	FALSE	FALSE
Q8IUR0	-0.258514	-1.95104	-0.770388	0.463078	0.731185	-5.34391	1	-0.651771	0.531387	0.781382	Syn_24h_vs_Control	+aS 24 hrs	Control	TRAPPC5	FALSE	FALSE	TRAPPC5	FALSE	FALSE
P13674	-0.178191	-0.805543	-0.696851	0.503402	0.760264	-5.48752	2	-0.648002	0.532021	0.781964	Syn_24h_vs_Control	+aS 24 hrs	Control	P4HA1	FALSE	FALSE	P4HA1	FALSE	FALSE
P62241	0.132726	5.30373	0.567834	0.583959	0.817148	-5.56478	10	0.647124	0.532566	0.782108	Syn_24h_vs_Control	+aS 24 hrs	Control	RPS8	FALSE	FALSE	RPS8	FALSE	FALSE
Q06265	-0.133937	0.389377	-0.605663	0.55962	0.800676	-5.54362	5	-0.64691	0.532698	0.782108	Syn_24h_vs_Control	+aS 24 hrs	Control	EXOSC9	FALSE	FALSE	EXOSC9	FALSE	FALSE
O75880	0.172506	-0.231648	0.700716	0.501098	0.758832	-5.48499	2	0.646686	0.532837	0.782108	Syn_24h_vs_Control	+aS 24 hrs	Control	SCO1	FALSE	FALSE	SCO1	FALSE	FALSE
Q96P16	-0.2171	-2.20499	-0.861414	0.413932	0.704726	-5.27737	1	-0.648994	0.533098	0.782108	Syn_24h_vs_Control	+aS 24 hrs	Control	RPRD1A	FALSE	FALSE	RPRD1A	FALSE	FALSE
Q04446	-0.361408	-2.61028	-0.685332	0.512383	0.764734	-5.40037	1	-0.64865	0.53331	0.782108	Syn_24h_vs_Control	+aS 24 hrs	Control	GBE1	FALSE	FALSE	GBE1	FALSE	FALSE
Q92947	0.244714	-0.490088	0.70078	0.50106	0.758832	-5.48495	1	0.643665	0.534714	0.783496	Syn_24h_vs_Control	+aS 24 hrs	Control	GCDH	FALSE	FALSE	GCDH	FALSE	FALSE
P49750	0.146597	-0.167122	0.595746	0.565945	0.805476	-5.54929	6	0.643634	0.534733	0.783496	Syn_24h_vs_Control	+aS 24 hrs	Control	YLPM1	FALSE	FALSE	YLPM1	FALSE	FALSE
P29966	0.135174	1.75561	0.590924	0.569034	0.807551	-5.55201	6	0.642936	0.535167	0.783782	Syn_24h_vs_Control	+aS 24 hrs	Control	MARCKS	FALSE	FALSE	MARCKS	FALSE	FALSE
P62841	0.12715	3.56092	0.585286	0.572659	0.80971	-5.55517	6	0.640447	0.536716	0.785559	Syn_24h_vs_Control	+aS 24 hrs	Control	RPS15	FALSE	FALSE	RPS15	FALSE	FALSE
O00148	-0.153195	0.810414	-0.594873	0.566503	0.805538	-5.54978	6	-0.640219	0.536859	0.785559	Syn_24h_vs_Control	+aS 24 hrs	Control	DDX39A	FALSE	FALSE	DDX39A	FALSE	FALSE
Q8N490	-0.302388	-1.01361	-0.860347	0.417894	0.70762	-5.20569	1	-0.645628	0.53728	0.785773	Syn_24h_vs_Control	+aS 24 hrs	Control	PNKD	FALSE	FALSE	PNKD	FALSE	FALSE
Q15528	-0.261073	-1.53557	-0.683232	0.511572	0.764217	-5.49635	1	-0.638859	0.537707	0.785773	Syn_24h_vs_Control	+aS 24 hrs	Control	MED22	FALSE	FALSE	MED22	FALSE	FALSE
P19447	-0.22868	-0.663974	-0.808944	0.441799	0.721328	-5.31647	1	-0.641509	0.537724	0.785773	Syn_24h_vs_Control	+aS 24 hrs	Control	ERCC3	FALSE	FALSE	ERCC3	FALSE	FALSE
Q9Y281	0.200095	0.60976	0.633065	0.542356	0.788976	-5.52751	3	0.638329	0.538037	0.785773	Syn_24h_vs_Control	+aS 24 hrs	Control	CFL2	FALSE	FALSE	CFL2	FALSE	FALSE
A6NCE7;Q9GZQ8	0.190986	0.2693	0.760255	0.466447	0.733498	-5.44443	1	0.637847	0.538338	0.785773	Syn_24h_vs_Control	+aS 24 hrs	Control	MAP1LC3B;MAP1LC3B2	FALSE	FALSE	MAP1LC3B	FALSE	FALSE
Q9Y3F4	-0.115648	2.17311	-0.529152	0.609432	0.831488	-5.58512	14	-0.637683	0.53844	0.785773	Syn_24h_vs_Control	+aS 24 hrs	Control	STRAP	FALSE	FALSE	STRAP	FALSE	FALSE
Q9Y6A4	-0.230714	-1.01076	-0.79732	0.448143	0.723416	-5.32486	1	-0.638404	0.539649	0.787188	Syn_24h_vs_Control	+aS 24 hrs	Control	CFAP20	FALSE	FALSE	CFAP20	FALSE	FALSE
Q9NXF1	-0.139291	-0.749801	-0.578195	0.577235	0.812781	-5.55911	7	-0.63518	0.540004	0.787205	Syn_24h_vs_Control	+aS 24 hrs	Control	TEX10	FALSE	FALSE	TEX10	FALSE	FALSE
P10909	-0.235578	-1.78841	-0.783503	0.455764	0.728153	-5.3347	1	-0.63698	0.540534	0.787205	Syn_24h_vs_Control	+aS 24 hrs	Control	CLU	FALSE	FALSE	CLU	FALSE	FALSE
P0DP23;P0DP24;P0DP25	-0.116011	3.52111	-0.527426	0.610583	0.831927	-5.586	14	-0.634171	0.540635	0.787205	Syn_24h_vs_Control	+aS 24 hrs	Control	CALM1;CALM2;CALM3	FALSE	FALSE	CALM1	FALSE	FALSE
P53621	-0.134416	1.95774	-0.519069	0.616167	0.836063	-5.5902	31	-0.634142	0.540653	0.787205	Syn_24h_vs_Control	+aS 24 hrs	Control	COPA	FALSE	FALSE	COPA	FALSE	FALSE
Q9BZI7	-0.242748	-0.839911	-0.768253	0.464276	0.732527	-5.34539	1	-0.636372	0.540912	0.787205	Syn_24h_vs_Control	+aS 24 hrs	Control	UPF3B	FALSE	FALSE	UPF3B	FALSE	FALSE
O00625	-0.215768	-1.60689	-0.833851	0.428413	0.711855	-5.29816	1	-0.636032	0.541124	0.787205	Syn_24h_vs_Control	+aS 24 hrs	Control	PIR	FALSE	FALSE	PIR	FALSE	FALSE
Q9BQB6	0.430686	-1.39218	0.697734	0.507696	0.762222	-5.31741	1	0.638423	0.541716	0.787205	Syn_24h_vs_Control	+aS 24 hrs	Control	VKORC1	FALSE	FALSE	VKORC1	FALSE	FALSE
O95302	-0.319899	-1.13446	-0.685797	0.512105	0.764666	-5.40007	1	-0.634173	0.54228	0.787205	Syn_24h_vs_Control	+aS 24 hrs	Control	FKBP9	FALSE	FALSE	FKBP9	FALSE	FALSE
Q9HD34	0.243091	-1.61776	0.685242	0.510361	0.763449	-5.49506	1	0.631483	0.542319	0.787205	Syn_24h_vs_Control	+aS 24 hrs	Control	LYRM4	FALSE	FALSE	LYRM4	FALSE	FALSE
Q96CW1	0.121717	0.982093	0.542946	0.600282	0.828193	-5.57802	11	0.631059	0.542585	0.787205	Syn_24h_vs_Control	+aS 24 hrs	Control	AP2M1	FALSE	FALSE	AP2M1	FALSE	FALSE
Q96DT7	0.34756	-1.69527	0.671566	0.520663	0.770788	-5.40896	1	0.633548	0.54267	0.787205	Syn_24h_vs_Control	+aS 24 hrs	Control	ZBTB10	FALSE	FALSE	ZBTB10	FALSE	FALSE
Q969H8	0.351653	1.05247	0.624023	0.548018	0.792513	-5.53289	2	0.63069	0.542816	0.787205	Syn_24h_vs_Control	+aS 24 hrs	Control	MYDGF	FALSE	FALSE	MYDGF	FALSE	FALSE
Q9BRP8	-0.152616	-1.02284	-0.637049	0.539872	0.787213	-5.52511	3	-0.630442	0.542972	0.787205	Syn_24h_vs_Control	+aS 24 hrs	Control	PYM1	FALSE	FALSE	PYM1	FALSE	FALSE
O00567	-0.249284	0.572342	-0.595406	0.566162	0.805476	-5.54948	8	-0.630372	0.543016	0.787205	Syn_24h_vs_Control	+aS 24 hrs	Control	NOP56	FALSE	FALSE	NOP56	FALSE	FALSE
Q9UHR4	-0.208489	-0.660544	-0.651733	0.530775	0.779435	-5.51616	2	-0.628366	0.544275	0.788682	Syn_24h_vs_Control	+aS 24 hrs	Control	BAIAP2L1	FALSE	FALSE	BAIAP2L1	FALSE	FALSE
Q7Z2W4	0.138181	0.610531	0.562599	0.587372	0.819004	-5.56761	8	0.623432	0.547379	0.792658	Syn_24h_vs_Control	+aS 24 hrs	Control	ZC3HAV1	FALSE	FALSE	ZC3HAV1	FALSE	FALSE
P48449	0.338015	-1.67219	0.756788	0.473705	0.737848	-5.27905	1	0.628865	0.547634	0.792658	Syn_24h_vs_Control	+aS 24 hrs	Control	LSS	FALSE	FALSE	LSS	FALSE	FALSE
Q9NQR4	-0.227946	-1.12715	-0.636995	0.539906	0.787213	-5.52514	2	-0.622511	0.54796	0.792658	Syn_24h_vs_Control	+aS 24 hrs	Control	NIT2	FALSE	FALSE	NIT2	FALSE	FALSE
P62306	0.222689	-0.890051	0.68989	0.507567	0.762222	-5.49205	1	0.622473	0.547983	0.792658	Syn_24h_vs_Control	+aS 24 hrs	Control	SNRPF	FALSE	FALSE	SNRPF	FALSE	FALSE
O14562	-0.309144	-1.9181	-0.678241	0.516638	0.766903	-5.40481	1	-0.62411	0.548569	0.793155	Syn_24h_vs_Control	+aS 24 hrs	Control	UBFD1	FALSE	FALSE	UBFD1	FALSE	FALSE
P46777	0.11069	4.08044	0.503579	0.626587	0.839898	-5.59783	17	0.620112	0.549474	0.793903	Syn_24h_vs_Control	+aS 24 hrs	Control	RPL5	FALSE	FALSE	RPL5	FALSE	FALSE
Q9BWS9	-0.183008	-0.511095	-0.656381	0.527914	0.777668	-5.51329	2	-0.61996	0.549569	0.793903	Syn_24h_vs_Control	+aS 24 hrs	Control	CHID1	FALSE	FALSE	CHID1	FALSE	FALSE
Q9H0E2	0.205432	-1.90169	0.835446	0.427566	0.711855	-5.29698	1	0.622015	0.549883	0.793952	Syn_24h_vs_Control	+aS 24 hrs	Control	TOLLIP	FALSE	FALSE	TOLLIP	FALSE	FALSE
P51116	0.129409	0.723425	0.568737	0.583371	0.816869	-5.56429	6	0.619142	0.550087	0.793952	Syn_24h_vs_Control	+aS 24 hrs	Control	FXR2	FALSE	FALSE	FXR2	FALSE	FALSE
P18124	0.113671	4.62435	0.509142	0.622834	0.838171	-5.59511	16	0.618609	0.550423	0.794089	Syn_24h_vs_Control	+aS 24 hrs	Control	RPL7	FALSE	FALSE	RPL7	FALSE	FALSE
P61158	-0.124225	0.81962	-0.532065	0.607494	0.830469	-5.58363	12	-0.617697	0.551	0.794572	Syn_24h_vs_Control	+aS 24 hrs	Control	ACTR3	FALSE	FALSE	ACTR3	FALSE	FALSE
P09234	-0.156327	1.59585	-0.620829	0.550027	0.793816	-5.53478	3	-0.616919	0.551492	0.794712	Syn_24h_vs_Control	+aS 24 hrs	Control	SNRPC	FALSE	FALSE	SNRPC	FALSE	FALSE
Q9UMR5	0.201313	0.0513214	0.641355	0.537195	0.785998	-5.52251	2	0.616779	0.551581	0.794712	Syn_24h_vs_Control	+aS 24 hrs	Control	PPT2	FALSE	FALSE	PPT2	FALSE	FALSE
Q9BUE6	-0.320946	-2.38931	-0.767384	0.467772	0.734527	-5.2719	1	-0.621809	0.552029	0.795008	Syn_24h_vs_Control	+aS 24 hrs	Control	ISCA1	FALSE	FALSE	ISCA1	FALSE	FALSE
P62258	-0.110396	4.20158	-0.484467	0.639564	0.845301	-5.60694	25	-0.613953	0.553372	0.796278	Syn_24h_vs_Control	+aS 24 hrs	Control	YWHAE	FALSE	FALSE	YWHAE	FALSE	FALSE
Q15366	-0.121441	3.92904	-0.514866	0.618985	0.836644	-5.59229	16	-0.613636	0.553573	0.796278	Syn_24h_vs_Control	+aS 24 hrs	Control	PCBP2	FALSE	FALSE	PCBP2	FALSE	FALSE
O95819	0.187906	-1.5603	0.722971	0.487961	0.750095	-5.47017	1	0.613534	0.553637	0.796278	Syn_24h_vs_Control	+aS 24 hrs	Control	MAP4K4	FALSE	FALSE	MAP4K4	FALSE	FALSE
P62847	0.168587	4.17546	0.581327	0.575212	0.811671	-5.55738	5	0.612721	0.554153	0.796671	Syn_24h_vs_Control	+aS 24 hrs	Control	RPS24	FALSE	FALSE	RPS24	FALSE	FALSE
Q9UPT5	-0.228016	-1.17558	-0.603417	0.562844	0.804238	-5.44925	4	-0.613933	0.554971	0.797122	Syn_24h_vs_Control	+aS 24 hrs	Control	EXOC7	FALSE	FALSE	EXOC7	FALSE	FALSE
Q7Z739	-0.130126	-1.00283	-0.573321	0.580393	0.816264	-5.56179	5	-0.611369	0.555011	0.797122	Syn_24h_vs_Control	+aS 24 hrs	Control	YTHDF3	FALSE	FALSE	YTHDF3	FALSE	FALSE
P32121	-0.252406	-3.38298	-0.712572	0.496243	0.757157	-5.3829	1	-0.613577	0.555195	0.797122	Syn_24h_vs_Control	+aS 24 hrs	Control	ARRB2	FALSE	FALSE	ARRB2	FALSE	FALSE
Q99459	-0.120127	0.906492	-0.506965	0.624301	0.83876	-5.59618	18	-0.610437	0.555604	0.797361	Syn_24h_vs_Control	+aS 24 hrs	Control	CDC5L	FALSE	FALSE	CDC5L	FALSE	FALSE
P61586	0.126175	2.52294	0.570704	0.582092	0.816869	-5.56322	5	0.60958	0.556149	0.797794	Syn_24h_vs_Control	+aS 24 hrs	Control	RHOA	FALSE	FALSE	RHOA	FALSE	FALSE
Q8IZV5	-0.266479	-0.474862	-0.692428	0.508148	0.762222	-5.39587	1	-0.611074	0.556777	0.798007	Syn_24h_vs_Control	+aS 24 hrs	Control	RDH10	FALSE	FALSE	RDH10	FALSE	FALSE
Q9Y520	0.116186	0.0307847	0.497379	0.630782	0.842226	-5.60082	20	0.608583	0.556783	0.798007	Syn_24h_vs_Control	+aS 24 hrs	Control	PRRC2C	FALSE	FALSE	PRRC2C	FALSE	FALSE
P60468	0.192412	0.223937	0.634459	0.541486	0.788467	-5.52667	2	0.607188	0.557671	0.798679	Syn_24h_vs_Control	+aS 24 hrs	Control	SEC61B	FALSE	FALSE	SEC61B	FALSE	FALSE
O94763	-0.20237	-1.67988	-0.814277	0.438909	0.719829	-5.31259	1	-0.60939	0.557843	0.798679	Syn_24h_vs_Control	+aS 24 hrs	Control	URI1	FALSE	FALSE	URI1	FALSE	FALSE
O60763	-0.160111	0.0707823	-0.546514	0.597927	0.826332	-5.57616	12	-0.606621	0.558032	0.798679	Syn_24h_vs_Control	+aS 24 hrs	Control	USO1	FALSE	FALSE	USO1	FALSE	FALSE
P52294	-0.155599	0.08987	-0.560443	0.588781	0.819179	-5.56877	7	-0.606319	0.558225	0.798679	Syn_24h_vs_Control	+aS 24 hrs	Control	KPNA1	FALSE	FALSE	KPNA1	FALSE	FALSE
P63098	-0.148568	-0.438239	-0.670182	0.519475	0.769723	-5.50466	2	-0.604203	0.559574	0.800091	Syn_24h_vs_Control	+aS 24 hrs	Control	PPP3R1	FALSE	FALSE	PPP3R1	FALSE	FALSE
O95619	-0.230861	-2.98569	-0.656666	0.52774	0.777668	-5.51311	1	-0.604008	0.559699	0.800091	Syn_24h_vs_Control	+aS 24 hrs	Control	YEATS4	FALSE	FALSE	YEATS4	FALSE	FALSE
P46379	-0.154429	1.54629	-0.570623	0.582145	0.816869	-5.56327	5	-0.603069	0.560298	0.800599	Syn_24h_vs_Control	+aS 24 hrs	Control	BAG6	FALSE	FALSE	BAG6	FALSE	FALSE
P55196	-0.15805	-0.650533	-0.562216	0.587622	0.819004	-5.56782	6	-0.601189	0.561499	0.801514	Syn_24h_vs_Control	+aS 24 hrs	Control	AFDN	FALSE	FALSE	AFDN	FALSE	FALSE
Q96PV6	0.228113	-2.5089	0.732123	0.484861	0.74813	-5.37001	1	0.603321	0.561692	0.801514	Syn_24h_vs_Control	+aS 24 hrs	Control	LENG8	FALSE	FALSE	LENG8	FALSE	FALSE
Q01130	0.174809	2.66637	0.597956	0.564532	0.805476	-5.54803	3	0.600324	0.562052	0.801514	Syn_24h_vs_Control	+aS 24 hrs	Control	SRSF2	FALSE	FALSE	SRSF2	FALSE	FALSE
P60660	-0.125137	1.62121	-0.532453	0.607236	0.830462	-5.58344	9	-0.600298	0.562069	0.801514	Syn_24h_vs_Control	+aS 24 hrs	Control	MYL6	FALSE	FALSE	MYL6	FALSE	FALSE
P30040	0.185974	2.34534	0.566241	0.584996	0.817557	-5.56565	6	0.600159	0.562158	0.801514	Syn_24h_vs_Control	+aS 24 hrs	Control	ERP29	FALSE	FALSE	ERP29	FALSE	FALSE
P14209	0.317686	-1.66902	0.738339	0.484158	0.74813	-5.29131	1	0.604967	0.5626	0.801558	Syn_24h_vs_Control	+aS 24 hrs	Control	CD99	FALSE	FALSE	CD99	FALSE	FALSE
Q9Y3Y2	0.184803	-0.0188608	0.703957	0.499171	0.75867	-5.48286	1	0.599349	0.562676	0.801558	Syn_24h_vs_Control	+aS 24 hrs	Control	CHTOP	FALSE	FALSE	CHTOP	FALSE	FALSE
Q13356	-0.350847	-0.223675	-0.697057	0.508095	0.762222	-5.31783	1	-0.603293	0.563657	0.802607	Syn_24h_vs_Control	+aS 24 hrs	Control	PPIL2	FALSE	FALSE	PPIL2	FALSE	FALSE
P27216	-0.27461	-1.92627	-0.623854	0.548124	0.792513	-5.53299	1	-0.597053	0.564147	0.802956	Syn_24h_vs_Control	+aS 24 hrs	Control	ANXA13	FALSE	FALSE	ANXA13	FALSE	FALSE
P55081	0.220289	-1.56542	0.652986	0.530003	0.778997	-5.51539	1	0.595254	0.565301	0.80425	Syn_24h_vs_Control	+aS 24 hrs	Control	MFAP1	FALSE	FALSE	MFAP1	FALSE	FALSE
Q99590	0.212464	-0.840558	0.659487	0.526008	0.776601	-5.51136	1	0.594764	0.565616	0.804349	Syn_24h_vs_Control	+aS 24 hrs	Control	SCAF11	FALSE	FALSE	SCAF11	FALSE	FALSE
Q92896	-0.343573	-1.83142	-0.694733	0.509465	0.762737	-5.31929	1	-0.597924	0.567056	0.806004	Syn_24h_vs_Control	+aS 24 hrs	Control	GLG1	FALSE	FALSE	GLG1	FALSE	FALSE
Q92621	-0.112991	0.951171	-0.480542	0.642246	0.846628	-5.60877	22	-0.59219	0.56727	0.806004	Syn_24h_vs_Control	+aS 24 hrs	Control	NUP205	FALSE	FALSE	NUP205	FALSE	FALSE
Q9UJX4	0.200868	-1.98393	0.776831	0.459476	0.730314	-5.3394	1	0.59234	0.568695	0.80768	Syn_24h_vs_Control	+aS 24 hrs	Control	ANAPC5	FALSE	FALSE	ANAPC5	FALSE	FALSE
P08865	0.116911	4.57044	0.494633	0.632645	0.842577	-5.60213	16	0.589125	0.569242	0.807787	Syn_24h_vs_Control	+aS 24 hrs	Control	RPSA	FALSE	FALSE	RPSA	FALSE	FALSE
Q9BWF3	-0.112244	1.11278	-0.514633	0.619142	0.836644	-5.59241	9	-0.589094	0.569263	0.807787	Syn_24h_vs_Control	+aS 24 hrs	Control	RBM4	FALSE	FALSE	RBM4	FALSE	FALSE
O60508	0.21716	-1.09427	0.729449	0.486408	0.749128	-5.37179	1	0.590739	0.569721	0.807978	Syn_24h_vs_Control	+aS 24 hrs	Control	CDC40	FALSE	FALSE	CDC40	FALSE	FALSE
Q6DKK2	0.15214	-0.674696	0.590828	0.569096	0.807551	-5.55207	3	0.588122	0.569889	0.807978	Syn_24h_vs_Control	+aS 24 hrs	Control	TTC19	FALSE	FALSE	TTC19	FALSE	FALSE
P35270	-0.203517	-2.6053	-0.757517	0.470332	0.736058	-5.35281	1	-0.587707	0.571666	0.810147	Syn_24h_vs_Control	+aS 24 hrs	Control	SPR	FALSE	FALSE	SPR	FALSE	FALSE
P29372	-0.240918	-0.166733	-0.624146	0.547941	0.792513	-5.53282	1	-0.584689	0.572104	0.810419	Syn_24h_vs_Control	+aS 24 hrs	Control	MPG	FALSE	FALSE	MPG	FALSE	FALSE
Q9NVP1	-0.173132	1.32524	-0.535213	0.605403	0.829957	-5.58202	11	-0.583827	0.572662	0.810859	Syn_24h_vs_Control	+aS 24 hrs	Control	DDX18	FALSE	FALSE	DDX18	FALSE	FALSE
Q92900	-0.0929345	0.724745	-0.445125	0.666686	0.861045	-5.62465	22	-0.582062	0.573803	0.81184	Syn_24h_vs_Control	+aS 24 hrs	Control	UPF1	FALSE	FALSE	UPF1	FALSE	FALSE
Q13325	0.259344	-2.0128	0.656846	0.529607	0.778816	-5.41799	1	0.58376	0.574202	0.81184	Syn_24h_vs_Control	+aS 24 hrs	Control	IFIT5	FALSE	FALSE	IFIT5	FALSE	FALSE
P62753	0.12482	5.22739	0.517893	0.616955	0.836236	-5.59079	9	0.581234	0.574339	0.81184	Syn_24h_vs_Control	+aS 24 hrs	Control	RPS6	FALSE	FALSE	RPS6	FALSE	FALSE
Q32MZ4	-0.225387	-0.754942	-0.698911	0.504297	0.760264	-5.39174	1	-0.583205	0.574559	0.81184	Syn_24h_vs_Control	+aS 24 hrs	Control	LRRFIP1	FALSE	FALSE	LRRFIP1	FALSE	FALSE
P51153	0.181161	-1.07428	0.608607	0.55775	0.799394	-5.54192	2	0.580842	0.574593	0.81184	Syn_24h_vs_Control	+aS 24 hrs	Control	RAB13	FALSE	FALSE	RAB13	FALSE	FALSE
P46060	0.113984	1.67759	0.486098	0.638452	0.845301	-5.60618	16	0.580465	0.574837	0.81184	Syn_24h_vs_Control	+aS 24 hrs	Control	RANGAP1	FALSE	FALSE	RANGAP1	FALSE	FALSE
Q8N3R9	0.373867	-2.76649	0.600108	0.564942	0.805476	-5.4511	1	0.58229	0.575149	0.811931	Syn_24h_vs_Control	+aS 24 hrs	Control	PALS1	FALSE	FALSE	PALS1	FALSE	FALSE
Q15637	-0.125187	1.50705	-0.533528	0.606522	0.829957	-5.58289	6	-0.578991	0.575792	0.81249	Syn_24h_vs_Control	+aS 24 hrs	Control	SF1	FALSE	FALSE	SF1	FALSE	FALSE
P46736	-0.315716	-1.4958	-0.615975	0.554925	0.797687	-5.44211	1	-0.580104	0.576558	0.813081	Syn_24h_vs_Control	+aS 24 hrs	Control	BRCC3	FALSE	FALSE	BRCC3	FALSE	FALSE
O95865	-0.173146	-1.61904	-0.688001	0.508702	0.762361	-5.49328	1	-0.577583	0.576706	0.813081	Syn_24h_vs_Control	+aS 24 hrs	Control	DDAH2	FALSE	FALSE	DDAH2	FALSE	FALSE
Q13206	0.305774	-1.80037	0.58702	0.573282	0.80971	-5.45836	2	0.578565	0.57755	0.813922	Syn_24h_vs_Control	+aS 24 hrs	Control	DDX10	FALSE	FALSE	DDX10	FALSE	FALSE
Q9UMY4	-0.20249	-1.05159	-0.641272	0.537246	0.785998	-5.52256	1	-0.575501	0.578058	0.81408	Syn_24h_vs_Control	+aS 24 hrs	Control	SNX12	FALSE	FALSE	SNX12	FALSE	FALSE
Q53GS9	0.108083	0.826825	0.496591	0.631317	0.842226	-5.6012	10	0.575347	0.578158	0.81408	Syn_24h_vs_Control	+aS 24 hrs	Control	USP39	FALSE	FALSE	USP39	FALSE	FALSE
Q13636	0.253097	-0.250303	0.652471	0.532283	0.780952	-5.42064	1	0.57708	0.57851	0.814205	Syn_24h_vs_Control	+aS 24 hrs	Control	RAB31	FALSE	FALSE	RAB31	FALSE	FALSE
Q96E11	0.120081	0.147403	0.53813	0.603468	0.829927	-5.58052	5	0.574448	0.578742	0.814205	Syn_24h_vs_Control	+aS 24 hrs	Control	MRRF	FALSE	FALSE	MRRF	FALSE	FALSE
Q9Y2B0	0.326311	1.05748	0.550366	0.595391	0.823866	-5.57413	6	0.573852	0.57913	0.814401	Syn_24h_vs_Control	+aS 24 hrs	Control	CNPY2	FALSE	FALSE	CNPY2	FALSE	FALSE
P26196	0.106031	1.50766	0.475351	0.6458	0.846888	-5.61117	15	0.573411	0.579416	0.814456	Syn_24h_vs_Control	+aS 24 hrs	Control	DDX6	FALSE	FALSE	DDX6	FALSE	FALSE
Q7Z4V5	-0.194587	-0.161317	-0.553225	0.593511	0.821958	-5.57262	4	-0.57271	0.579873	0.814749	Syn_24h_vs_Control	+aS 24 hrs	Control	HDGFL2	FALSE	FALSE	HDGFL2	FALSE	FALSE
Q96T58	0.132527	-1.04842	0.539062	0.602851	0.829927	-5.58004	5	0.572269	0.58016	0.814803	Syn_24h_vs_Control	+aS 24 hrs	Control	SPEN	FALSE	FALSE	SPEN	FALSE	FALSE
Q9H0H5	0.140977	-2.08061	0.632516	0.542699	0.788976	-5.52784	2	0.570986	0.580995	0.815628	Syn_24h_vs_Control	+aS 24 hrs	Control	RACGAP1	FALSE	FALSE	RACGAP1	FALSE	FALSE
P09493	0.176006	0.4283	0.56512	0.585727	0.818075	-5.56625	3	0.569382	0.582041	0.816744	Syn_24h_vs_Control	+aS 24 hrs	Control	TPM1	FALSE	FALSE	TPM1	FALSE	FALSE
Q9Y3C6	-0.140698	0.0381751	-0.537604	0.603817	0.829927	-5.58079	5	-0.569004	0.582288	0.816744	Syn_24h_vs_Control	+aS 24 hrs	Control	PPIL1	FALSE	FALSE	PPIL1	FALSE	FALSE
Q92973	-0.101684	1.5054	-0.469893	0.649548	0.849429	-5.61366	14	-0.568292	0.582752	0.816884	Syn_24h_vs_Control	+aS 24 hrs	Control	TNPO1	FALSE	FALSE	TNPO1	FALSE	FALSE
Q58FF6	0.178956	0.420542	0.660144	0.525605	0.776355	-5.51095	1	0.567791	0.583079	0.816884	Syn_24h_vs_Control	+aS 24 hrs	Control	HSP90AB4P	FALSE	FALSE	HSP90AB4P	FALSE	FALSE
P54619	-0.15342	0.137951	-0.538275	0.603373	0.829927	-5.58044	5	-0.567708	0.583133	0.816884	Syn_24h_vs_Control	+aS 24 hrs	Control	PRKAG1	FALSE	FALSE	PRKAG1	FALSE	FALSE
O43488	0.259218	-0.171028	0.592241	0.56819	0.806962	-5.55127	1	0.566328	0.584035	0.817549	Syn_24h_vs_Control	+aS 24 hrs	Control	AKR7A2	FALSE	FALSE	AKR7A2	FALSE	FALSE
Q15382	-0.182172	0.556863	-0.652435	0.530342	0.779148	-5.51573	1	-0.566219	0.584106	0.817549	Syn_24h_vs_Control	+aS 24 hrs	Control	RHEB	FALSE	FALSE	RHEB	FALSE	FALSE
Q8TEQ6	-0.106962	0.602891	-0.488753	0.636642	0.845205	-5.60493	10	-0.565488	0.584583	0.817795	Syn_24h_vs_Control	+aS 24 hrs	Control	GEMIN5	FALSE	FALSE	GEMIN5	FALSE	FALSE
Q14839	0.122803	0.820792	0.470324	0.649252	0.84938	-5.61347	26	0.565188	0.58478	0.817795	Syn_24h_vs_Control	+aS 24 hrs	Control	CHD4	FALSE	FALSE	CHD4	FALSE	FALSE
O95630	-0.288937	-1.90877	-0.580474	0.575762	0.811909	-5.55785	1	-0.56456	0.58519	0.818021	Syn_24h_vs_Control	+aS 24 hrs	Control	STAMBP	FALSE	FALSE	STAMBP	FALSE	FALSE
Q99733	-0.157219	-0.373414	-0.59906	0.565607	0.805476	-5.45169	3	-0.565478	0.586034	0.818745	Syn_24h_vs_Control	+aS 24 hrs	Control	NAP1L4	FALSE	FALSE	NAP1L4	FALSE	FALSE
Q9NXE4	-0.324636	-2.37941	-0.661064	0.529576	0.778816	-5.33989	1	-0.567656	0.586433	0.818745	Syn_24h_vs_Control	+aS 24 hrs	Control	SMPD4	FALSE	FALSE	SMPD4	FALSE	FALSE
Q9H6F5	0.264376	-0.405755	0.562188	0.58764	0.819004	-5.56783	2	0.56246	0.586565	0.818745	Syn_24h_vs_Control	+aS 24 hrs	Control	CCDC86	FALSE	FALSE	CCDC86	FALSE	FALSE
Q15046	0.12918	0.776823	0.486932	0.637883	0.845301	-5.60578	16	0.561525	0.587177	0.818745	Syn_24h_vs_Control	+aS 24 hrs	Control	KARS1	FALSE	FALSE	KARS1	FALSE	FALSE
Q7Z2T5	-0.185132	-1.49428	-0.640578	0.537677	0.786057	-5.52298	1	-0.561516	0.587183	0.818745	Syn_24h_vs_Control	+aS 24 hrs	Control	TRMT1L	FALSE	FALSE	TRMT1L	FALSE	FALSE
Q8IWX8	-0.123133	0.509795	-0.52742	0.610586	0.831927	-5.586	5	-0.561485	0.587204	0.818745	Syn_24h_vs_Control	+aS 24 hrs	Control	CHERP	FALSE	FALSE	CHERP	FALSE	FALSE
O95793	0.0971954	1.23911	0.462616	0.654561	0.850829	-5.61695	13	0.560117	0.588101	0.819648	Syn_24h_vs_Control	+aS 24 hrs	Control	STAU1	FALSE	FALSE	STAU1	FALSE	FALSE
P63167	-0.150155	1.69858	-0.559678	0.589281	0.819179	-5.56918	3	-0.558781	0.588977	0.820521	Syn_24h_vs_Control	+aS 24 hrs	Control	DYNLL1	FALSE	FALSE	DYNLL1	FALSE	FALSE
P37198	0.127053	0.670327	0.516476	0.617905	0.836236	-5.59149	6	0.558007	0.589485	0.820881	Syn_24h_vs_Control	+aS 24 hrs	Control	NUP62	FALSE	FALSE	NUP62	FALSE	FALSE
P23786	0.162115	-0.338719	0.538095	0.603492	0.829927	-5.58054	4	0.557029	0.590128	0.821428	Syn_24h_vs_Control	+aS 24 hrs	Control	CPT2	FALSE	FALSE	CPT2	FALSE	FALSE
Q8NHG7	0.281338	-1.06744	0.573226	0.580455	0.816264	-5.56184	1	0.556578	0.590424	0.821435	Syn_24h_vs_Control	+aS 24 hrs	Control	SVIP	FALSE	FALSE	SVIP	FALSE	FALSE
Q8N3X1	-0.149307	-0.932566	-0.709911	0.495644	0.757157	-5.47892	1	-0.55626	0.590633	0.821435	Syn_24h_vs_Control	+aS 24 hrs	Control	FNBP4	FALSE	FALSE	FNBP4	FALSE	FALSE
Q12824	-0.12863	0.285767	-0.523471	0.613222	0.83448	-5.58799	5	-0.555731	0.590981	0.821571	Syn_24h_vs_Control	+aS 24 hrs	Control	SMARCB1	FALSE	FALSE	SMARCB1	FALSE	FALSE
P21127	-0.153656	-0.205804	-0.595984	0.565792	0.805476	-5.54915	2	-0.55508	0.591409	0.821818	Syn_24h_vs_Control	+aS 24 hrs	Control	CDK11B	FALSE	FALSE	CDK11B	FALSE	FALSE
Q96BR5	0.184293	0.0457726	0.571799	0.583069	0.816869	-5.46662	3	0.556458	0.59192	0.822063	Syn_24h_vs_Control	+aS 24 hrs	Control	COA7	FALSE	FALSE	COA7	FALSE	FALSE
O75569	-0.154321	-1.48782	-0.593764	0.567213	0.805924	-5.55041	2	-0.553857	0.592214	0.822063	Syn_24h_vs_Control	+aS 24 hrs	Control	PRKRA	FALSE	FALSE	PRKRA	FALSE	FALSE
Q13185	-0.120301	3.03014	-0.503465	0.626664	0.839898	-5.59788	7	-0.553659	0.592344	0.822063	Syn_24h_vs_Control	+aS 24 hrs	Control	CBX3	FALSE	FALSE	CBX3	FALSE	FALSE
P46939	0.141726	-1.33917	0.55624	0.591533	0.82002	-5.57102	3	0.553246	0.592617	0.822063	Syn_24h_vs_Control	+aS 24 hrs	Control	UTRN	FALSE	FALSE	UTRN	FALSE	FALSE
P50579	-0.122828	0.000915492	-0.510593	0.621858	0.838171	-5.5944	6	-0.552777	0.592925	0.822063	Syn_24h_vs_Control	+aS 24 hrs	Control	METAP2	FALSE	FALSE	METAP2	FALSE	FALSE
O15226	-0.114448	0.692834	-0.533813	0.606333	0.829957	-5.58274	4	-0.552532	0.593086	0.822063	Syn_24h_vs_Control	+aS 24 hrs	Control	NKRF	FALSE	FALSE	NKRF	FALSE	FALSE
P49189	0.185202	1.69792	0.511455	0.621277	0.838171	-5.59398	11	0.551809	0.593563	0.822376	Syn_24h_vs_Control	+aS 24 hrs	Control	ALDH9A1	FALSE	FALSE	ALDH9A1	FALSE	FALSE
Q8N3U4	-0.102375	-0.513764	-0.47436	0.64648	0.847103	-5.61162	10	-0.550777	0.594243	0.822972	Syn_24h_vs_Control	+aS 24 hrs	Control	STAG2	FALSE	FALSE	STAG2	FALSE	FALSE
Q08379	0.138856	-0.427005	0.529043	0.609505	0.831488	-5.58517	4	0.547639	0.596315	0.825493	Syn_24h_vs_Control	+aS 24 hrs	Control	GOLGA2	FALSE	FALSE	GOLGA2	FALSE	FALSE
Q9Y4Z0	-0.151764	0.550021	-0.58692	0.571607	0.809017	-5.55426	2	-0.546944	0.596774	0.825553	Syn_24h_vs_Control	+aS 24 hrs	Control	LSM4	FALSE	FALSE	LSM4	FALSE	FALSE
Q96EP5	-0.143697	1.85906	-0.506236	0.624793	0.83876	-5.59654	7	-0.546587	0.59701	0.825553	Syn_24h_vs_Control	+aS 24 hrs	Control	DAZAP1	FALSE	FALSE	DAZAP1	FALSE	FALSE
Q9UQB8	-0.192097	-2.01785	-0.70088	0.503131	0.760264	-5.39047	1	-0.548542	0.597112	0.825553	Syn_24h_vs_Control	+aS 24 hrs	Control	BAIAP2	FALSE	FALSE	BAIAP2	FALSE	FALSE
O94842	-0.163489	-2.45561	-0.649411	0.532207	0.780952	-5.51759	1	-0.545249	0.597895	0.826287	Syn_24h_vs_Control	+aS 24 hrs	Control	TOX4	FALSE	FALSE	TOX4	FALSE	FALSE
O15372	0.102095	2.41894	0.462171	0.654869	0.850829	-5.61715	12	0.544827	0.598174	0.826326	Syn_24h_vs_Control	+aS 24 hrs	Control	EIF3H	FALSE	FALSE	EIF3H	FALSE	FALSE
P23246	0.0951868	4.07571	0.427872	0.678746	0.86596	-5.63196	23	0.543532	0.599032	0.826531	Syn_24h_vs_Control	+aS 24 hrs	Control	SFPQ	FALSE	FALSE	SFPQ	FALSE	FALSE
Q9NUQ6	-0.148675	-1.61404	-0.585166	0.572736	0.80971	-5.55524	2	-0.543468	0.599074	0.826531	Syn_24h_vs_Control	+aS 24 hrs	Control	SPATS2L	FALSE	FALSE	SPATS2L	FALSE	FALSE
Q9Y5L0	-0.134369	-0.946244	-0.548089	0.596889	0.825307	-5.57533	3	-0.543463	0.599077	0.826531	Syn_24h_vs_Control	+aS 24 hrs	Control	TNPO3	FALSE	FALSE	TNPO3	FALSE	FALSE
Q9UBU8	0.144849	-0.575154	0.543875	0.599669	0.828193	-5.57754	3	0.542722	0.599568	0.826644	Syn_24h_vs_Control	+aS 24 hrs	Control	MORF4L1	FALSE	FALSE	MORF4L1	FALSE	FALSE
Q14696	0.138718	-0.0906833	0.506472	0.624634	0.83876	-5.59642	6	0.542551	0.599682	0.826644	Syn_24h_vs_Control	+aS 24 hrs	Control	MESD	FALSE	FALSE	MESD	FALSE	FALSE
Q9H0S4	-0.119196	1.35401	-0.484608	0.639468	0.845301	-5.60687	9	-0.541992	0.600052	0.826644	Syn_24h_vs_Control	+aS 24 hrs	Control	DDX47	FALSE	FALSE	DDX47	FALSE	FALSE
Q9Y5Q9	0.120567	0.384894	0.500533	0.628646	0.841525	-5.5993	6	0.54182	0.600166	0.826644	Syn_24h_vs_Control	+aS 24 hrs	Control	GTF3C3	FALSE	FALSE	GTF3C3	FALSE	FALSE
P62280	0.114318	4.93805	0.48411	0.639808	0.845301	-5.60711	8	0.539682	0.601585	0.828148	Syn_24h_vs_Control	+aS 24 hrs	Control	RPS11	FALSE	FALSE	RPS11	FALSE	FALSE
Q13547	-0.119838	1.05063	-0.491574	0.634723	0.844202	-5.60359	7	-0.539226	0.601887	0.828148	Syn_24h_vs_Control	+aS 24 hrs	Control	HDAC1	FALSE	FALSE	HDAC1	FALSE	FALSE
Q5JPH6	0.161501	-0.480711	0.642267	0.536629	0.785923	-5.52195	1	0.539034	0.602014	0.828148	Syn_24h_vs_Control	+aS 24 hrs	Control	EARS2	FALSE	FALSE	EARS2	FALSE	FALSE
P48651	0.254209	-1.08219	0.559976	0.589086	0.819179	-5.56902	1	0.538266	0.602525	0.828431	Syn_24h_vs_Control	+aS 24 hrs	Control	PTDSS1	FALSE	FALSE	PTDSS1	FALSE	FALSE
Q9Y657	-0.262555	-1.03981	-0.702086	0.505139	0.761149	-5.31467	1	-0.542416	0.602871	0.828431	Syn_24h_vs_Control	+aS 24 hrs	Control	SPIN1	FALSE	FALSE	SPIN1	FALSE	FALSE
P35527	0.333236	0.227543	0.521927	0.614254	0.835538	-5.58877	3	0.5368	0.603499	0.828431	Syn_24h_vs_Control	+aS 24 hrs	Control	KRT9	FALSE	FALSE	KRT9	FALSE	FALSE
P21281	-0.103025	0.549251	-0.45779	0.657897	0.85353	-5.6191	12	-0.536766	0.603522	0.828431	Syn_24h_vs_Control	+aS 24 hrs	Control	ATP6V1B2	FALSE	FALSE	ATP6V1B2	FALSE	FALSE
Q5MNZ6	-0.214317	-1.39681	-0.634625	0.543285	0.789336	-5.43128	1	-0.538063	0.604023	0.828431	Syn_24h_vs_Control	+aS 24 hrs	Control	WDR45B	FALSE	FALSE	WDR45B	FALSE	FALSE
P55265	0.140959	1.25382	0.476931	0.644718	0.84682	-5.61044	15	0.535579	0.604311	0.828431	Syn_24h_vs_Control	+aS 24 hrs	Control	ADAR	FALSE	FALSE	ADAR	FALSE	FALSE
Q9Y3I0	-0.0967362	1.39207	-0.443585	0.667759	0.861582	-5.62531	14	-0.534979	0.60471	0.828431	Syn_24h_vs_Control	+aS 24 hrs	Control	RTCB	FALSE	FALSE	RTCB	FALSE	FALSE
Q8IYB3	0.157742	0.380442	0.516743	0.617726	0.836236	-5.59136	4	0.534927	0.604745	0.828431	Syn_24h_vs_Control	+aS 24 hrs	Control	SRRM1	FALSE	FALSE	SRRM1	FALSE	FALSE
Q9NV06	-0.237617	-0.601384	-0.632218	0.547193	0.792513	-5.35683	2	-0.539366	0.604874	0.828431	Syn_24h_vs_Control	+aS 24 hrs	Control	DCAF13	FALSE	FALSE	DCAF13	FALSE	FALSE
O75323	0.216748	0.238302	0.628776	0.54692	0.792513	-5.43471	1	0.536732	0.604904	0.828431	Syn_24h_vs_Control	+aS 24 hrs	Control	NIPSNAP2	FALSE	FALSE	NIPSNAP2	FALSE	FALSE
Q68EM7	-0.313955	-1.5985	-0.622629	0.553127	0.795953	-5.36232	1	-0.539184	0.604994	0.828431	Syn_24h_vs_Control	+aS 24 hrs	Control	ARHGAP17	FALSE	FALSE	ARHGAP17	FALSE	FALSE
P60953	-0.110282	1.71202	-0.477166	0.644557	0.84682	-5.61033	8	-0.533813	0.605486	0.82876	Syn_24h_vs_Control	+aS 24 hrs	Control	CDC42	FALSE	FALSE	CDC42	FALSE	FALSE
P17096	-0.345632	0.120545	-0.533389	0.606614	0.829957	-5.58296	1	-0.531731	0.606874	0.830313	Syn_24h_vs_Control	+aS 24 hrs	Control	HMGA1	FALSE	FALSE	HMGA1	FALSE	FALSE
P49792	0.0918281	0.482639	0.396311	0.701058	0.877659	-5.64462	45	0.530331	0.607808	0.830545	Syn_24h_vs_Control	+aS 24 hrs	Control	RANBP2	FALSE	FALSE	RANBP2	FALSE	FALSE
Q9NQT4	0.15369	0.368408	0.527459	0.61056	0.831927	-5.58598	3	0.529444	0.6084	0.830545	Syn_24h_vs_Control	+aS 24 hrs	Control	EXOSC5	FALSE	FALSE	EXOSC5	FALSE	FALSE
O43715	-0.254944	-2.44289	-0.698968	0.50697	0.762195	-5.31663	1	-0.533845	0.60851	0.830545	Syn_24h_vs_Control	+aS 24 hrs	Control	TRIAP1	FALSE	FALSE	TRIAP1	FALSE	FALSE
Q9H173	0.393325	-2.87742	0.569247	0.58686	0.819004	-5.39151	1	0.53359	0.608678	0.830545	Syn_24h_vs_Control	+aS 24 hrs	Control	SIL1	FALSE	FALSE	SIL1	FALSE	FALSE
Q02878	0.114084	4.41042	0.45684	0.658554	0.85353	-5.61952	14	0.529005	0.608693	0.830545	Syn_24h_vs_Control	+aS 24 hrs	Control	RPL6	FALSE	FALSE	RPL6	FALSE	FALSE
P56282	-0.256327	-3.27081	-0.548021	0.596934	0.825307	-5.57537	1	-0.528895	0.608767	0.830545	Syn_24h_vs_Control	+aS 24 hrs	Control	POLE2	FALSE	FALSE	POLE2	FALSE	FALSE
P11166	0.215241	-1.15063	0.566071	0.585107	0.817557	-5.56574	1	0.528825	0.608814	0.830545	Syn_24h_vs_Control	+aS 24 hrs	Control	SLC2A1	FALSE	FALSE	SLC2A1	FALSE	FALSE
O75083	-0.155061	0.922782	-0.48323	0.640409	0.845556	-5.60752	11	-0.527596	0.609635	0.83132	Syn_24h_vs_Control	+aS 24 hrs	Control	WDR1	FALSE	FALSE	WDR1	FALSE	FALSE
Q7L1Q6	-0.0991787	1.28715	-0.463378	0.654036	0.850558	-5.61661	8	-0.525755	0.610866	0.832538	Syn_24h_vs_Control	+aS 24 hrs	Control	BZW1	FALSE	FALSE	BZW1	FALSE	FALSE
P14854	0.17812	1.19794	0.54331	0.600042	0.828193	-5.57783	2	0.525502	0.611035	0.832538	Syn_24h_vs_Control	+aS 24 hrs	Control	COX6B1	FALSE	FALSE	COX6B1	FALSE	FALSE
P06132	-0.204782	-1.67066	-0.567409	0.584235	0.817148	-5.56501	1	-0.524741	0.611544	0.832887	Syn_24h_vs_Control	+aS 24 hrs	Control	UROD	FALSE	FALSE	UROD	FALSE	FALSE
Q92615	0.145352	-0.521087	0.56202	0.58775	0.819004	-5.56792	2	0.523758	0.612203	0.833438	Syn_24h_vs_Control	+aS 24 hrs	Control	LARP4B	FALSE	FALSE	LARP4B	FALSE	FALSE
Q96I59	0.254518	-1.45689	0.573364	0.582058	0.816869	-5.46578	1	0.524527	0.613012	0.834195	Syn_24h_vs_Control	+aS 24 hrs	Control	NARS2	FALSE	FALSE	NARS2	FALSE	FALSE
Q8TBA6	-0.19233	-0.690282	-0.646229	0.536116	0.785873	-5.42439	1	-0.523286	0.61384	0.834731	Syn_24h_vs_Control	+aS 24 hrs	Control	GOLGA5	FALSE	FALSE	GOLGA5	FALSE	FALSE
Q9UJX3	-0.135145	-0.995609	-0.56906	0.583161	0.816869	-5.56412	2	-0.521204	0.613915	0.834731	Syn_24h_vs_Control	+aS 24 hrs	Control	ANAPC7	FALSE	FALSE	ANAPC7	FALSE	FALSE
Q96B26	0.100961	-0.118756	0.485319	0.638983	0.845301	-5.60654	5	0.520553	0.614352	0.834769	Syn_24h_vs_Control	+aS 24 hrs	Control	EXOSC8	FALSE	FALSE	EXOSC8	FALSE	FALSE
P63010	-0.111945	0.846592	-0.437134	0.67226	0.863321	-5.62807	21	-0.519938	0.614764	0.834769	Syn_24h_vs_Control	+aS 24 hrs	Control	AP2B1	FALSE	FALSE	AP2B1	FALSE	FALSE
Q15424	0.116518	1.32569	0.480504	0.642272	0.846628	-5.60879	6	0.519817	0.614846	0.834769	Syn_24h_vs_Control	+aS 24 hrs	Control	SAFB	FALSE	FALSE	SAFB	FALSE	FALSE
Q7L0J3	0.332951	-2.9288	0.583616	0.577665	0.813038	-5.38388	1	0.523673	0.615238	0.834769	Syn_24h_vs_Control	+aS 24 hrs	Control	SV2A	FALSE	FALSE	SV2A	FALSE	FALSE
P98175	0.113042	-0.306287	0.478637	0.64355	0.84682	-5.60965	6	0.519091	0.615333	0.834769	Syn_24h_vs_Control	+aS 24 hrs	Control	RBM10	FALSE	FALSE	RBM10	FALSE	FALSE
O75844	0.174208	-1.0565	0.537229	0.604066	0.829927	-5.58098	2	0.518891	0.615467	0.834769	Syn_24h_vs_Control	+aS 24 hrs	Control	ZMPSTE24	FALSE	FALSE	ZMPSTE24	FALSE	FALSE
Q8TB72	0.203664	-1.65364	0.553473	0.594974	0.823637	-5.47629	2	0.519736	0.616211	0.835264	Syn_24h_vs_Control	+aS 24 hrs	Control	PUM2	FALSE	FALSE	PUM2	FALSE	FALSE
P02786	0.162391	-1.0307	0.54177	0.60106	0.828917	-5.57863	2	0.517591	0.616341	0.835264	Syn_24h_vs_Control	+aS 24 hrs	Control	TFRC	FALSE	FALSE	TFRC	FALSE	FALSE
Q16774	0.127254	-1.10673	0.572004	0.581248	0.816869	-5.56251	2	0.516131	0.617322	0.836035	Syn_24h_vs_Control	+aS 24 hrs	Control	GUK1	FALSE	FALSE	GUK1	FALSE	FALSE
O95295	0.203501	-1.44804	0.55629	0.5915	0.82002	-5.57099	1	0.51585	0.617511	0.836035	Syn_24h_vs_Control	+aS 24 hrs	Control	SNAPIN	FALSE	FALSE	SNAPIN	FALSE	FALSE
Q8N9N8	-0.31516	-2.60103	-0.537851	0.605227	0.829957	-5.48432	1	-0.517549	0.617673	0.836035	Syn_24h_vs_Control	+aS 24 hrs	Control	EIF1AD	FALSE	FALSE	EIF1AD	FALSE	FALSE
O15258	0.19676	-0.529915	0.623076	0.550476	0.793816	-5.43802	1	0.516006	0.618707	0.836241	Syn_24h_vs_Control	+aS 24 hrs	Control	RER1	FALSE	FALSE	RER1	FALSE	FALSE
Q8NFH3	-0.125795	0.116996	-0.496613	0.631301	0.842226	-5.60119	4	-0.514063	0.618715	0.836241	Syn_24h_vs_Control	+aS 24 hrs	Control	NUP43	FALSE	FALSE	NUP43	FALSE	FALSE
Q6IBS0	-0.185793	-0.795456	-0.561085	0.590013	0.819179	-5.47231	2	-0.515847	0.618813	0.836241	Syn_24h_vs_Control	+aS 24 hrs	Control	TWF2	FALSE	FALSE	TWF2	FALSE	FALSE
Q5VZL5	0.19671	-0.610485	0.558444	0.590089	0.819179	-5.56984	1	0.513871	0.618843	0.836241	Syn_24h_vs_Control	+aS 24 hrs	Control	ZMYM4	FALSE	FALSE	ZMYM4	FALSE	FALSE
P63244	0.104186	4.90449	0.426086	0.680001	0.86596	-5.6327	20	0.512545	0.619737	0.837104	Syn_24h_vs_Control	+aS 24 hrs	Control	RACK1	FALSE	FALSE	RACK1	FALSE	FALSE
O60220	0.159186	-0.249021	0.535832	0.604992	0.829957	-5.5817	2	0.511236	0.62062	0.837718	Syn_24h_vs_Control	+aS 24 hrs	Control	TIMM8A	FALSE	FALSE	TIMM8A	FALSE	FALSE
Q05682	0.108648	-0.39866	0.463477	0.653968	0.850558	-5.61656	7	0.510963	0.620804	0.837718	Syn_24h_vs_Control	+aS 24 hrs	Control	CALD1	FALSE	FALSE	CALD1	FALSE	FALSE
P13861	-0.119491	0.387938	-0.460513	0.656014	0.851445	-5.61789	9	-0.510737	0.620957	0.837718	Syn_24h_vs_Control	+aS 24 hrs	Control	PRKAR2A	FALSE	FALSE	PRKAR2A	FALSE	FALSE
Q9UBI1	-0.266041	-3.25601	-0.632382	0.547092	0.792513	-5.35674	1	-0.513614	0.62193	0.838493	Syn_24h_vs_Control	+aS 24 hrs	Control	COMMD3	FALSE	FALSE	COMMD3	FALSE	FALSE
P29144	-0.127832	0.482491	-0.474582	0.646328	0.847103	-5.61152	6	-0.508999	0.622129	0.838493	Syn_24h_vs_Control	+aS 24 hrs	Control	TPP2	FALSE	FALSE	TPP2	FALSE	FALSE
Q9UBC2	-0.14059	-1.10816	-0.486753	0.63941	0.845301	-5.50906	6	-0.510368	0.622489	0.838493	Syn_24h_vs_Control	+aS 24 hrs	Control	EPS15L1	FALSE	FALSE	EPS15L1	FALSE	FALSE
Q8NHH9	0.150948	-0.700751	0.537255	0.604049	0.829927	-5.58097	2	0.508094	0.622741	0.838493	Syn_24h_vs_Control	+aS 24 hrs	Control	ATL2	FALSE	FALSE	ATL2	FALSE	FALSE
Q99567	0.139031	-0.680181	0.508109	0.62353	0.838171	-5.59562	3	0.507982	0.622817	0.838493	Syn_24h_vs_Control	+aS 24 hrs	Control	NUP88	FALSE	FALSE	NUP88	FALSE	FALSE
Q6NW29	-0.276781	-0.960154	-0.613963	0.558524	0.79952	-5.36722	1	-0.511918	0.623063	0.838493	Syn_24h_vs_Control	+aS 24 hrs	Control	RWDD4	FALSE	FALSE	RWDD4	FALSE	FALSE
Q96B49	0.228911	1.41269	0.531283	0.608014	0.830489	-5.58403	1	0.50685	0.623582	0.838848	Syn_24h_vs_Control	+aS 24 hrs	Control	TOMM6	FALSE	FALSE	TOMM6	FALSE	FALSE
Q9BZZ5	0.115117	2.41354	0.437965	0.671679	0.862912	-5.62771	16	0.506199	0.624022	0.839096	Syn_24h_vs_Control	+aS 24 hrs	Control	API5	FALSE	FALSE	API5	FALSE	FALSE
O60832	-0.146971	-0.0508176	-0.475532	0.645677	0.846888	-5.61109	6	-0.505589	0.624434	0.839307	Syn_24h_vs_Control	+aS 24 hrs	Control	DKC1	FALSE	FALSE	DKC1	FALSE	FALSE
Q8NBQ5	0.150825	0.456734	0.533504	0.606538	0.829957	-5.5829	2	0.505061	0.624792	0.839445	Syn_24h_vs_Control	+aS 24 hrs	Control	HSD17B11	FALSE	FALSE	HSD17B11	FALSE	FALSE
Q9UHI6	-0.141393	-0.995419	-0.491832	0.635969	0.844787	-5.50671	5	-0.506208	0.625288	0.839496	Syn_24h_vs_Control	+aS 24 hrs	Control	DDX20	FALSE	FALSE	DDX20	FALSE	FALSE
Q01081	-0.140168	1.12723	-0.487115	0.637759	0.845301	-5.6057	4	-0.504249	0.625341	0.839496	Syn_24h_vs_Control	+aS 24 hrs	Control	U2AF1	FALSE	FALSE	U2AF1	FALSE	FALSE
P61254	0.125475	3.45894	0.468843	0.650271	0.849455	-5.61414	6	0.503082	0.626132	0.840002	Syn_24h_vs_Control	+aS 24 hrs	Control	RPL26	FALSE	FALSE	RPL26	FALSE	FALSE
P17480	-0.11945	0.87859	-0.460935	0.655723	0.851403	-5.6177	7	-0.502088	0.626806	0.840002	Syn_24h_vs_Control	+aS 24 hrs	Control	UBTF	FALSE	FALSE	UBTF	FALSE	FALSE
P84103	0.169561	2.22437	0.495976	0.631733	0.842226	-5.60149	3	0.50198	0.626879	0.840002	Syn_24h_vs_Control	+aS 24 hrs	Control	SRSF3	FALSE	FALSE	SRSF3	FALSE	FALSE
Q9NTJ5	0.120663	-0.320412	0.47365	0.646968	0.847404	-5.61195	5	0.501941	0.626905	0.840002	Syn_24h_vs_Control	+aS 24 hrs	Control	SACM1L	FALSE	FALSE	SACM1L	FALSE	FALSE
P84243	0.389626	4.72046	0.490675	0.635335	0.844286	-5.60402	2	0.501806	0.626997	0.840002	Syn_24h_vs_Control	+aS 24 hrs	Control	H3-3A	FALSE	FALSE	H3-3A	FALSE	FALSE
Q9Y5A9	0.105556	1.29239	0.453823	0.660644	0.855016	-5.62085	7	0.50085	0.627645	0.840035	Syn_24h_vs_Control	+aS 24 hrs	Control	YTHDF2	FALSE	FALSE	YTHDF2	FALSE	FALSE
Q15005	0.225598	0.0583978	0.525044	0.612171	0.833741	-5.5872	1	0.500688	0.627755	0.840035	Syn_24h_vs_Control	+aS 24 hrs	Control	SPCS2	FALSE	FALSE	SPCS2	FALSE	FALSE
O14776	-0.103553	0.60793	-0.447558	0.664993	0.859364	-5.62359	8	-0.500598	0.627816	0.840035	Syn_24h_vs_Control	+aS 24 hrs	Control	TCERG1	FALSE	FALSE	TCERG1	FALSE	FALSE
O95782	-0.104561	0.15745	-0.425173	0.680642	0.86596	-5.63308	16	-0.500261	0.628045	0.840035	Syn_24h_vs_Control	+aS 24 hrs	Control	AP2A1	FALSE	FALSE	AP2A1	FALSE	FALSE
Q9BPX5	-0.158272	0.174384	-0.579064	0.576673	0.812338	-5.55863	1	-0.499318	0.628685	0.840238	Syn_24h_vs_Control	+aS 24 hrs	Control	ARPC5L	FALSE	FALSE	ARPC5L	FALSE	FALSE
O60831	-0.312551	-2.50253	-0.565135	0.589506	0.819179	-5.39366	1	-0.502874	0.629118	0.840238	Syn_24h_vs_Control	+aS 24 hrs	Control	PRAF2	FALSE	FALSE	PRAF2	FALSE	FALSE
Q9BZH6	0.108044	-0.229079	0.481406	0.641655	0.846521	-5.60837	4	0.498298	0.629377	0.840238	Syn_24h_vs_Control	+aS 24 hrs	Control	WDR11	FALSE	FALSE	WDR11	FALSE	FALSE
P50151	-0.180398	-1.06822	-0.624906	0.549333	0.793561	-5.43696	1	-0.499875	0.629561	0.840238	Syn_24h_vs_Control	+aS 24 hrs	Control	GNG10	FALSE	FALSE	GNG10	FALSE	FALSE
Q9H936	0.222967	-0.473791	0.499338	0.629455	0.841922	-5.59988	2	0.497786	0.629725	0.840238	Syn_24h_vs_Control	+aS 24 hrs	Control	SLC25A22	FALSE	FALSE	SLC25A22	FALSE	FALSE
O75348	-0.143567	-0.702596	-0.529564	0.609158	0.831488	-5.58491	2	-0.497778	0.629731	0.840238	Syn_24h_vs_Control	+aS 24 hrs	Control	ATP6V1G1	FALSE	FALSE	ATP6V1G1	FALSE	FALSE
C9JLW8	0.222407	0.628534	0.703854	0.504102	0.760264	-5.31355	1	0.500229	0.630894	0.841354	Syn_24h_vs_Control	+aS 24 hrs	Control	MCRIP1	FALSE	FALSE	MCRIP1	FALSE	FALSE
Q9UL40	0.178987	-1.52677	0.623468	0.550231	0.793816	-5.43779	1	0.497593	0.631104	0.841354	Syn_24h_vs_Control	+aS 24 hrs	Control	ZNF346	FALSE	FALSE	ZNF346	FALSE	FALSE
Q9H6S0	-0.151688	-0.427959	-0.520836	0.614984	0.835839	-5.58932	2	-0.495418	0.631335	0.841354	Syn_24h_vs_Control	+aS 24 hrs	Control	YTHDC2	FALSE	FALSE	YTHDC2	FALSE	FALSE
P08579	-0.104741	1.06407	-0.477401	0.644395	0.84682	-5.61022	4	-0.494148	0.6322	0.841696	Syn_24h_vs_Control	+aS 24 hrs	Control	SNRPB2	FALSE	FALSE	SNRPB2	FALSE	FALSE
Q9Y6A9	0.155961	-1.21649	0.564356	0.587888	0.819004	-5.47058	2	0.495844	0.632288	0.841696	Syn_24h_vs_Control	+aS 24 hrs	Control	SPCS1	FALSE	FALSE	SPCS1	FALSE	FALSE
Q6P9B6	0.179309	-0.971683	0.618774	0.553169	0.795953	-5.4405	1	0.495737	0.632361	0.841696	Syn_24h_vs_Control	+aS 24 hrs	Control	MEAK7	FALSE	FALSE	MEAK7	FALSE	FALSE
Q96ST3	0.118751	-0.927482	0.464418	0.653319	0.850558	-5.61614	5	0.492072	0.633614	0.843022	Syn_24h_vs_Control	+aS 24 hrs	Control	SIN3A	FALSE	FALSE	SIN3A	FALSE	FALSE
Q15269	-0.148974	-0.427552	-0.516117	0.618146	0.836236	-5.59167	2	-0.49024	0.634863	0.844285	Syn_24h_vs_Control	+aS 24 hrs	Control	PWP2	FALSE	FALSE	PWP2	FALSE	FALSE
Q9Y6M1	-0.114315	0.572364	-0.438697	0.671168	0.862752	-5.6274	10	-0.489926	0.635077	0.844285	Syn_24h_vs_Control	+aS 24 hrs	Control	IGF2BP2	FALSE	FALSE	IGF2BP2	FALSE	FALSE
O43819	0.211857	-0.777458	0.516782	0.6177	0.836236	-5.59134	1	0.48917	0.635593	0.844629	Syn_24h_vs_Control	+aS 24 hrs	Control	SCO2	FALSE	FALSE	SCO2	FALSE	FALSE
P62861	0.182747	3.51518	0.533425	0.60659	0.829957	-5.58294	1	0.48793	0.63644	0.845196	Syn_24h_vs_Control	+aS 24 hrs	Control	FAU	FALSE	FALSE	FAU	FALSE	FALSE
P34931	-0.0918414	4.5595	-0.41129	0.690429	0.871669	-5.63873	13	-0.487791	0.636535	0.845196	Syn_24h_vs_Control	+aS 24 hrs	Control	HSPA1L	FALSE	FALSE	HSPA1L	FALSE	FALSE
Q7L7X3	-0.145557	-2.26747	-0.581621	0.575022	0.811671	-5.55721	1	-0.487338	0.636844	0.845266	Syn_24h_vs_Control	+aS 24 hrs	Control	TAOK1	FALSE	FALSE	TAOK1	FALSE	FALSE
Q13247	0.134941	2.05018	0.444558	0.667081	0.861045	-5.62489	10	0.486125	0.637673	0.846025	Syn_24h_vs_Control	+aS 24 hrs	Control	SRSF6	FALSE	FALSE	SRSF6	FALSE	FALSE
P21964	0.125618	0.289792	0.486334	0.638291	0.845301	-5.60606	3	0.484219	0.638977	0.847411	Syn_24h_vs_Control	+aS 24 hrs	Control	COMT	FALSE	FALSE	COMT	FALSE	FALSE
Q5VTL8	-0.156209	-0.581333	-0.553788	0.593141	0.821792	-5.57232	1	-0.482053	0.64046	0.849036	Syn_24h_vs_Control	+aS 24 hrs	Control	PRPF38B	FALSE	FALSE	PRPF38B	FALSE	FALSE
Q8N5F7	0.132205	-0.914586	0.603189	0.561194	0.802229	-5.54504	1	0.480841	0.641291	0.849794	Syn_24h_vs_Control	+aS 24 hrs	Control	NKAP	FALSE	FALSE	NKAP	FALSE	FALSE
P26368	-0.100688	3.22018	-0.419566	0.684588	0.868878	-5.63538	11	-0.479767	0.642027	0.850206	Syn_24h_vs_Control	+aS 24 hrs	Control	U2AF2	FALSE	FALSE	U2AF2	FALSE	FALSE
Q96EY8	0.118118	0.66124	0.48389	0.639959	0.845301	-5.60721	3	0.479633	0.642119	0.850206	Syn_24h_vs_Control	+aS 24 hrs	Control	MMAB	FALSE	FALSE	MMAB	FALSE	FALSE
O00560	0.145686	-0.517293	0.475869	0.645445	0.846888	-5.61093	3	0.479015	0.642543	0.850425	Syn_24h_vs_Control	+aS 24 hrs	Control	SDCBP	FALSE	FALSE	SDCBP	FALSE	FALSE
O14519	-0.201944	-1.8646	-0.508022	0.623589	0.838171	-5.59566	1	-0.478388	0.642973	0.850651	Syn_24h_vs_Control	+aS 24 hrs	Control	CDK2AP1	FALSE	FALSE	CDK2AP1	FALSE	FALSE
P17612	0.132932	-0.0911179	0.594571	0.566697	0.805538	-5.54995	1	0.477777	0.643393	0.850864	Syn_24h_vs_Control	+aS 24 hrs	Control	PRKACA	FALSE	FALSE	PRKACA	FALSE	FALSE
P18077	0.120878	4.17887	0.480157	0.642509	0.846628	-5.60895	3	0.477125	0.643841	0.851113	Syn_24h_vs_Control	+aS 24 hrs	Control	RPL35A	FALSE	FALSE	RPL35A	FALSE	FALSE
Q9Y5U8	-0.178334	-1.7231	-0.521174	0.614758	0.835839	-5.58915	1	-0.476597	0.644203	0.85125	Syn_24h_vs_Control	+aS 24 hrs	Control	MPC1	FALSE	FALSE	MPC1	FALSE	FALSE
O95758	-0.15157	-0.0503231	-0.496602	0.631309	0.842226	-5.60119	2	-0.475696	0.644822	0.851574	Syn_24h_vs_Control	+aS 24 hrs	Control	PTBP3	FALSE	FALSE	PTBP3	FALSE	FALSE
Q9NRR5	-0.190867	-1.42513	-0.560708	0.590258	0.819179	-5.47251	1	-0.476654	0.645352	0.851574	Syn_24h_vs_Control	+aS 24 hrs	Control	UBQLN4	FALSE	FALSE	UBQLN4	FALSE	FALSE
Q6KB66	0.192088	1.80661	0.509036	0.622906	0.838171	-5.59517	1	0.474868	0.645392	0.851574	Syn_24h_vs_Control	+aS 24 hrs	Control	KRT80	FALSE	FALSE	KRT80	FALSE	FALSE
Q99618	0.182537	-1.37691	0.573779	0.581791	0.816869	-5.46555	1	0.476459	0.645485	0.851574	Syn_24h_vs_Control	+aS 24 hrs	Control	CDCA3	FALSE	FALSE	CDCA3	FALSE	FALSE
P49419	0.129046	1.09119	0.428314	0.678436	0.86596	-5.63178	12	0.473498	0.646334	0.852351	Syn_24h_vs_Control	+aS 24 hrs	Control	ALDH7A1	FALSE	FALSE	ALDH7A1	FALSE	FALSE
Q9Y2V7	0.221514	-2.48906	0.640617	0.542027	0.788905	-5.35197	1	0.476919	0.64666	0.85244	Syn_24h_vs_Control	+aS 24 hrs	Control	COG6	FALSE	FALSE	COG6	FALSE	FALSE
Q6P1A2	-0.326343	-2.36154	-0.483473	0.641637	0.846521	-5.51057	1	-0.473661	0.647401	0.852833	Syn_24h_vs_Control	+aS 24 hrs	Control	LPCAT3	FALSE	FALSE	LPCAT3	FALSE	FALSE
Q7Z4H8	-0.18472	-0.852232	-0.509794	0.622395	0.838171	-5.59479	1	-0.471836	0.647478	0.852833	Syn_24h_vs_Control	+aS 24 hrs	Control	POGLUT3	FALSE	FALSE	POGLUT3	FALSE	FALSE
Q92643	0.301246	-1.06843	0.488072	0.638515	0.845301	-5.50845	1	0.473007	0.64785	0.852852	Syn_24h_vs_Control	+aS 24 hrs	Control	PIGK	FALSE	FALSE	PIGK	FALSE	FALSE
Q9UFF9	-0.12479	-1.00419	-0.511341	0.621354	0.838171	-5.59403	2	-0.471061	0.648012	0.852852	Syn_24h_vs_Control	+aS 24 hrs	Control	CNOT8	FALSE	FALSE	CNOT8	FALSE	FALSE
Q9NPI6	0.179012	-2.22896	0.569868	0.584317	0.817148	-5.46765	1	0.47103	0.649206	0.854081	Syn_24h_vs_Control	+aS 24 hrs	Control	DCP1A	FALSE	FALSE	DCP1A	FALSE	FALSE
Q9Y5K8	0.15834	0.224558	0.621265	0.551609	0.795101	-5.43907	1	0.470546	0.649538	0.854176	Syn_24h_vs_Control	+aS 24 hrs	Control	ATP6V1D	FALSE	FALSE	ATP6V1D	FALSE	FALSE
O43795	0.0982049	0.855265	0.429335	0.67772	0.86596	-5.63135	6	0.467127	0.650725	0.855395	Syn_24h_vs_Control	+aS 24 hrs	Control	MYO1B	FALSE	FALSE	MYO1B	FALSE	FALSE
Q9NZ45	0.146107	0.411602	0.543584	0.599861	0.828193	-5.57769	1	0.466297	0.651298	0.855668	Syn_24h_vs_Control	+aS 24 hrs	Control	CISD1	FALSE	FALSE	CISD1	FALSE	FALSE
Q14139	0.208174	-1.32539	0.525906	0.61313	0.83448	-5.49031	1	0.467709	0.651486	0.855668	Syn_24h_vs_Control	+aS 24 hrs	Control	UBE4A	FALSE	FALSE	UBE4A	FALSE	FALSE
Q9HB90	0.163906	-1.67938	0.512291	0.622204	0.838171	-5.49698	2	0.467378	0.651714	0.855668	Syn_24h_vs_Control	+aS 24 hrs	Control	RRAGC	FALSE	FALSE	RRAGC	FALSE	FALSE
P03915	0.179384	-1.05118	0.561107	0.589998	0.819179	-5.4723	1	0.466763	0.652137	0.855881	Syn_24h_vs_Control	+aS 24 hrs	Control	MT-ND5	FALSE	FALSE	MT-ND5	FALSE	FALSE
Q9NZB2	0.0853918	0.918191	0.369912	0.719957	0.88448	-5.6545	24	0.46378	0.653038	0.856369	Syn_24h_vs_Control	+aS 24 hrs	Control	FAM120A	FALSE	FALSE	FAM120A	FALSE	FALSE
P35580	-0.0755653	0.650731	-0.337853	0.743179	0.895375	-5.6656	45	-0.463633	0.65314	0.856369	Syn_24h_vs_Control	+aS 24 hrs	Control	MYH10	FALSE	FALSE	MYH10	FALSE	FALSE
Q03135	0.136745	0.164982	0.556118	0.591613	0.82002	-5.57108	1	0.463114	0.653498	0.856369	Syn_24h_vs_Control	+aS 24 hrs	Control	CAV1	FALSE	FALSE	CAV1	FALSE	FALSE
Q9H9T3	-0.156811	-1.08132	-0.515564	0.620017	0.837137	-5.49539	2	-0.464707	0.653551	0.856369	Syn_24h_vs_Control	+aS 24 hrs	Control	ELP3	FALSE	FALSE	ELP3	FALSE	FALSE
P61020	0.187109	-0.389236	0.495385	0.632134	0.842419	-5.60178	1	0.462213	0.654122	0.856775	Syn_24h_vs_Control	+aS 24 hrs	Control	RAB5B	FALSE	FALSE	RAB5B	FALSE	FALSE
Q9H000	-0.163111	0.809153	-0.586947	0.573329	0.80971	-5.4584	1	-0.462112	0.655339	0.858027	Syn_24h_vs_Control	+aS 24 hrs	Control	MKRN2	FALSE	FALSE	MKRN2	FALSE	FALSE
P62906	0.0835353	3.83537	0.379034	0.713403	0.882353	-5.65116	15	0.459229	0.656188	0.858602	Syn_24h_vs_Control	+aS 24 hrs	Control	RPL10A	FALSE	FALSE	RPL10A	FALSE	FALSE
Q9H4L7	-0.235437	-2.26438	-0.576067	0.582485	0.816869	-5.38791	1	-0.462451	0.656544	0.858602	Syn_24h_vs_Control	+aS 24 hrs	Control	SMARCAD1	FALSE	FALSE	SMARCAD1	FALSE	FALSE
Q15436	-0.0960173	0.278309	-0.415093	0.687743	0.870504	-5.6372	7	-0.458452	0.656727	0.858602	Syn_24h_vs_Control	+aS 24 hrs	Control	SEC23A	FALSE	FALSE	SEC23A	FALSE	FALSE
Q96HJ9	0.218346	-1.15721	0.47614	0.64526	0.846888	-5.61081	1	0.458313	0.656824	0.858602	Syn_24h_vs_Control	+aS 24 hrs	Control	FMC1	FALSE	FALSE	FMC1	FALSE	FALSE
Q86V48	0.110905	-0.955132	0.461949	0.655022	0.850829	-5.61725	3	0.457243	0.657566	0.85923	Syn_24h_vs_Control	+aS 24 hrs	Control	LUZP1	FALSE	FALSE	LUZP1	FALSE	FALSE
Q9Y2A7	-0.140035	-0.170851	-0.433963	0.674477	0.863947	-5.62941	5	-0.455805	0.658564	0.860192	Syn_24h_vs_Control	+aS 24 hrs	Control	NCKAP1	FALSE	FALSE	NCKAP1	FALSE	FALSE
Q9H0D6	0.0879631	0.844914	0.376313	0.715355	0.883039	-5.65216	18	0.45534	0.658887	0.860271	Syn_24h_vs_Control	+aS 24 hrs	Control	XRN2	FALSE	FALSE	XRN2	FALSE	FALSE
Q13042	0.165481	-1.92981	0.495125	0.633743	0.843536	-5.50517	2	0.456121	0.659475	0.860697	Syn_24h_vs_Control	+aS 24 hrs	Control	CDC16	FALSE	FALSE	CDC16	FALSE	FALSE
Q13131	-0.119803	-0.621635	-0.43858	0.67125	0.862752	-5.62745	4	-0.454001	0.659817	0.860802	Syn_24h_vs_Control	+aS 24 hrs	Control	PRKAA1	FALSE	FALSE	PRKAA1	FALSE	FALSE
O94973	-0.110498	-0.220177	-0.427483	0.67902	0.86596	-5.63212	5	-0.452707	0.660716	0.861632	Syn_24h_vs_Control	+aS 24 hrs	Control	AP2A2	FALSE	FALSE	AP2A2	FALSE	FALSE
P35241	-0.0870256	0.814857	-0.388733	0.706462	0.879806	-5.64752	11	-0.451982	0.66122	0.861948	Syn_24h_vs_Control	+aS 24 hrs	Control	RDX	FALSE	FALSE	RDX	FALSE	FALSE
Q9NTI5	-0.0954867	0.362371	-0.422687	0.68239	0.867333	-5.6341	5	-0.450868	0.661995	0.862283	Syn_24h_vs_Control	+aS 24 hrs	Control	PDS5B	FALSE	FALSE	PDS5B	FALSE	FALSE
Q9UKX7	-0.107105	0.0287022	-0.425213	0.680614	0.86596	-5.63306	5	-0.450858	0.662002	0.862283	Syn_24h_vs_Control	+aS 24 hrs	Control	NUP50	FALSE	FALSE	NUP50	FALSE	FALSE
P84101	-0.146896	-2.06838	-0.51584	0.618331	0.836236	-5.59181	1	-0.450266	0.662414	0.862331	Syn_24h_vs_Control	+aS 24 hrs	Control	SERF2	FALSE	FALSE	SERF2	FALSE	FALSE
Q9UKN8	-0.0912787	-0.740168	-0.420634	0.683835	0.868628	-5.63495	5	-0.449837	0.662713	0.862331	Syn_24h_vs_Control	+aS 24 hrs	Control	GTF3C4	FALSE	FALSE	GTF3C4	FALSE	FALSE
Q9NPD3	-0.111504	-1.48248	-0.497459	0.630728	0.842226	-5.60078	2	-0.449674	0.662827	0.862331	Syn_24h_vs_Control	+aS 24 hrs	Control	EXOSC4	FALSE	FALSE	EXOSC4	FALSE	FALSE
Q96GD4	0.135009	-1.94166	0.534097	0.606143	0.829957	-5.58259	1	0.449057	0.663256	0.862375	Syn_24h_vs_Control	+aS 24 hrs	Control	AURKB	FALSE	FALSE	AURKB	FALSE	FALSE
Q14192	-0.14165	-2.64491	-0.512773	0.621882	0.838171	-5.49675	2	-0.450472	0.663386	0.862375	Syn_24h_vs_Control	+aS 24 hrs	Control	FHL2	FALSE	FALSE	FHL2	FALSE	FALSE
Q9Y2P8	-0.149477	-0.837192	-0.464486	0.653272	0.850558	-5.61611	2	-0.448186	0.663863	0.862655	Syn_24h_vs_Control	+aS 24 hrs	Control	RCL1	FALSE	FALSE	RCL1	FALSE	FALSE
Q9BRJ7	-0.141287	0.00431504	-0.4665	0.651884	0.850452	-5.6152	2	-0.446361	0.665135	0.863966	Syn_24h_vs_Control	+aS 24 hrs	Control	NUDT16L1	FALSE	FALSE	NUDT16L1	FALSE	FALSE
Q9Y4C8	0.200631	-1.85097	0.623453	0.552616	0.795953	-5.36185	1	0.447421	0.666889	0.865326	Syn_24h_vs_Control	+aS 24 hrs	Control	RBM19	FALSE	FALSE	RBM19	FALSE	FALSE
Q9NX58	-0.0935857	0.819748	-0.388467	0.706652	0.879806	-5.64763	11	-0.443831	0.666901	0.865326	Syn_24h_vs_Control	+aS 24 hrs	Control	LYAR	FALSE	FALSE	LYAR	FALSE	FALSE
Q9Y6B6	-0.194756	-1.15223	-0.466687	0.651755	0.850452	-5.61512	1	-0.443025	0.667464	0.865326	Syn_24h_vs_Control	+aS 24 hrs	Control	SAR1B	FALSE	FALSE	SAR1B	FALSE	FALSE
Q9ULK4	-0.126986	-1.3055	-0.467431	0.652584	0.850558	-5.51782	3	-0.443837	0.667993	0.865326	Syn_24h_vs_Control	+aS 24 hrs	Control	MED23	FALSE	FALSE	MED23	FALSE	FALSE
Q9Y3E7	0.153925	-1.36636	0.494454	0.632766	0.842577	-5.60222	1	0.442158	0.66807	0.865326	Syn_24h_vs_Control	+aS 24 hrs	Control	CHMP3	FALSE	FALSE	CHMP3	FALSE	FALSE
Q6L8Q7	0.135415	-0.765901	0.438679	0.671181	0.862752	-5.62741	3	0.441776	0.668337	0.865326	Syn_24h_vs_Control	+aS 24 hrs	Control	PDE12	FALSE	FALSE	PDE12	FALSE	FALSE
Q8WWY3	-0.120139	-0.0941302	-0.441976	0.66888	0.862281	-5.626	3	-0.441668	0.668412	0.865326	Syn_24h_vs_Control	+aS 24 hrs	Control	PRPF31	FALSE	FALSE	PRPF31	FALSE	FALSE
Q9H5V9	-0.138882	-0.271853	-0.513722	0.619754	0.837126	-5.59286	1	-0.441478	0.668545	0.865326	Syn_24h_vs_Control	+aS 24 hrs	Control	STEEP1	FALSE	FALSE	STEEP1	FALSE	FALSE
Q92925	0.135338	-0.59304	0.463783	0.653757	0.850558	-5.61643	2	0.441284	0.66868	0.865326	Syn_24h_vs_Control	+aS 24 hrs	Control	SMARCD2	FALSE	FALSE	SMARCD2	FALSE	FALSE
Q658P3	-0.229717	-1.02778	-0.47524	0.647244	0.847428	-5.51432	1	-0.442654	0.668816	0.865326	Syn_24h_vs_Control	+aS 24 hrs	Control	STEAP3	FALSE	FALSE	STEAP3	FALSE	FALSE
Q9P2B2	0.157176	-1.47919	0.45195	0.661943	0.856095	-5.62168	2	0.440266	0.669393	0.865731	Syn_24h_vs_Control	+aS 24 hrs	Control	PTGFRN	FALSE	FALSE	PTGFRN	FALSE	FALSE
Q9Y6E2	-0.0849237	1.00606	-0.387678	0.707215	0.879806	-5.64792	8	-0.437874	0.671067	0.867554	Syn_24h_vs_Control	+aS 24 hrs	Control	BZW2	FALSE	FALSE	BZW2	FALSE	FALSE
Q14671	-0.0999579	-0.988916	-0.422512	0.682513	0.867333	-5.63418	4	-0.437347	0.671436	0.867689	Syn_24h_vs_Control	+aS 24 hrs	Control	PUM1	FALSE	FALSE	PUM1	FALSE	FALSE
Q08170	0.15952	0.425489	0.430199	0.677114	0.865831	-5.63099	3	0.436861	0.671777	0.867788	Syn_24h_vs_Control	+aS 24 hrs	Control	SRSF4	FALSE	FALSE	SRSF4	FALSE	FALSE
Q9UBU9	-0.120914	-0.618373	-0.408433	0.692451	0.872871	-5.63987	6	-0.43532	0.672857	0.868009	Syn_24h_vs_Control	+aS 24 hrs	Control	NXF1	FALSE	FALSE	NXF1	FALSE	FALSE
P52789	0.108771	0.992427	0.41099	0.690641	0.871669	-5.63885	5	0.434778	0.673237	0.868009	Syn_24h_vs_Control	+aS 24 hrs	Control	HK2	FALSE	FALSE	HK2	FALSE	FALSE
Q8TBX8	-0.142893	-1.81717	-0.488815	0.638012	0.845301	-5.50811	2	-0.436149	0.67335	0.868009	Syn_24h_vs_Control	+aS 24 hrs	Control	PIP4K2C	FALSE	FALSE	PIP4K2C	FALSE	FALSE
O60232	0.218513	0.791862	0.432443	0.675542	0.864494	-5.63005	2	0.43458	0.673375	0.868009	Syn_24h_vs_Control	+aS 24 hrs	Control	ZNRD2	FALSE	FALSE	ZNRD2	FALSE	FALSE
Q8WZA9	0.159109	-0.610245	0.540573	0.603434	0.829927	-5.48293	1	0.435811	0.673587	0.868009	Syn_24h_vs_Control	+aS 24 hrs	Control	IRGQ	FALSE	FALSE	IRGQ	FALSE	FALSE
P58107	0.0951108	2.30272	0.354704	0.730937	0.890956	-5.65989	38	0.433808	0.673917	0.868009	Syn_24h_vs_Control	+aS 24 hrs	Control	EPPK1	FALSE	FALSE	EPPK1	FALSE	FALSE
Q16513	-0.113199	-1.21423	-0.472348	0.647862	0.847899	-5.61255	2	-0.433473	0.674152	0.868009	Syn_24h_vs_Control	+aS 24 hrs	Control	PKN2	FALSE	FALSE	PKN2	FALSE	FALSE
O75475	0.18703	0.354879	0.409852	0.691447	0.87194	-5.6393	9	0.433429	0.674183	0.868009	Syn_24h_vs_Control	+aS 24 hrs	Control	PSIP1	FALSE	FALSE	PSIP1	FALSE	FALSE
O75369	-0.0866668	0.810136	-0.352443	0.732575	0.89163	-5.66067	26	-0.433226	0.674325	0.868009	Syn_24h_vs_Control	+aS 24 hrs	Control	FLNB	FALSE	FALSE	FLNB	FALSE	FALSE
Q14344	-0.110006	-1.92018	-0.434582	0.674044	0.863923	-5.62915	3	-0.432024	0.67517	0.868755	Syn_24h_vs_Control	+aS 24 hrs	Control	GNA13	FALSE	FALSE	GNA13	FALSE	FALSE
Q8IX01	0.158294	-1.28316	0.441301	0.669351	0.862281	-5.62629	2	0.431378	0.675623	0.868998	Syn_24h_vs_Control	+aS 24 hrs	Control	SUGP2	FALSE	FALSE	SUGP2	FALSE	FALSE
Q9Y282	0.231439	-2.25789	0.524395	0.616083	0.836063	-5.4142	1	0.433832	0.676309	0.86921	Syn_24h_vs_Control	+aS 24 hrs	Control	ERGIC3	FALSE	FALSE	ERGIC3	FALSE	FALSE
Q9H4M9	-0.0859652	-0.14495	-0.382804	0.710701	0.880669	-5.64976	8	-0.43039	0.676317	0.86921	Syn_24h_vs_Control	+aS 24 hrs	Control	EHD1	FALSE	FALSE	EHD1	FALSE	FALSE
O75494	0.163519	0.829364	0.413853	0.688618	0.870712	-5.6377	4	0.428437	0.677691	0.870635	Syn_24h_vs_Control	+aS 24 hrs	Control	SRSF10	FALSE	FALSE	SRSF10	FALSE	FALSE
O60684	-0.147049	-0.569401	-0.479145	0.643202	0.84682	-5.60942	1	-0.426903	0.67877	0.871395	Syn_24h_vs_Control	+aS 24 hrs	Control	KPNA6	FALSE	FALSE	KPNA6	FALSE	FALSE
Q9Y5B9	0.121974	1.28026	0.379809	0.712847	0.881997	-5.65087	20	0.426581	0.678997	0.871395	Syn_24h_vs_Control	+aS 24 hrs	Control	SUPT16H	FALSE	FALSE	SUPT16H	FALSE	FALSE
P23378	-0.150495	-0.421569	-0.468704	0.651712	0.850452	-5.51726	2	-0.427961	0.679078	0.871395	Syn_24h_vs_Control	+aS 24 hrs	Control	GLDC	FALSE	FALSE	GLDC	FALSE	FALSE
O43402	0.129887	-0.515074	0.448212	0.664539	0.859115	-5.62331	2	0.426005	0.679402	0.871471	Syn_24h_vs_Control	+aS 24 hrs	Control	EMC8	FALSE	FALSE	EMC8	FALSE	FALSE
P18621	0.0847309	5.0782	0.378161	0.714029	0.882463	-5.65148	8	0.425342	0.679869	0.871478	Syn_24h_vs_Control	+aS 24 hrs	Control	RPL17	FALSE	FALSE	RPL17	FALSE	FALSE
P14678;P63162	-0.102866	0.646123	-0.395441	0.701678	0.877765	-5.64496	6	-0.425243	0.679939	0.871478	Syn_24h_vs_Control	+aS 24 hrs	Control	SNRPB;SNRPN	FALSE	FALSE	SNRPB	FALSE	FALSE
Q2KHR3	0.236303	-1.119	0.507406	0.627355	0.840139	-5.42236	1	0.427997	0.680372	0.871693	Syn_24h_vs_Control	+aS 24 hrs	Control	QSER1	FALSE	FALSE	QSER1	FALSE	FALSE
Q04726	-0.127672	-0.718387	-0.444237	0.668572	0.862281	-5.52789	3	-0.425587	0.680743	0.871828	Syn_24h_vs_Control	+aS 24 hrs	Control	TLE3	FALSE	FALSE	TLE3	FALSE	FALSE
P17152	0.153993	-1.54555	0.464846	0.653023	0.850558	-5.61595	1	0.421996	0.682228	0.873002	Syn_24h_vs_Control	+aS 24 hrs	Control	TMEM11	FALSE	FALSE	TMEM11	FALSE	FALSE
Q10570	0.115737	0.413907	0.39193	0.70418	0.878283	-5.64631	7	0.421768	0.682389	0.873002	Syn_24h_vs_Control	+aS 24 hrs	Control	CPSF1	FALSE	FALSE	CPSF1	FALSE	FALSE
O43920	0.232889	-0.550688	0.427071	0.680521	0.86596	-5.53503	2	0.422798	0.6827	0.873002	Syn_24h_vs_Control	+aS 24 hrs	Control	NDUFS5	FALSE	FALSE	NDUFS5	FALSE	FALSE
Q9H0V9	0.155313	-0.652951	0.521803	0.615857	0.836063	-5.49233	1	0.422547	0.682877	0.873002	Syn_24h_vs_Control	+aS 24 hrs	Control	LMAN2L	FALSE	FALSE	LMAN2L	FALSE	FALSE
Q9H9Q2	-0.1717	-0.444933	-0.493071	0.635131	0.844286	-5.50613	1	-0.422276	0.683068	0.873002	Syn_24h_vs_Control	+aS 24 hrs	Control	COPS7B	FALSE	FALSE	COPS7B	FALSE	FALSE
Q12905	0.0749735	3.99939	0.341388	0.740604	0.894772	-5.66443	17	0.420542	0.683254	0.873002	Syn_24h_vs_Control	+aS 24 hrs	Control	ILF2	FALSE	FALSE	ILF2	FALSE	FALSE
P33981	-0.195926	-2.83063	-0.433804	0.674589	0.863947	-5.62948	1	-0.41669	0.685976	0.875947	Syn_24h_vs_Control	+aS 24 hrs	Control	TTK	FALSE	FALSE	TTK	FALSE	FALSE
Q8WWQ0	0.205122	-0.809471	0.536788	0.60793	0.830489	-5.4081	1	0.418744	0.686838	0.875947	Syn_24h_vs_Control	+aS 24 hrs	Control	PHIP	FALSE	FALSE	PHIP	FALSE	FALSE
Q96EQ0	-0.161561	-1.53266	-0.498259	0.631629	0.842226	-5.50369	1	-0.416577	0.687077	0.875947	Syn_24h_vs_Control	+aS 24 hrs	Control	SGTB	FALSE	FALSE	SGTB	FALSE	FALSE
P35573	-0.125112	-0.115943	-0.400983	0.697735	0.875166	-5.64281	4	-0.415096	0.687103	0.875947	Syn_24h_vs_Control	+aS 24 hrs	Control	AGL	FALSE	FALSE	AGL	FALSE	FALSE
Q8NEY8	0.133358	-1.69233	0.470704	0.650344	0.849455	-5.51636	2	0.416461	0.687159	0.875947	Syn_24h_vs_Control	+aS 24 hrs	Control	PPHLN1	FALSE	FALSE	PPHLN1	FALSE	FALSE
P61313	0.0901096	4.35041	0.370194	0.719754	0.88448	-5.6544	9	0.41476	0.687341	0.875947	Syn_24h_vs_Control	+aS 24 hrs	Control	RPL15	FALSE	FALSE	RPL15	FALSE	FALSE
Q9UBL3	0.150838	-1.2543	0.518174	0.618275	0.836236	-5.49412	1	0.415902	0.687553	0.875947	Syn_24h_vs_Control	+aS 24 hrs	Control	ASH2L	FALSE	FALSE	ASH2L	FALSE	FALSE
O75531	-0.130513	3.25101	-0.394522	0.702332	0.877791	-5.64531	5	-0.414084	0.687819	0.875947	Syn_24h_vs_Control	+aS 24 hrs	Control	BANF1	FALSE	FALSE	BANF1	FALSE	FALSE
P35754	0.184477	-0.355071	0.590657	0.573191	0.80971	-5.38008	1	0.417146	0.687958	0.875947	Syn_24h_vs_Control	+aS 24 hrs	Control	GLRX	FALSE	FALSE	GLRX	FALSE	FALSE
Q9Y580	0.13782	-1.7594	0.469037	0.650137	0.849455	-5.61405	1	0.413057	0.688547	0.876357	Syn_24h_vs_Control	+aS 24 hrs	Control	RBM7	FALSE	FALSE	RBM7	FALSE	FALSE
Q9ULR0	-0.14156	-1.38604	-0.538098	0.605064	0.829957	-5.48419	1	-0.413559	0.689205	0.876529	Syn_24h_vs_Control	+aS 24 hrs	Control	ISY1	FALSE	FALSE	ISY1	FALSE	FALSE
Q9UGV2	-0.145683	-1.42624	-0.423596	0.68175	0.867034	-5.63373	2	-0.412113	0.689216	0.876529	Syn_24h_vs_Control	+aS 24 hrs	Control	NDRG3	FALSE	FALSE	NDRG3	FALSE	FALSE
Q8TBQ9	0.252956	-1.99153	0.42856	0.679481	0.86596	-5.53443	1	0.412812	0.689732	0.876608	Syn_24h_vs_Control	+aS 24 hrs	Control	TMEM167A	FALSE	FALSE	TMEM167A	FALSE	FALSE
Q14331	0.101955	0.193303	0.414675	0.688037	0.870504	-5.63737	3	0.411273	0.689812	0.876608	Syn_24h_vs_Control	+aS 24 hrs	Control	FRG1	FALSE	FALSE	FRG1	FALSE	FALSE
P62312	0.0876285	0.262682	0.420313	0.684061	0.868628	-5.63508	3	0.410319	0.690488	0.876894	Syn_24h_vs_Control	+aS 24 hrs	Control	LSM6	FALSE	FALSE	LSM6	FALSE	FALSE
Q9Y248	-0.17105	-2.19273	-0.436745	0.672531	0.863325	-5.62823	1	-0.410202	0.69057	0.876894	Syn_24h_vs_Control	+aS 24 hrs	Control	GINS2	FALSE	FALSE	GINS2	FALSE	FALSE
P56192	0.0848749	1.66839	0.340159	0.741499	0.894866	-5.66484	22	0.409738	0.6909	0.876973	Syn_24h_vs_Control	+aS 24 hrs	Control	MARS1	FALSE	FALSE	MARS1	FALSE	FALSE
Q15836	-0.115903	1.00354	-0.502612	0.62724	0.840139	-5.5983	1	-0.408787	0.691575	0.877342	Syn_24h_vs_Control	+aS 24 hrs	Control	VAMP3	FALSE	FALSE	VAMP3	FALSE	FALSE
Q9Y2X3	-0.147267	1.54797	-0.381773	0.71144	0.880919	-5.65014	10	-0.408576	0.691725	0.877342	Syn_24h_vs_Control	+aS 24 hrs	Control	NOP58	FALSE	FALSE	NOP58	FALSE	FALSE
Q9Y333	-0.0914094	1.01235	-0.394197	0.702564	0.877791	-5.64544	4	-0.408034	0.692109	0.87749	Syn_24h_vs_Control	+aS 24 hrs	Control	LSM2	FALSE	FALSE	LSM2	FALSE	FALSE
A0FGR8	0.0927697	-0.17162	0.383277	0.710363	0.880582	-5.64958	5	0.407219	0.692688	0.877763	Syn_24h_vs_Control	+aS 24 hrs	Control	ESYT2	FALSE	FALSE	ESYT2	FALSE	FALSE
Q13573	-0.139596	0.690145	-0.456686	0.65866	0.85353	-5.61959	1	-0.40647	0.69322	0.877763	Syn_24h_vs_Control	+aS 24 hrs	Control	SNW1	FALSE	FALSE	SNW1	FALSE	FALSE
Q9HAD4	0.147887	-1.33466	0.507965	0.625102	0.838832	-5.49907	1	0.40773	0.693322	0.877763	Syn_24h_vs_Control	+aS 24 hrs	Control	WDR41	FALSE	FALSE	WDR41	FALSE	FALSE
P68402	-0.207963	-0.491078	-0.438162	0.672789	0.863325	-5.53045	1	-0.40663	0.694101	0.877763	Syn_24h_vs_Control	+aS 24 hrs	Control	PAFAH1B2	FALSE	FALSE	PAFAH1B2	FALSE	FALSE
Q9H0A0	-0.0732395	0.789152	-0.324568	0.752885	0.899562	-5.66992	21	-0.40516	0.694151	0.877763	Syn_24h_vs_Control	+aS 24 hrs	Control	NAT10	FALSE	FALSE	NAT10	FALSE	FALSE
Q13557	-0.120873	-0.334606	-0.427199	0.679219	0.86596	-5.63224	2	-0.404479	0.694635	0.877763	Syn_24h_vs_Control	+aS 24 hrs	Control	CAMK2D	FALSE	FALSE	CAMK2D	FALSE	FALSE
P82970	-0.112971	-1.65943	-0.433191	0.675018	0.86416	-5.62973	2	-0.404334	0.694738	0.877763	Syn_24h_vs_Control	+aS 24 hrs	Control	HMGN5	FALSE	FALSE	HMGN5	FALSE	FALSE
O75367	0.306614	2.26292	0.387672	0.707219	0.879806	-5.64793	9	0.404168	0.694856	0.877763	Syn_24h_vs_Control	+aS 24 hrs	Control	MACROH2A1	FALSE	FALSE	MACROH2A1	FALSE	FALSE
Q9H2M9	-0.13914	-1.69963	-0.453528	0.660848	0.855016	-5.62098	1	-0.404045	0.694944	0.877763	Syn_24h_vs_Control	+aS 24 hrs	Control	RAB3GAP2	FALSE	FALSE	RAB3GAP2	FALSE	FALSE
O14579	-0.109875	0.958747	-0.375098	0.716228	0.883336	-5.65261	7	-0.403919	0.695033	0.877763	Syn_24h_vs_Control	+aS 24 hrs	Control	COPE	FALSE	FALSE	COPE	FALSE	FALSE
Q86WJ1	-0.124463	-0.646854	-0.420977	0.684787	0.868878	-5.53751	3	-0.404988	0.695263	0.877763	Syn_24h_vs_Control	+aS 24 hrs	Control	CHD1L	FALSE	FALSE	CHD1L	FALSE	FALSE
Q9BUL8	-0.109425	0.538225	-0.389052	0.706234	0.879806	-5.6474	4	-0.402735	0.695876	0.878199	Syn_24h_vs_Control	+aS 24 hrs	Control	PDCD10	FALSE	FALSE	PDCD10	FALSE	FALSE
Q9UBQ7	-0.136292	-0.64075	-0.415266	0.68762	0.870504	-5.63713	2	-0.401712	0.696604	0.878498	Syn_24h_vs_Control	+aS 24 hrs	Control	GRHPR	FALSE	FALSE	GRHPR	FALSE	FALSE
Q9NYF8	0.132459	1.29626	0.372982	0.717748	0.883734	-5.65338	10	0.40165	0.696648	0.878498	Syn_24h_vs_Control	+aS 24 hrs	Control	BCLAF1	FALSE	FALSE	BCLAF1	FALSE	FALSE
Q9UG63	-0.0697427	0.467491	-0.33325	0.746537	0.898305	-5.66712	12	-0.399672	0.698057	0.879159	Syn_24h_vs_Control	+aS 24 hrs	Control	ABCF2	FALSE	FALSE	ABCF2	FALSE	FALSE
P11388	-0.0820278	1.05997	-0.325072	0.752516	0.899562	-5.66976	29	-0.399133	0.698441	0.879159	Syn_24h_vs_Control	+aS 24 hrs	Control	TOP2A	FALSE	FALSE	TOP2A	FALSE	FALSE
