## Supplementary Table 1 for "A novel type of gel-like proteasome condensate induced by toxic protein aggregates" (part 2 of 3)

### Sheet: Syn 24h vs Control (continued)
Protein.Group	logFC	AveExpr	t	P.Value	adj.P.Val	B	count	sca.t	sca.P.Value	sca.adj.pval	Contrast	Right	Left	Gene	Colour	Label	FirstGenes	FDR	LabelTop15
Q969G3	-0.0829445	-0.342732	-0.373266	0.717545	0.883734	-5.65328	5	-0.398562	0.698848	0.879159	Syn_24h_vs_Control	+aS 24 hrs	Control	SMARCE1	FALSE	FALSE	SMARCE1	FALSE	FALSE
P35612	0.0982125	-0.688377	0.44145	0.669247	0.862281	-5.62623	2	0.398332	0.699012	0.879159	Syn_24h_vs_Control	+aS 24 hrs	Control	ADD2	FALSE	FALSE	ADD2	FALSE	FALSE
P83881	0.0914626	3.13583	0.384696	0.709347	0.880519	-5.64905	4	0.398204	0.699103	0.879159	Syn_24h_vs_Control	+aS 24 hrs	Control	RPL36A	FALSE	FALSE	RPL36A	FALSE	FALSE
Q16629	0.12426	3.83584	0.384471	0.709508	0.880519	-5.64913	4	0.398006	0.699244	0.879159	Syn_24h_vs_Control	+aS 24 hrs	Control	SRSF7	FALSE	FALSE	SRSF7	FALSE	FALSE
Q09028	0.0811728	1.88409	0.372026	0.718436	0.883918	-5.65373	5	0.39771	0.699455	0.879159	Syn_24h_vs_Control	+aS 24 hrs	Control	RBBP4	FALSE	FALSE	RBBP4	FALSE	FALSE
Q16576	0.0721908	2.69587	0.340674	0.741124	0.894824	-5.66466	10	0.397468	0.699628	0.879159	Syn_24h_vs_Control	+aS 24 hrs	Control	RBBP7	FALSE	FALSE	RBBP7	FALSE	FALSE
Q6UN15	-0.122056	0.0346357	-0.383796	0.709991	0.880582	-5.64939	4	-0.397306	0.699743	0.879159	Syn_24h_vs_Control	+aS 24 hrs	Control	FIP1L1	FALSE	FALSE	FIP1L1	FALSE	FALSE
Q07960	-0.134815	-0.164762	-0.41053	0.690967	0.871669	-5.63903	2	-0.39716	0.699848	0.879159	Syn_24h_vs_Control	+aS 24 hrs	Control	ARHGAP1	FALSE	FALSE	ARHGAP1	FALSE	FALSE
Q15042	-0.141565	-0.992835	-0.43852	0.671292	0.862752	-5.62748	1	-0.395678	0.700905	0.88015	Syn_24h_vs_Control	+aS 24 hrs	Control	RAB3GAP1	FALSE	FALSE	RAB3GAP1	FALSE	FALSE
Q14651	-0.088108	0.332568	-0.402688	0.696524	0.875166	-5.64214	3	-0.395136	0.701292	0.8803	Syn_24h_vs_Control	+aS 24 hrs	Control	PLS1	FALSE	FALSE	PLS1	FALSE	FALSE
P39023	0.0759016	4.1727	0.326616	0.751386	0.899562	-5.66926	17	0.39369	0.702325	0.881171	Syn_24h_vs_Control	+aS 24 hrs	Control	RPL3	FALSE	FALSE	RPL3	FALSE	FALSE
Q96MU7	-0.119122	-0.108313	-0.414461	0.688189	0.870504	-5.63745	2	-0.393413	0.702522	0.881171	Syn_24h_vs_Control	+aS 24 hrs	Control	YTHDC1	FALSE	FALSE	YTHDC1	FALSE	FALSE
P05166	0.185898	-1.926	0.432975	0.6764	0.865255	-5.53261	1	0.39305	0.703739	0.882016	Syn_24h_vs_Control	+aS 24 hrs	Control	PCCB	FALSE	FALSE	PCCB	FALSE	FALSE
Q9UNK0	0.138491	-0.660731	0.434972	0.673772	0.863923	-5.62898	1	0.391159	0.704133	0.882016	Syn_24h_vs_Control	+aS 24 hrs	Control	STX8	FALSE	FALSE	STX8	FALSE	FALSE
Q9H6E4	-0.185986	-1.25983	-0.406242	0.694004	0.873624	-5.64074	1	-0.390945	0.704287	0.882016	Syn_24h_vs_Control	+aS 24 hrs	Control	CCDC134	FALSE	FALSE	CCDC134	FALSE	FALSE
Q86W42	0.0823788	0.0317817	0.354111	0.731366	0.891149	-5.66009	7	0.390796	0.704393	0.882016	Syn_24h_vs_Control	+aS 24 hrs	Control	THOC6	FALSE	FALSE	THOC6	FALSE	FALSE
P83916	-0.0887865	1.3824	-0.367587	0.721631	0.885256	-5.65534	5	-0.390593	0.704539	0.882016	Syn_24h_vs_Control	+aS 24 hrs	Control	CBX1	FALSE	FALSE	CBX1	FALSE	FALSE
O75506	0.128556	0.0615771	0.404744	0.695066	0.87382	-5.64133	2	0.38986	0.705063	0.882195	Syn_24h_vs_Control	+aS 24 hrs	Control	HSBP1	FALSE	FALSE	HSBP1	FALSE	FALSE
O43924	-0.206393	-1.85848	-0.417823	0.687	0.870341	-5.53877	1	-0.390814	0.705332	0.882195	Syn_24h_vs_Control	+aS 24 hrs	Control	PDE6D	FALSE	FALSE	PDE6D	FALSE	FALSE
O00422	-0.161109	0.11276	-0.376013	0.715571	0.883039	-5.65227	4	-0.389267	0.705487	0.882195	Syn_24h_vs_Control	+aS 24 hrs	Control	SAP18	FALSE	FALSE	SAP18	FALSE	FALSE
P52907	-0.0963022	1.85891	-0.348758	0.735248	0.892524	-5.66193	11	-0.388486	0.706046	0.882295	Syn_24h_vs_Control	+aS 24 hrs	Control	CAPZA1	FALSE	FALSE	CAPZA1	FALSE	FALSE
P62081	0.079563	5.55672	0.34058	0.741193	0.894824	-5.6647	10	0.388184	0.706263	0.882295	Syn_24h_vs_Control	+aS 24 hrs	Control	RPS7	FALSE	FALSE	RPS7	FALSE	FALSE
Q9BTE7	-0.0941778	0.255233	-0.374554	0.716618	0.883336	-5.65281	4	-0.387714	0.706599	0.882295	Syn_24h_vs_Control	+aS 24 hrs	Control	DCUN1D5	FALSE	FALSE	DCUN1D5	FALSE	FALSE
Q96KA5	0.104484	0.93221	0.367521	0.721679	0.885256	-5.65536	5	0.387655	0.706642	0.882295	Syn_24h_vs_Control	+aS 24 hrs	Control	CLPTM1L	FALSE	FALSE	CLPTM1L	FALSE	FALSE
Q99543	-0.0946305	-0.872913	-0.355979	0.730014	0.890371	-5.65944	7	-0.386736	0.7073	0.882662	Syn_24h_vs_Control	+aS 24 hrs	Control	DNAJC2	FALSE	FALSE	DNAJC2	FALSE	FALSE
Q9Y385	0.131594	-2.35811	0.434747	0.673929	0.863923	-5.62908	1	0.385948	0.707864	0.882662	Syn_24h_vs_Control	+aS 24 hrs	Control	UBE2J1	FALSE	FALSE	UBE2J1	FALSE	FALSE
O15144	0.0860702	1.29003	0.348469	0.735458	0.892524	-5.66203	8	0.385835	0.707945	0.882662	Syn_24h_vs_Control	+aS 24 hrs	Control	ARPC2	FALSE	FALSE	ARPC2	FALSE	FALSE
Q00577	0.0894226	0.172978	0.391464	0.704512	0.878301	-5.64648	3	0.385745	0.70801	0.882662	Syn_24h_vs_Control	+aS 24 hrs	Control	PURA	FALSE	FALSE	PURA	FALSE	FALSE
Q58FF8	0.252271	0.0238318	0.386169	0.708294	0.880342	-5.64849	1	0.385194	0.708405	0.882691	Syn_24h_vs_Control	+aS 24 hrs	Control	HSP90AB2P	FALSE	FALSE	HSP90AB2P	FALSE	FALSE
P08708	0.0785404	3.64098	0.34337	0.739163	0.894017	-5.66376	8	0.38481	0.70868	0.882691	Syn_24h_vs_Control	+aS 24 hrs	Control	RPS17	FALSE	FALSE	RPS17	FALSE	FALSE
O14646	0.151053	-1.19118	0.459268	0.65819	0.85353	-5.52142	1	0.385896	0.70884	0.882691	Syn_24h_vs_Control	+aS 24 hrs	Control	CHD1	FALSE	FALSE	CHD1	FALSE	FALSE
Q92990	0.162978	-1.78696	0.441527	0.670451	0.862752	-5.52904	1	0.385	0.70948	0.882884	Syn_24h_vs_Control	+aS 24 hrs	Control	GLMN	FALSE	FALSE	GLMN	FALSE	FALSE
B7ZAQ6;P0CG08	-0.145671	-0.726524	-0.417389	0.686122	0.869564	-5.63627	1	-0.383325	0.709746	0.882884	Syn_24h_vs_Control	+aS 24 hrs	Control	GPR89A;GPR89B	FALSE	FALSE	GPR89A	FALSE	FALSE
Q9Y262	0.0739569	1.90685	0.321187	0.755363	0.90035	-5.67099	15	0.383248	0.709801	0.882884	Syn_24h_vs_Control	+aS 24 hrs	Control	EIF3L	FALSE	FALSE	EIF3L	FALSE	FALSE
Q8IXK0	0.149166	-1.77737	0.41249	0.689581	0.871259	-5.63825	1	0.381624	0.710967	0.883596	Syn_24h_vs_Control	+aS 24 hrs	Control	PHC2	FALSE	FALSE	PHC2	FALSE	FALSE
P14635	-0.097583	-0.0164966	-0.418099	0.685622	0.869266	-5.63598	2	-0.381475	0.711073	0.883596	Syn_24h_vs_Control	+aS 24 hrs	Control	CCNB1	FALSE	FALSE	CCNB1	FALSE	FALSE
Q9NV31	0.218524	-1.03991	0.402018	0.698134	0.875333	-5.54498	1	0.382428	0.711318	0.883596	Syn_24h_vs_Control	+aS 24 hrs	Control	IMP3	FALSE	FALSE	IMP3	FALSE	FALSE
P55795	0.101938	0.8559	0.36801	0.721327	0.885256	-5.65518	4	0.380951	0.71145	0.883596	Syn_24h_vs_Control	+aS 24 hrs	Control	HNRNPH2	FALSE	FALSE	HNRNPH2	FALSE	FALSE
Q9UEU0	-0.118095	-0.993043	-0.444585	0.667062	0.861045	-5.62488	1	-0.379954	0.712166	0.884152	Syn_24h_vs_Control	+aS 24 hrs	Control	VTI1B	FALSE	FALSE	VTI1B	FALSE	FALSE
P08621	-0.0794292	3.34537	-0.331295	0.747965	0.899199	-5.66775	11	-0.37891	0.712916	0.884644	Syn_24h_vs_Control	+aS 24 hrs	Control	SNRNP70	FALSE	FALSE	SNRNP70	FALSE	FALSE
Q96KR1	-0.071727	1.0028	-0.312672	0.761615	0.902371	-5.67364	17	-0.378652	0.713102	0.884644	Syn_24h_vs_Control	+aS 24 hrs	Control	ZFR	FALSE	FALSE	ZFR	FALSE	FALSE
Q9UPN7	0.218846	-3.54408	0.397109	0.701609	0.877765	-5.54686	1	0.378596	0.714061	0.885257	Syn_24h_vs_Control	+aS 24 hrs	Control	PPP6R1	FALSE	FALSE	PPP6R1	FALSE	FALSE
O95926	-0.149567	-0.37738	-0.405338	0.694644	0.873624	-5.6411	1	-0.37651	0.714642	0.885257	Syn_24h_vs_Control	+aS 24 hrs	Control	SYF2	FALSE	FALSE	SYF2	FALSE	FALSE
O75937	-0.0802674	0.912063	-0.363736	0.724408	0.887609	-5.65671	4	-0.376496	0.714652	0.885257	Syn_24h_vs_Control	+aS 24 hrs	Control	DNAJC8	FALSE	FALSE	DNAJC8	FALSE	FALSE
Q9H3Z4	-0.164234	-3.32503	-0.428529	0.679502	0.86596	-5.53444	1	-0.377741	0.714673	0.885257	Syn_24h_vs_Control	+aS 24 hrs	Control	DNAJC5	FALSE	FALSE	DNAJC5	FALSE	FALSE
Q7LBC6	-0.13753	-2.20265	-0.466676	0.653102	0.850558	-5.51816	1	-0.376422	0.715619	0.886094	Syn_24h_vs_Control	+aS 24 hrs	Control	KDM3B	FALSE	FALSE	KDM3B	FALSE	FALSE
O95487	0.14121	-1.691	0.456196	0.660306	0.854988	-5.52276	1	0.375017	0.716626	0.8869	Syn_24h_vs_Control	+aS 24 hrs	Control	SEC24B	FALSE	FALSE	SEC24B	FALSE	FALSE
P62316	-0.0800919	3.10998	-0.34995	0.734383	0.892524	-5.66153	5	-0.372987	0.717179	0.8869	Syn_24h_vs_Control	+aS 24 hrs	Control	SNRPD2	FALSE	FALSE	SNRPD2	FALSE	FALSE
Q96I25	-0.0916424	0.627789	-0.360147	0.727	0.889127	-5.65798	4	-0.372802	0.717313	0.8869	Syn_24h_vs_Control	+aS 24 hrs	Control	RBM17	FALSE	FALSE	RBM17	FALSE	FALSE
Q96FX7	0.178418	-1.64679	0.493295	0.636799	0.845205	-5.42894	1	0.375278	0.717579	0.8869	Syn_24h_vs_Control	+aS 24 hrs	Control	TRMT61A	FALSE	FALSE	TRMT61A	FALSE	FALSE
Q9NX70	-0.158321	-2.17955	-0.428313	0.679653	0.86596	-5.53453	1	-0.373632	0.71762	0.8869	Syn_24h_vs_Control	+aS 24 hrs	Control	MED29	FALSE	FALSE	MED29	FALSE	FALSE
Q9Y2W2	-0.0958889	-0.80953	-0.406464	0.693846	0.873624	-5.64065	2	-0.37174	0.718078	0.887132	Syn_24h_vs_Control	+aS 24 hrs	Control	WBP11	FALSE	FALSE	WBP11	FALSE	FALSE
Q96SB4	-0.0697058	0.170162	-0.323227	0.753867	0.899562	-5.67034	9	-0.370937	0.718657	0.887365	Syn_24h_vs_Control	+aS 24 hrs	Control	SRPK1	FALSE	FALSE	SRPK1	FALSE	FALSE
P41252	0.0856884	1.39886	0.312576	0.761686	0.902371	-5.67367	27	0.370642	0.71887	0.887365	Syn_24h_vs_Control	+aS 24 hrs	Control	IARS1	FALSE	FALSE	IARS1	FALSE	FALSE
P22830	-0.125083	2.05349	-0.418443	0.685379	0.869266	-5.63584	1	-0.370233	0.719164	0.887365	Syn_24h_vs_Control	+aS 24 hrs	Control	FECH	FALSE	FALSE	FECH	FALSE	FALSE
Q12962	-0.168654	-2.23692	-0.513429	0.623347	0.838171	-5.4195	1	-0.372446	0.719603	0.887365	Syn_24h_vs_Control	+aS 24 hrs	Control	TAF10	FALSE	FALSE	TAF10	FALSE	FALSE
Q9Y224	0.0744507	1.41643	0.323174	0.753906	0.899562	-5.67036	10	0.369453	0.719727	0.887365	Syn_24h_vs_Control	+aS 24 hrs	Control	RTRAF	FALSE	FALSE	RTRAF	FALSE	FALSE
O00629	-0.102476	0.435893	-0.343398	0.739142	0.894017	-5.66375	7	-0.369232	0.719887	0.887365	Syn_24h_vs_Control	+aS 24 hrs	Control	KPNA4	FALSE	FALSE	KPNA4	FALSE	FALSE
A0MZ66	-0.14335	-1.18245	-0.442665	0.669662	0.862344	-5.52856	1	-0.369929	0.72028	0.887517	Syn_24h_vs_Control	+aS 24 hrs	Control	SHTN1	FALSE	FALSE	SHTN1	FALSE	FALSE
Q5T440	0.126503	-2.63187	0.479511	0.644332	0.84682	-5.51239	1	0.369001	0.720947	0.888005	Syn_24h_vs_Control	+aS 24 hrs	Control	IBA57	FALSE	FALSE	IBA57	FALSE	FALSE
P39019	0.0765317	4.03897	0.325286	0.752359	0.899562	-5.66969	9	0.36666	0.721744	0.888498	Syn_24h_vs_Control	+aS 24 hrs	Control	RPS19	FALSE	FALSE	RPS19	FALSE	FALSE
Q13033	0.166794	-1.77633	0.510389	0.625368	0.838845	-5.42094	1	0.369251	0.721887	0.888498	Syn_24h_vs_Control	+aS 24 hrs	Control	STRN3	FALSE	FALSE	STRN3	FALSE	FALSE
Q9P265	-0.0991841	-1.13565	-0.393544	0.703029	0.877791	-5.64569	2	-0.36492	0.723001	0.889535	Syn_24h_vs_Control	+aS 24 hrs	Control	DIP2B	FALSE	FALSE	DIP2B	FALSE	FALSE
Q53EL6	-0.132003	0.374949	-0.342582	0.739736	0.894051	-5.66403	8	-0.364209	0.723516	0.889835	Syn_24h_vs_Control	+aS 24 hrs	Control	PDCD4	FALSE	FALSE	PDCD4	FALSE	FALSE
O95470	-0.160126	-1.27821	-0.41223	0.690931	0.871669	-5.54099	1	-0.364736	0.724017	0.889917	Syn_24h_vs_Control	+aS 24 hrs	Control	SGPL1	FALSE	FALSE	SGPL1	FALSE	FALSE
Q99959	0.117202	-0.935743	0.37857	0.713736	0.882432	-5.65133	2	0.363368	0.724124	0.889917	Syn_24h_vs_Control	+aS 24 hrs	Control	PKP2	FALSE	FALSE	PKP2	FALSE	FALSE
Q9HDC9	0.112594	0.67866	0.380365	0.712449	0.881837	-5.65067	2	0.362708	0.724601	0.890156	Syn_24h_vs_Control	+aS 24 hrs	Control	APMAP	FALSE	FALSE	APMAP	FALSE	FALSE
O95602	0.0897252	0.308734	0.325232	0.752399	0.899562	-5.66971	11	0.362332	0.724873	0.890156	Syn_24h_vs_Control	+aS 24 hrs	Control	POLR1A	FALSE	FALSE	POLR1A	FALSE	FALSE
Q9UKM9	0.150078	0.778146	0.346276	0.73705	0.893435	-5.66278	5	0.361359	0.725578	0.890156	Syn_24h_vs_Control	+aS 24 hrs	Control	RALY	FALSE	FALSE	RALY	FALSE	FALSE
P49207	-0.130204	4.02436	-0.369977	0.71991	0.88448	-5.65447	2	-0.360897	0.725912	0.890156	Syn_24h_vs_Control	+aS 24 hrs	Control	RPL34	FALSE	FALSE	RPL34	FALSE	FALSE
O75165	0.142624	-0.466995	0.385133	0.710116	0.880582	-5.55135	2	0.362079	0.725931	0.890156	Syn_24h_vs_Control	+aS 24 hrs	Control	DNAJC13	FALSE	FALSE	DNAJC13	FALSE	FALSE
P16220	-0.135465	-1.64061	-0.393759	0.702876	0.877791	-5.64561	1	-0.360506	0.726195	0.890156	Syn_24h_vs_Control	+aS 24 hrs	Control	CREB1	FALSE	FALSE	CREB1	FALSE	FALSE
Q04637	-0.058184	2.70221	-0.266213	0.796041	0.922332	-5.68687	35	-0.360114	0.726479	0.890156	Syn_24h_vs_Control	+aS 24 hrs	Control	EIF4G1	FALSE	FALSE	EIF4G1	FALSE	FALSE
O00505	-0.0832353	1.02329	-0.329243	0.749464	0.899199	-5.66842	7	-0.359617	0.726839	0.890156	Syn_24h_vs_Control	+aS 24 hrs	Control	KPNA3	FALSE	FALSE	KPNA3	FALSE	FALSE
Q9Y487	0.0938211	-1.17992	0.391859	0.704231	0.878283	-5.64633	2	0.359536	0.726898	0.890156	Syn_24h_vs_Control	+aS 24 hrs	Control	ATP6V0A2	FALSE	FALSE	ATP6V0A2	FALSE	FALSE
Q8IVD9	-0.153706	-1.5109	-0.432835	0.678069	0.86596	-5.4552	2	-0.362078	0.727028	0.890156	Syn_24h_vs_Control	+aS 24 hrs	Control	NUDCD3	FALSE	FALSE	NUDCD3	FALSE	FALSE
Q6Y7W6	0.0898943	-0.166244	0.36026	0.726918	0.889127	-5.65794	3	0.357733	0.728204	0.890843	Syn_24h_vs_Control	+aS 24 hrs	Control	GIGYF2	FALSE	FALSE	GIGYF2	FALSE	FALSE
P16989	-0.0798367	1.76921	-0.32297	0.754056	0.899562	-5.67043	8	-0.357561	0.728329	0.890843	Syn_24h_vs_Control	+aS 24 hrs	Control	YBX3	FALSE	FALSE	YBX3	FALSE	FALSE
O60664	-0.147315	-0.610416	-0.361154	0.726272	0.888898	-5.65763	2	-0.357459	0.728403	0.890843	Syn_24h_vs_Control	+aS 24 hrs	Control	PLIN3	FALSE	FALSE	PLIN3	FALSE	FALSE
Q9NPF5	0.105416	-1.47596	0.377712	0.714351	0.882528	-5.65165	2	0.356814	0.728871	0.891083	Syn_24h_vs_Control	+aS 24 hrs	Control	DMAP1	FALSE	FALSE	DMAP1	FALSE	FALSE
O15143	-0.15874	-1.34808	-0.373364	0.717474	0.883734	-5.65324	1	-0.35547	0.729846	0.891724	Syn_24h_vs_Control	+aS 24 hrs	Control	ARPC1B	FALSE	FALSE	ARPC1B	FALSE	FALSE
Q9NUD5	0.0858322	0.129226	0.359141	0.727726	0.889353	-5.65834	3	0.355343	0.729938	0.891724	Syn_24h_vs_Control	+aS 24 hrs	Control	ZCCHC3	FALSE	FALSE	ZCCHC3	FALSE	FALSE
Q13769	-0.0725544	0.250732	-0.324859	0.752672	0.899562	-5.66982	6	-0.354361	0.730651	0.892263	Syn_24h_vs_Control	+aS 24 hrs	Control	THOC5	FALSE	FALSE	THOC5	FALSE	FALSE
P10586	-0.119206	-0.0300764	-0.348941	0.735115	0.892524	-5.66187	3	-0.353153	0.731527	0.892702	Syn_24h_vs_Control	+aS 24 hrs	Control	PTPRF	FALSE	FALSE	PTPRF	FALSE	FALSE
P32969	0.0716653	5.08412	0.314792	0.760056	0.901829	-5.67299	8	0.353071	0.731587	0.892702	Syn_24h_vs_Control	+aS 24 hrs	Control	RPL9	FALSE	FALSE	RPL9	FALSE	FALSE
P36954	-0.142689	-0.527568	-0.41494	0.689025	0.870891	-5.53992	1	-0.353918	0.731825	0.892702	Syn_24h_vs_Control	+aS 24 hrs	Control	POLR2I	FALSE	FALSE	POLR2I	FALSE	FALSE
Q7Z434	0.137887	-0.876248	0.357302	0.729056	0.890168	-5.65898	2	0.351876	0.732455	0.893139	Syn_24h_vs_Control	+aS 24 hrs	Control	MAVS	FALSE	FALSE	MAVS	FALSE	FALSE
Q8IZ81	0.126979	-1.7252	0.387523	0.707326	0.879806	-5.64798	1	0.350903	0.733162	0.893234	Syn_24h_vs_Control	+aS 24 hrs	Control	ELMOD2	FALSE	FALSE	ELMOD2	FALSE	FALSE
O43324	0.104297	1.30162	0.338838	0.742462	0.895041	-5.66528	4	0.350763	0.733265	0.893234	Syn_24h_vs_Control	+aS 24 hrs	Control	EEF1E1	FALSE	FALSE	EEF1E1	FALSE	FALSE
Q14318	0.124764	1.21188	0.330867	0.748277	0.899199	-5.66789	7	0.350646	0.733349	0.893234	Syn_24h_vs_Control	+aS 24 hrs	Control	FKBP8	FALSE	FALSE	FKBP8	FALSE	FALSE
Q13347	0.0665152	1.61035	0.294012	0.77538	0.911641	-5.6792	14	0.350192	0.733679	0.893305	Syn_24h_vs_Control	+aS 24 hrs	Control	EIF3I	FALSE	FALSE	EIF3I	FALSE	FALSE
P54136	-0.0766973	1.24477	-0.294884	0.774735	0.911209	-5.67895	21	-0.349041	0.734516	0.893992	Syn_24h_vs_Control	+aS 24 hrs	Control	RARS1	FALSE	FALSE	RARS1	FALSE	FALSE
Q96BW9	0.193652	-0.770169	0.368558	0.721962	0.885272	-5.55736	1	0.348613	0.735667	0.894389	Syn_24h_vs_Control	+aS 24 hrs	Control	TAMM41	FALSE	FALSE	TAMM41	FALSE	FALSE
Q9UKS6	0.08259	-0.586256	0.322462	0.754428	0.899562	-5.67059	6	0.347197	0.735858	0.894389	Syn_24h_vs_Control	+aS 24 hrs	Control	PACSIN3	FALSE	FALSE	PACSIN3	FALSE	FALSE
P46087	-0.0780217	1.15077	-0.303672	0.768243	0.908021	-5.67636	13	-0.34714	0.735899	0.894389	Syn_24h_vs_Control	+aS 24 hrs	Control	NOP2	FALSE	FALSE	NOP2	FALSE	FALSE
Q96JJ7	0.153497	-0.371648	0.365208	0.723346	0.886638	-5.65619	1	0.347082	0.735942	0.894389	Syn_24h_vs_Control	+aS 24 hrs	Control	TMX3	FALSE	FALSE	TMX3	FALSE	FALSE
Q8N2H4	-0.157412	-0.429779	-0.483356	0.643494	0.84682	-5.43348	1	-0.349061	0.736396	0.894389	Syn_24h_vs_Control	+aS 24 hrs	Control	SYS1	FALSE	FALSE	SYS1	FALSE	FALSE
O43432	-0.0848827	-0.691772	-0.334592	0.745557	0.897784	-5.66668	4	-0.346349	0.736476	0.894389	Syn_24h_vs_Control	+aS 24 hrs	Control	EIF4G3	FALSE	FALSE	EIF4G3	FALSE	FALSE
P11216	0.106658	0.642394	0.329236	0.749469	0.899199	-5.66842	5	0.345767	0.736899	0.894572	Syn_24h_vs_Control	+aS 24 hrs	Control	PYGB	FALSE	FALSE	PYGB	FALSE	FALSE
Q8NBJ7	-0.109483	-1.64906	-0.397562	0.700168	0.877212	-5.64414	1	-0.343598	0.73848	0.89616	Syn_24h_vs_Control	+aS 24 hrs	Control	SUMF2	FALSE	FALSE	SUMF2	FALSE	FALSE
Q15526	-0.14077	-0.565418	-0.399461	0.699943	0.877212	-5.54596	1	-0.343408	0.739444	0.896917	Syn_24h_vs_Control	+aS 24 hrs	Control	SURF1	FALSE	FALSE	SURF1	FALSE	FALSE
P33240	0.0792959	0.78084	0.312519	0.761727	0.902371	-5.67369	7	0.34121	0.740221	0.896917	Syn_24h_vs_Control	+aS 24 hrs	Control	CSTF2	FALSE	FALSE	CSTF2	FALSE	FALSE
Q9H299	-0.104449	-0.486736	-0.401552	0.697331	0.875166	-5.64258	1	-0.340857	0.740478	0.896917	Syn_24h_vs_Control	+aS 24 hrs	Control	SH3BGRL3	FALSE	FALSE	SH3BGRL3	FALSE	FALSE
O00178	-0.090118	-1.93825	-0.369894	0.71997	0.88448	-5.6545	2	-0.340637	0.740639	0.896917	Syn_24h_vs_Control	+aS 24 hrs	Control	GTPBP1	FALSE	FALSE	GTPBP1	FALSE	FALSE
Q5BJF2	-0.165218	-0.885503	-0.373792	0.718212	0.883918	-5.55549	1	-0.341622	0.740741	0.896917	Syn_24h_vs_Control	+aS 24 hrs	Control	TMEM97	FALSE	FALSE	TMEM97	FALSE	FALSE
O15446	-0.106454	-0.901374	-0.356621	0.729549	0.890256	-5.65922	2	-0.340496	0.740742	0.896917	Syn_24h_vs_Control	+aS 24 hrs	Control	POLR1G	FALSE	FALSE	POLR1G	FALSE	FALSE
O60568	0.124655	-1.40368	0.346286	0.737043	0.893435	-5.66278	2	0.33863	0.742104	0.898008	Syn_24h_vs_Control	+aS 24 hrs	Control	PLOD3	FALSE	FALSE	PLOD3	FALSE	FALSE
O60427	-0.191471	-1.11276	-0.400555	0.70061	0.877431	-5.4679	1	-0.340902	0.742292	0.898008	Syn_24h_vs_Control	+aS 24 hrs	Control	FADS1	FALSE	FALSE	FADS1	FALSE	FALSE
O95478	-0.111537	-1.10423	-0.350756	0.733798	0.892458	-5.66125	2	-0.33791	0.74263	0.898008	Syn_24h_vs_Control	+aS 24 hrs	Control	NSA2	FALSE	FALSE	NSA2	FALSE	FALSE
Q15633	0.147856	1.28592	0.383918	0.710982	0.880684	-5.5518	1	0.338879	0.742736	0.898008	Syn_24h_vs_Control	+aS 24 hrs	Control	TARBP2	FALSE	FALSE	TARBP2	FALSE	FALSE
Q8N257	0.231418	3.86366	0.330572	0.748493	0.899199	-5.66799	2	0.336903	0.743366	0.898171	Syn_24h_vs_Control	+aS 24 hrs	Control	H2BC26	FALSE	FALSE	H2BC26	FALSE	FALSE
O43290	0.0702278	0.792325	0.298708	0.771909	0.909512	-5.67783	9	0.336746	0.74348	0.898171	Syn_24h_vs_Control	+aS 24 hrs	Control	SART1	FALSE	FALSE	SART1	FALSE	FALSE
O60341	0.0944173	0.428672	0.35925	0.727648	0.889353	-5.6583	2	0.335803	0.74417	0.898171	Syn_24h_vs_Control	+aS 24 hrs	Control	KDM1A	FALSE	FALSE	KDM1A	FALSE	FALSE
O00566	-0.121418	-0.71506	-0.343997	0.738707	0.894017	-5.66355	2	-0.335666	0.74427	0.898171	Syn_24h_vs_Control	+aS 24 hrs	Control	MPHOSPH10	FALSE	FALSE	MPHOSPH10	FALSE	FALSE
O14936	-0.143752	-1.25432	-0.337709	0.743284	0.895375	-5.66565	2	-0.335435	0.744438	0.898171	Syn_24h_vs_Control	+aS 24 hrs	Control	CASK	FALSE	FALSE	CASK	FALSE	FALSE
Q9Y4A5	0.109127	-1.11983	0.384564	0.709442	0.880519	-5.6491	1	0.335335	0.744511	0.898171	Syn_24h_vs_Control	+aS 24 hrs	Control	TRRAP	FALSE	FALSE	TRRAP	FALSE	FALSE
Q9NV70	-0.14571	-0.515802	-0.378074	0.715151	0.883039	-5.55394	1	-0.333788	0.746444	0.900119	Syn_24h_vs_Control	+aS 24 hrs	Control	EXOC1	FALSE	FALSE	EXOC1	FALSE	FALSE
Q9Y4L1	0.120028	0.693691	0.308307	0.764828	0.905064	-5.67497	12	0.331636	0.747218	0.900119	Syn_24h_vs_Control	+aS 24 hrs	Control	HYOU1	FALSE	FALSE	HYOU1	FALSE	FALSE
Q13586	-0.0920939	0.438847	-0.355742	0.730185	0.890371	-5.65953	2	-0.331585	0.747255	0.900119	Syn_24h_vs_Control	+aS 24 hrs	Control	STIM1	FALSE	FALSE	STIM1	FALSE	FALSE
Q15397	-0.0918588	-0.179903	-0.314668	0.760148	0.901829	-5.67302	5	-0.331582	0.747257	0.900119	Syn_24h_vs_Control	+aS 24 hrs	Control	PUM3	FALSE	FALSE	PUM3	FALSE	FALSE
Q9H2P0	-0.153164	-0.839284	-0.368983	0.721657	0.885256	-5.55721	1	-0.332214	0.747591	0.900119	Syn_24h_vs_Control	+aS 24 hrs	Control	ADNP	FALSE	FALSE	ADNP	FALSE	FALSE
P25445	0.150508	-2.28433	0.459888	0.659444	0.854209	-5.44385	1	0.332965	0.748045	0.900119	Syn_24h_vs_Control	+aS 24 hrs	Control	FAS	FALSE	FALSE	FAS	FALSE	FALSE
A6NHR9	0.061902	-0.0158243	0.284931	0.78211	0.915621	-5.68179	10	0.330272	0.748217	0.900119	Syn_24h_vs_Control	+aS 24 hrs	Control	SMCHD1	FALSE	FALSE	SMCHD1	FALSE	FALSE
Q9BZF1	0.0921459	-0.173087	0.329399	0.74935	0.899199	-5.66837	3	0.329799	0.748563	0.900119	Syn_24h_vs_Control	+aS 24 hrs	Control	OSBPL8	FALSE	FALSE	OSBPL8	FALSE	FALSE
Q08380	-0.0994323	-1.65529	-0.347678	0.736032	0.89286	-5.6623	2	-0.32976	0.748592	0.900119	Syn_24h_vs_Control	+aS 24 hrs	Control	LGALS3BP	FALSE	FALSE	LGALS3BP	FALSE	FALSE
Q969X6	0.156402	-0.453429	0.363163	0.725835	0.888695	-5.55926	1	0.329915	0.749269	0.900425	Syn_24h_vs_Control	+aS 24 hrs	Control	UTP4	FALSE	FALSE	UTP4	FALSE	FALSE
Q07812	0.0877117	0.30548	0.329329	0.749401	0.899199	-5.66839	3	0.328632	0.749419	0.900425	Syn_24h_vs_Control	+aS 24 hrs	Control	BAX	FALSE	FALSE	BAX	FALSE	FALSE
Q8WUM0	-0.0840746	0.657166	-0.299206	0.77154	0.909404	-5.67769	9	-0.32829	0.749669	0.900425	Syn_24h_vs_Control	+aS 24 hrs	Control	NUP133	FALSE	FALSE	NUP133	FALSE	FALSE
P11182	0.0927541	-0.879342	0.401199	0.697582	0.875166	-5.64272	1	0.326625	0.75089	0.901562	Syn_24h_vs_Control	+aS 24 hrs	Control	DBT	FALSE	FALSE	DBT	FALSE	FALSE
Q7Z460	-0.0836016	-0.426895	-0.327254	0.750919	0.899562	-5.66906	3	-0.325558	0.751672	0.901955	Syn_24h_vs_Control	+aS 24 hrs	Control	CLASP1	FALSE	FALSE	CLASP1	FALSE	FALSE
Q13155	0.0841068	1.48838	0.314335	0.760393	0.901829	-5.67313	4	0.325385	0.751799	0.901955	Syn_24h_vs_Control	+aS 24 hrs	Control	AIMP2	FALSE	FALSE	AIMP2	FALSE	FALSE
Q86VM9	0.085556	-0.442362	0.325586	0.752139	0.899562	-5.66959	3	0.324583	0.752388	0.901955	Syn_24h_vs_Control	+aS 24 hrs	Control	ZC3H18	FALSE	FALSE	ZC3H18	FALSE	FALSE
O75718	0.123423	-0.148288	0.394142	0.703712	0.878283	-5.54798	1	0.325405	0.752564	0.901955	Syn_24h_vs_Control	+aS 24 hrs	Control	CRTAP	FALSE	FALSE	CRTAP	FALSE	FALSE
Q5BKZ1	0.0770009	0.27596	0.305853	0.766635	0.906551	-5.67571	5	0.324308	0.75259	0.901955	Syn_24h_vs_Control	+aS 24 hrs	Control	ZNF326	FALSE	FALSE	ZNF326	FALSE	FALSE
P24390	0.145472	-1.20556	0.364241	0.72506	0.888077	-5.55888	1	0.324705	0.753076	0.902205	Syn_24h_vs_Control	+aS 24 hrs	Control	KDELR1	FALSE	FALSE	KDELR1	FALSE	FALSE
O94776	-0.0597862	1.40247	-0.271401	0.792172	0.921489	-5.68549	13	-0.323275	0.753348	0.902205	Syn_24h_vs_Control	+aS 24 hrs	Control	MTA2	FALSE	FALSE	MTA2	FALSE	FALSE
Q9NRY5	0.173867	-1.44267	0.390018	0.708039	0.880342	-5.47184	1	0.323864	0.754662	0.903449	Syn_24h_vs_Control	+aS 24 hrs	Control	FAM114A2	FALSE	FALSE	FAM114A2	FALSE	FALSE
Q9BVK8	-0.147519	-1.41368	-0.358477	0.729206	0.890168	-5.56089	1	-0.322052	0.755017	0.903544	Syn_24h_vs_Control	+aS 24 hrs	Control	TMEM147	FALSE	FALSE	TMEM147	FALSE	FALSE
Q86UY8	0.114763	-1.45232	0.402768	0.697604	0.875166	-5.54469	1	0.320457	0.756185	0.904368	Syn_24h_vs_Control	+aS 24 hrs	Control	NT5DC3	FALSE	FALSE	NT5DC3	FALSE	FALSE
Q7KZI7	-0.112964	1.59028	-0.407134	0.694521	0.873624	-5.54299	1	-0.320328	0.756279	0.904368	Syn_24h_vs_Control	+aS 24 hrs	Control	MARK2	FALSE	FALSE	MARK2	FALSE	FALSE
P39880	0.121715	-1.62841	0.386128	0.709408	0.880519	-5.55099	1	0.319564	0.756838	0.904368	Syn_24h_vs_Control	+aS 24 hrs	Control	CUX1	FALSE	FALSE	CUX1	FALSE	FALSE
P02545	-0.112765	2.19485	-0.29043	0.778033	0.912799	-5.68023	22	-0.31835	0.756968	0.904368	Syn_24h_vs_Control	+aS 24 hrs	Control	LMNA	FALSE	FALSE	LMNA	FALSE	FALSE
P50454	-0.0747759	1.62998	-0.276704	0.788223	0.919079	-5.68406	16	-0.31771	0.757438	0.904368	Syn_24h_vs_Control	+aS 24 hrs	Control	SERPINH1	FALSE	FALSE	SERPINH1	FALSE	FALSE
P09543	0.0872079	0.13973	0.301171	0.770089	0.909208	-5.67711	5	0.317453	0.757628	0.904368	Syn_24h_vs_Control	+aS 24 hrs	Control	CNP	FALSE	FALSE	CNP	FALSE	FALSE
P35244	-0.0877508	0.821639	-0.317301	0.758214	0.901829	-5.67221	3	-0.317447	0.757632	0.904368	Syn_24h_vs_Control	+aS 24 hrs	Control	RPA3	FALSE	FALSE	RPA3	FALSE	FALSE
O76094	0.0572756	0.741367	0.262612	0.798731	0.922403	-5.68781	14	0.316708	0.758176	0.904689	Syn_24h_vs_Control	+aS 24 hrs	Control	SRP72	FALSE	FALSE	SRP72	FALSE	FALSE
Q99442	-0.107105	-0.765856	-0.350874	0.734689	0.892524	-5.56348	2	-0.316545	0.759052	0.905405	Syn_24h_vs_Control	+aS 24 hrs	Control	SEC62	FALSE	FALSE	SEC62	FALSE	FALSE
P11387	-0.0748627	1.60007	-0.279068	0.786465	0.918102	-5.68342	12	-0.31432	0.759934	0.906128	Syn_24h_vs_Control	+aS 24 hrs	Control	TOP1	FALSE	FALSE	TOP1	FALSE	FALSE
P35221	0.0669795	0.376734	0.265897	0.796277	0.922332	-5.68695	18	0.313858	0.760275	0.906205	Syn_24h_vs_Control	+aS 24 hrs	Control	CTNNA1	FALSE	FALSE	CTNNA1	FALSE	FALSE
Q75N03	0.13754	-2.14971	0.354755	0.731888	0.891455	-5.56216	1	0.313719	0.761126	0.906319	Syn_24h_vs_Control	+aS 24 hrs	Control	CBLL1	FALSE	FALSE	CBLL1	FALSE	FALSE
Q14974	-0.0557166	3.09512	-0.241569	0.814499	0.927456	-5.69304	32	-0.312549	0.761239	0.906319	Syn_24h_vs_Control	+aS 24 hrs	Control	KPNB1	FALSE	FALSE	KPNB1	FALSE	FALSE
P80723	0.0676735	1.5056	0.276607	0.788296	0.919079	-5.68409	10	0.31236	0.761378	0.906319	Syn_24h_vs_Control	+aS 24 hrs	Control	BASP1	FALSE	FALSE	BASP1	FALSE	FALSE
P62913	0.062751	4.44374	0.280821	0.785162	0.9174	-5.68293	7	0.311699	0.761865	0.906319	Syn_24h_vs_Control	+aS 24 hrs	Control	RPL11	FALSE	FALSE	RPL11	FALSE	FALSE
P15151	0.106835	-1.47999	0.407196	0.694477	0.873624	-5.54297	1	0.312571	0.761968	0.906319	Syn_24h_vs_Control	+aS 24 hrs	Control	PVR	FALSE	FALSE	PVR	FALSE	FALSE
Q9Y4E8	-0.0957879	-0.433594	-0.327176	0.750976	0.899562	-5.66908	2	-0.311463	0.76204	0.906319	Syn_24h_vs_Control	+aS 24 hrs	Control	USP15	FALSE	FALSE	USP15	FALSE	FALSE
Q9UJX2	-0.0767532	0.159391	-0.342728	0.739629	0.894051	-5.66398	2	-0.309741	0.76331	0.906319	Syn_24h_vs_Control	+aS 24 hrs	Control	CDC23	FALSE	FALSE	CDC23	FALSE	FALSE
Q96QC0	-0.089962	0.203003	-0.37489	0.716377	0.883336	-5.65269	1	-0.309476	0.763505	0.906319	Syn_24h_vs_Control	+aS 24 hrs	Control	PPP1R10	FALSE	FALSE	PPP1R10	FALSE	FALSE
Q9Y639	0.180932	-2.47914	0.360382	0.729118	0.890168	-5.4824	1	0.311658	0.763571	0.906319	Syn_24h_vs_Control	+aS 24 hrs	Control	NPTN	FALSE	FALSE	NPTN	FALSE	FALSE
P08133	0.102483	0.375114	0.280628	0.785305	0.9174	-5.68299	20	0.309052	0.763818	0.906319	Syn_24h_vs_Control	+aS 24 hrs	Control	ANXA6	FALSE	FALSE	ANXA6	FALSE	FALSE
Q9UPN4	-0.149558	-1.85949	-0.320125	0.756142	0.900952	-5.67132	1	-0.308905	0.763926	0.906319	Syn_24h_vs_Control	+aS 24 hrs	Control	CEP131	FALSE	FALSE	CEP131	FALSE	FALSE
Q9BW91	0.147736	-2.73084	0.409206	0.694535	0.873624	-5.46459	1	0.311042	0.764022	0.906319	Syn_24h_vs_Control	+aS 24 hrs	Control	NUDT9	FALSE	FALSE	NUDT9	FALSE	FALSE
Q9UDX5	-0.249177	-2.14929	-0.310904	0.763772	0.904141	-5.57625	1	-0.309674	0.764097	0.906319	Syn_24h_vs_Control	+aS 24 hrs	Control	MTFP1	FALSE	FALSE	MTFP1	FALSE	FALSE
P31942	-0.0970568	1.8147	-0.287719	0.780042	0.914177	-5.681	8	-0.308452	0.764261	0.906319	Syn_24h_vs_Control	+aS 24 hrs	Control	HNRNPH3	FALSE	FALSE	HNRNPH3	FALSE	FALSE
Q9BVL2	-0.112156	-0.438828	-0.339247	0.742164	0.895041	-5.66514	1	-0.307829	0.76472	0.906319	Syn_24h_vs_Control	+aS 24 hrs	Control	NUP58	FALSE	FALSE	NUP58	FALSE	FALSE
Q13868	0.071228	0.48972	0.28175	0.784472	0.9174	-5.68267	7	0.307742	0.764785	0.906319	Syn_24h_vs_Control	+aS 24 hrs	Control	EXOSC2	FALSE	FALSE	EXOSC2	FALSE	FALSE
Q99470	0.106534	-1.1195	0.343516	0.739056	0.894017	-5.66371	1	0.306889	0.765415	0.906594	Syn_24h_vs_Control	+aS 24 hrs	Control	SDF2	FALSE	FALSE	SDF2	FALSE	FALSE
Q99986	-0.0831982	-0.448208	-0.306906	0.76586	0.905959	-5.67539	3	-0.306634	0.765602	0.906594	Syn_24h_vs_Control	+aS 24 hrs	Control	VRK1	FALSE	FALSE	VRK1	FALSE	FALSE
Q86XL3	-0.106752	-1.45357	-0.395097	0.703034	0.877791	-5.54762	1	-0.307298	0.765845	0.906594	Syn_24h_vs_Control	+aS 24 hrs	Control	ANKLE2	FALSE	FALSE	ANKLE2	FALSE	FALSE
Q06330	-0.128307	-1.29465	-0.352597	0.733445	0.892358	-5.5629	1	-0.306144	0.766694	0.906874	Syn_24h_vs_Control	+aS 24 hrs	Control	RBPJ	FALSE	FALSE	RBPJ	FALSE	FALSE
P34896	0.117531	-1.16184	0.330695	0.748403	0.899199	-5.66795	1	0.304868	0.766908	0.906874	Syn_24h_vs_Control	+aS 24 hrs	Control	SHMT1	FALSE	FALSE	SHMT1	FALSE	FALSE
O94905	0.140883	0.617698	0.291337	0.777361	0.912663	-5.67997	6	0.304866	0.766909	0.906874	Syn_24h_vs_Control	+aS 24 hrs	Control	ERLIN2	FALSE	FALSE	ERLIN2	FALSE	FALSE
P36404	0.10029	0.341423	0.315649	0.759427	0.901829	-5.67272	2	0.304055	0.767508	0.907195	Syn_24h_vs_Control	+aS 24 hrs	Control	ARL2	FALSE	FALSE	ARL2	FALSE	FALSE
Q68CP9	-0.126578	-1.09098	-0.323451	0.753703	0.899562	-5.67027	1	-0.303751	0.767733	0.907195	Syn_24h_vs_Control	+aS 24 hrs	Control	ARID2	FALSE	FALSE	ARID2	FALSE	FALSE
Q13136	0.100314	-0.497771	0.403172	0.697318	0.875166	-5.54453	1	0.301892	0.769826	0.909341	Syn_24h_vs_Control	+aS 24 hrs	Control	PPFIA1	FALSE	FALSE	PPFIA1	FALSE	FALSE
P62917	0.0557535	4.24347	0.249935	0.808219	0.926378	-5.69101	14	0.299076	0.771191	0.910627	Syn_24h_vs_Control	+aS 24 hrs	Control	RPL8	FALSE	FALSE	RPL8	FALSE	FALSE
Q96AY3	-0.0762326	1.11153	-0.263311	0.798208	0.922403	-5.68762	15	-0.296797	0.77288	0.912292	Syn_24h_vs_Control	+aS 24 hrs	Control	FKBP10	FALSE	FALSE	FKBP10	FALSE	FALSE
Q6DD88	0.0921817	-2.41076	0.344847	0.738088	0.894017	-5.66326	1	0.295306	0.773984	0.913217	Syn_24h_vs_Control	+aS 24 hrs	Control	ATL3	FALSE	FALSE	ATL3	FALSE	FALSE
Q9BV38	-0.0606983	0.389166	-0.266508	0.795821	0.922332	-5.68679	7	-0.294989	0.774219	0.913217	Syn_24h_vs_Control	+aS 24 hrs	Control	WDR18	FALSE	FALSE	WDR18	FALSE	FALSE
Q99575	-0.0779883	-0.955092	-0.317628	0.757974	0.901829	-5.6721	2	-0.292977	0.775711	0.914649	Syn_24h_vs_Control	+aS 24 hrs	Control	POP1	FALSE	FALSE	POP1	FALSE	FALSE
P14406	0.102065	1.78474	0.300757	0.770395	0.909208	-5.67723	2	0.292142	0.776331	0.914902	Syn_24h_vs_Control	+aS 24 hrs	Control	COX7A2	FALSE	FALSE	COX7A2	FALSE	FALSE
Q9UMS4	-0.0518188	3.09952	-0.239208	0.816274	0.927456	-5.6936	15	-0.291714	0.776649	0.914902	Syn_24h_vs_Control	+aS 24 hrs	Control	PRPF19	FALSE	FALSE	PRPF19	FALSE	FALSE
P26358	-0.0516628	1.0253	-0.230418	0.822891	0.930623	-5.69563	23	-0.291562	0.776761	0.914902	Syn_24h_vs_Control	+aS 24 hrs	Control	DNMT1	FALSE	FALSE	DNMT1	FALSE	FALSE
P61011	-0.0566894	0.527497	-0.250017	0.808157	0.926378	-5.69099	11	-0.289745	0.77811	0.916067	Syn_24h_vs_Control	+aS 24 hrs	Control	SRP54	FALSE	FALSE	SRP54	FALSE	FALSE
Q14008	0.0535953	1.18262	0.22198	0.829258	0.933235	-5.69752	45	0.289478	0.778309	0.916067	Syn_24h_vs_Control	+aS 24 hrs	Control	CKAP5	FALSE	FALSE	CKAP5	FALSE	FALSE
P17568	0.154074	-1.55476	0.351503	0.735483	0.892524	-5.4854	1	0.290051	0.779434	0.917063	Syn_24h_vs_Control	+aS 24 hrs	Control	NDUFB7	FALSE	FALSE	NDUFB7	FALSE	FALSE
O43660	-0.0948278	-0.47259	-0.326515	0.751459	0.899562	-5.6693	1	-0.286611	0.780439	0.917917	Syn_24h_vs_Control	+aS 24 hrs	Control	PLRG1	FALSE	FALSE	PLRG1	FALSE	FALSE
Q15363	0.110693	1.00037	0.290787	0.777768	0.912799	-5.68013	2	0.285994	0.780897	0.917943	Syn_24h_vs_Control	+aS 24 hrs	Control	TMED2	FALSE	FALSE	TMED2	FALSE	FALSE
Q12955	0.112789	-2.1415	0.340388	0.742277	0.895041	-5.56698	1	0.286743	0.78102	0.917943	Syn_24h_vs_Control	+aS 24 hrs	Control	ANK3	FALSE	FALSE	ANK3	FALSE	FALSE
Q8TEM1	0.114972	-0.374347	0.288558	0.77942	0.913775	-5.68076	2	0.285016	0.781624	0.918325	Syn_24h_vs_Control	+aS 24 hrs	Control	NUP210	FALSE	FALSE	NUP210	FALSE	FALSE
Q9NQZ2	-0.145115	-2.46966	-0.355916	0.732316	0.89163	-5.48392	1	-0.28544	0.782835	0.919418	Syn_24h_vs_Control	+aS 24 hrs	Control	UTP3	FALSE	FALSE	UTP3	FALSE	FALSE
O15498	-0.0778731	0.216668	-0.271929	0.791779	0.921489	-5.68535	4	-0.281494	0.784245	0.920681	Syn_24h_vs_Control	+aS 24 hrs	Control	YKT6	FALSE	FALSE	YKT6	FALSE	FALSE
P35611	-0.0759227	-0.351605	-0.271638	0.791996	0.921489	-5.68543	4	-0.281191	0.784471	0.920681	Syn_24h_vs_Control	+aS 24 hrs	Control	ADD1	FALSE	FALSE	ADD1	FALSE	FALSE
Q14151	0.0681039	2.34739	0.248348	0.809409	0.927059	-5.6914	13	0.28017	0.785231	0.921234	Syn_24h_vs_Control	+aS 24 hrs	Control	SAFB2	FALSE	FALSE	SAFB2	FALSE	FALSE
P17844	0.0539624	4.35942	0.224594	0.827285	0.932292	-5.69694	27	0.279805	0.785503	0.921234	Syn_24h_vs_Control	+aS 24 hrs	Control	DDX5	FALSE	FALSE	DDX5	FALSE	FALSE
Q10471	-0.128314	-1.50951	-0.289661	0.778603	0.913142	-5.68045	1	-0.277471	0.787242	0.922944	Syn_24h_vs_Control	+aS 24 hrs	Control	GALNT2	FALSE	FALSE	GALNT2	FALSE	FALSE
P22626	0.0701816	5.49044	0.238716	0.816644	0.927456	-5.69371	25	0.276283	0.788128	0.923436	Syn_24h_vs_Control	+aS 24 hrs	Control	HNRNPA2B1	FALSE	FALSE	HNRNPA2B1	FALSE	FALSE
Q8TBC4	-0.100256	-1.23429	-0.345665	0.738454	0.894017	-5.56523	1	-0.277033	0.788224	0.923436	Syn_24h_vs_Control	+aS 24 hrs	Control	UBA3	FALSE	FALSE	UBA3	FALSE	FALSE
Q0VF96	-0.0888939	0.961261	-0.317502	0.758066	0.901829	-5.67214	1	-0.275768	0.788512	0.923444	Syn_24h_vs_Control	+aS 24 hrs	Control	CGNL1	FALSE	FALSE	CGNL1	FALSE	FALSE
Q12996	-0.0698383	-0.42311	-0.252315	0.806435	0.92582	-5.69042	8	-0.275368	0.78881	0.923465	Syn_24h_vs_Control	+aS 24 hrs	Control	CSTF3	FALSE	FALSE	CSTF3	FALSE	FALSE
Q96MW1	-0.108942	-1.42956	-0.325942	0.75278	0.899562	-5.57162	1	-0.275387	0.789447	0.923534	Syn_24h_vs_Control	+aS 24 hrs	Control	CCDC43	FALSE	FALSE	CCDC43	FALSE	FALSE
Q9BQ67	-0.050886	0.222855	-0.238404	0.816879	0.927456	-5.69379	9	-0.274248	0.789646	0.923534	Syn_24h_vs_Control	+aS 24 hrs	Control	GRWD1	FALSE	FALSE	GRWD1	FALSE	FALSE
P55011	0.0596085	-0.388967	0.257404	0.802625	0.923697	-5.68914	5	0.274158	0.789713	0.923534	Syn_24h_vs_Control	+aS 24 hrs	Control	SLC12A2	FALSE	FALSE	SLC12A2	FALSE	FALSE
Q9UFN0	0.112885	-1.32344	0.318951	0.757883	0.901829	-5.5738	1	0.274569	0.790056	0.923606	Syn_24h_vs_Control	+aS 24 hrs	Control	NIPSNAP3A	FALSE	FALSE	NIPSNAP3A	FALSE	FALSE
O95453	-0.074056	-0.374682	-0.273045	0.790947	0.921369	-5.68505	3	-0.272813	0.790716	0.923994	Syn_24h_vs_Control	+aS 24 hrs	Control	PARN	FALSE	FALSE	PARN	FALSE	FALSE
Q9H8H0	0.0901188	-0.556685	0.259931	0.800734	0.923299	-5.6885	5	0.272481	0.790964	0.923994	Syn_24h_vs_Control	+aS 24 hrs	Control	NOL11	FALSE	FALSE	NOL11	FALSE	FALSE
Q9GZS1	-0.0596205	0.812275	-0.25105	0.807383	0.926378	-5.69073	6	-0.272124	0.791231	0.923994	Syn_24h_vs_Control	+aS 24 hrs	Control	POLR1E	FALSE	FALSE	POLR1E	FALSE	FALSE
Q9BZG1	0.0837848	0.423573	0.284387	0.782514	0.915627	-5.68194	2	0.27099	0.792078	0.924595	Syn_24h_vs_Control	+aS 24 hrs	Control	RAB34	FALSE	FALSE	RAB34	FALSE	FALSE
O75150	-0.0636812	-0.482915	-0.255098	0.804351	0.924201	-5.68972	5	-0.270603	0.792367	0.924595	Syn_24h_vs_Control	+aS 24 hrs	Control	RNF40	FALSE	FALSE	RNF40	FALSE	FALSE
P61024	-0.145243	-1.48785	-0.276062	0.788701	0.919079	-5.68424	1	-0.270164	0.792695	0.924595	Syn_24h_vs_Control	+aS 24 hrs	Control	CKS1B	FALSE	FALSE	CKS1B	FALSE	FALSE
Q9BVM2	-0.101136	-0.206814	-0.295063	0.774603	0.911209	-5.6789	1	-0.269927	0.792872	0.924595	Syn_24h_vs_Control	+aS 24 hrs	Control	DPCD	FALSE	FALSE	DPCD	FALSE	FALSE
P68032	-0.0951043	-0.201256	-0.299806	0.771097	0.909208	-5.67751	1	-0.269364	0.793292	0.924757	Syn_24h_vs_Control	+aS 24 hrs	Control	ACTC1	FALSE	FALSE	ACTC1	FALSE	FALSE
Q9BPZ3	-0.0961595	-1.229	-0.297292	0.772955	0.910418	-5.67825	1	-0.268373	0.794033	0.924915	Syn_24h_vs_Control	+aS 24 hrs	Control	PAIP2	FALSE	FALSE	PAIP2	FALSE	FALSE
Q9HD45	0.121138	-0.359795	0.26207	0.799135	0.922403	-5.68795	3	0.267946	0.794352	0.924915	Syn_24h_vs_Control	+aS 24 hrs	Control	TM9SF3	FALSE	FALSE	TM9SF3	FALSE	FALSE
Q8TAT6	-0.0568969	0.35226	-0.246047	0.811136	0.927133	-5.69196	6	-0.267404	0.794757	0.924915	Syn_24h_vs_Control	+aS 24 hrs	Control	NPLOC4	FALSE	FALSE	NPLOC4	FALSE	FALSE
P61006	0.069446	0.0304628	0.291702	0.777091	0.912663	-5.67987	2	0.267313	0.794825	0.924915	Syn_24h_vs_Control	+aS 24 hrs	Control	RAB8A	FALSE	FALSE	RAB8A	FALSE	FALSE
Q9BQ75	-0.0645822	0.4047	-0.27015	0.793105	0.921672	-5.68583	3	-0.267299	0.794836	0.924915	Syn_24h_vs_Control	+aS 24 hrs	Control	CMSS1	FALSE	FALSE	CMSS1	FALSE	FALSE
Q9BQP7	0.0966582	-0.75737	0.256436	0.803349	0.923697	-5.68939	4	0.26547	0.796204	0.926179	Syn_24h_vs_Control	+aS 24 hrs	Control	MGME1	FALSE	FALSE	MGME1	FALSE	FALSE
P83876	-0.070637	0.400902	-0.265083	0.796885	0.922332	-5.68716	3	-0.264531	0.796906	0.926668	Syn_24h_vs_Control	+aS 24 hrs	Control	TXNL4A	FALSE	FALSE	TXNL4A	FALSE	FALSE
P62888	0.057442	4.52308	0.237782	0.817347	0.927456	-5.69393	8	0.264142	0.797197	0.926678	Syn_24h_vs_Control	+aS 24 hrs	Control	RPL30	FALSE	FALSE	RPL30	FALSE	FALSE
Q9Y6W5	-0.0777653	-0.872596	-0.316931	0.758486	0.901829	-5.67232	1	-0.26373	0.797506	0.926709	Syn_24h_vs_Control	+aS 24 hrs	Control	WASF2	FALSE	FALSE	WASF2	FALSE	FALSE
Q9H0N0	0.0805323	0.895866	0.276413	0.78844	0.919079	-5.68414	2	0.262938	0.798098	0.926933	Syn_24h_vs_Control	+aS 24 hrs	Control	RAB6C	FALSE	FALSE	RAB6C	FALSE	FALSE
O75909	0.08139	-0.371744	0.301253	0.770857	0.909208	-5.57911	2	0.262948	0.798711	0.926933	Syn_24h_vs_Control	+aS 24 hrs	Control	CCNK	FALSE	FALSE	CCNK	FALSE	FALSE
Q92797	-0.064225	-0.924416	-0.241276	0.814719	0.927456	-5.69311	7	-0.262087	0.798736	0.926933	Syn_24h_vs_Control	+aS 24 hrs	Control	SYMPK	FALSE	FALSE	SYMPK	FALSE	FALSE
Q9Y512	-0.122414	0.322762	-0.271054	0.793171	0.921672	-5.58749	2	-0.262793	0.798827	0.926933	Syn_24h_vs_Control	+aS 24 hrs	Control	SAMM50	FALSE	FALSE	SAMM50	FALSE	FALSE
O14548	-0.0754846	-0.46145	-0.316874	0.758527	0.901829	-5.67234	1	-0.260883	0.799638	0.927333	Syn_24h_vs_Control	+aS 24 hrs	Control	COX7A2L	FALSE	FALSE	COX7A2L	FALSE	FALSE
Q9H0E9	-0.159319	-1.82851	-0.297947	0.774333	0.911209	-5.502	1	-0.262615	0.799737	0.927333	Syn_24h_vs_Control	+aS 24 hrs	Control	BRD8	FALSE	FALSE	BRD8	FALSE	FALSE
P20700	-0.10424	2.25906	-0.239824	0.815811	0.927456	-5.69345	24	-0.260242	0.800118	0.927448	Syn_24h_vs_Control	+aS 24 hrs	Control	LMNB1	FALSE	FALSE	LMNB1	FALSE	FALSE
P35658	0.0664483	1.18059	0.232657	0.821204	0.929585	-5.69512	12	0.259259	0.800854	0.927615	Syn_24h_vs_Control	+aS 24 hrs	Control	NUP214	FALSE	FALSE	NUP214	FALSE	FALSE
Q03252	0.0891556	1.0402	0.236567	0.818261	0.928172	-5.69422	18	0.258608	0.801342	0.927615	Syn_24h_vs_Control	+aS 24 hrs	Control	LMNB2	FALSE	FALSE	LMNB2	FALSE	FALSE
Q96KP1	-0.104238	-1.25205	-0.304298	0.768619	0.908021	-5.57822	1	-0.259219	0.801495	0.927615	Syn_24h_vs_Control	+aS 24 hrs	Control	EXOC2	FALSE	FALSE	EXOC2	FALSE	FALSE
O60739	-0.0932819	-1.80129	-0.324019	0.754183	0.899562	-5.57223	1	-0.258899	0.801734	0.927615	Syn_24h_vs_Control	+aS 24 hrs	Control	EIF1B	FALSE	FALSE	EIF1B	FALSE	FALSE
P62266	0.0567295	1.72142	0.242271	0.813971	0.927456	-5.69287	5	0.257875	0.801891	0.927615	Syn_24h_vs_Control	+aS 24 hrs	Control	RPS23	FALSE	FALSE	RPS23	FALSE	FALSE
Q9UHB9	0.0486958	0.483869	0.213527	0.835649	0.935685	-5.69934	16	0.257423	0.802231	0.927615	Syn_24h_vs_Control	+aS 24 hrs	Control	SRP68	FALSE	FALSE	SRP68	FALSE	FALSE
O00541	-0.0829996	-0.641644	-0.248014	0.80966	0.927059	-5.69148	4	-0.256747	0.802737	0.927615	Syn_24h_vs_Control	+aS 24 hrs	Control	PES1	FALSE	FALSE	PES1	FALSE	FALSE
Q6ZXV5	0.0823435	0.129279	0.267656	0.794964	0.922332	-5.68649	2	0.25668	0.802788	0.927615	Syn_24h_vs_Control	+aS 24 hrs	Control	TMTC3	FALSE	FALSE	TMTC3	FALSE	FALSE
P37108	0.0595934	1.54637	0.241797	0.814328	0.927456	-5.69298	5	0.256659	0.802803	0.927615	Syn_24h_vs_Control	+aS 24 hrs	Control	SRP14	FALSE	FALSE	SRP14	FALSE	FALSE
O76024	0.162266	-1.91066	0.287848	0.781742	0.915516	-5.50483	1	0.257466	0.803565	0.928169	Syn_24h_vs_Control	+aS 24 hrs	Control	WFS1	FALSE	FALSE	WFS1	FALSE	FALSE
Q9Y295	-0.049924	1.06236	-0.215368	0.834256	0.935685	-5.69895	14	-0.254571	0.80437	0.928753	Syn_24h_vs_Control	+aS 24 hrs	Control	DRG1	FALSE	FALSE	DRG1	FALSE	FALSE
Q86U86	-0.0775073	-0.808325	-0.267003	0.795452	0.922332	-5.68666	2	-0.253842	0.804917	0.928753	Syn_24h_vs_Control	+aS 24 hrs	Control	PBRM1	FALSE	FALSE	PBRM1	FALSE	FALSE
Q9HD26	-0.0866307	-0.818534	-0.285837	0.781438	0.915486	-5.68153	1	-0.253838	0.80492	0.928753	Syn_24h_vs_Control	+aS 24 hrs	Control	GOPC	FALSE	FALSE	GOPC	FALSE	FALSE
O60333	-0.0621645	-0.107377	-0.27987	0.785869	0.917732	-5.68319	2	-0.252436	0.805972	0.929098	Syn_24h_vs_Control	+aS 24 hrs	Control	KIF1B	FALSE	FALSE	KIF1B	FALSE	FALSE
P42566	0.103053	-1.4727	0.294629	0.775733	0.911729	-5.58102	1	0.252685	0.806381	0.929098	Syn_24h_vs_Control	+aS 24 hrs	Control	EPS15	FALSE	FALSE	EPS15	FALSE	FALSE
Q3B726	-0.0705051	-0.907816	-0.310832	0.762969	0.903515	-5.6742	1	-0.251199	0.806901	0.929098	Syn_24h_vs_Control	+aS 24 hrs	Control	POLR1F	FALSE	FALSE	POLR1F	FALSE	FALSE
Q9BRQ8	-0.103081	-0.804518	-0.292953	0.776968	0.912663	-5.5815	1	-0.251725	0.807099	0.929098	Syn_24h_vs_Control	+aS 24 hrs	Control	AIFM2	FALSE	FALSE	AIFM2	FALSE	FALSE
Q96PU8	-0.107774	0.162859	-0.265188	0.796807	0.922332	-5.68714	1	-0.250658	0.807308	0.929098	Syn_24h_vs_Control	+aS 24 hrs	Control	QKI	FALSE	FALSE	QKI	FALSE	FALSE
Q9Y5X1	0.0740924	-1.14961	0.300467	0.770609	0.909208	-5.67731	1	0.250468	0.807451	0.929098	Syn_24h_vs_Control	+aS 24 hrs	Control	SNX9	FALSE	FALSE	SNX9	FALSE	FALSE
P24863	-0.167951	-2.32594	-0.257423	0.80331	0.923697	-5.59098	1	-0.251212	0.807483	0.929098	Syn_24h_vs_Control	+aS 24 hrs	Control	CCNC	FALSE	FALSE	CCNC	FALSE	FALSE
Q92879	-0.0863462	-1.0798	-0.2582	0.802029	0.923697	-5.68894	2	-0.250358	0.807533	0.929098	Syn_24h_vs_Control	+aS 24 hrs	Control	CELF1	FALSE	FALSE	CELF1	FALSE	FALSE
P19022	0.0874348	-0.519469	0.257374	0.802647	0.923697	-5.68915	2	0.250034	0.807777	0.929098	Syn_24h_vs_Control	+aS 24 hrs	Control	CDH2	FALSE	FALSE	CDH2	FALSE	FALSE
Q6P3W7	-0.0945668	-1.07799	-0.304176	0.768708	0.908021	-5.57826	1	-0.250459	0.808047	0.929098	Syn_24h_vs_Control	+aS 24 hrs	Control	SCYL2	FALSE	FALSE	SCYL2	FALSE	FALSE
P19388	-0.0533679	0.76986	-0.23359	0.820502	0.92911	-5.69491	5	-0.248992	0.808559	0.929101	Syn_24h_vs_Control	+aS 24 hrs	Control	POLR2E	FALSE	FALSE	POLR2E	FALSE	FALSE
Q15599	0.0730304	-1.98102	0.262832	0.798566	0.922403	-5.68775	2	0.248105	0.809226	0.929101	Syn_24h_vs_Control	+aS 24 hrs	Control	NHERF2	FALSE	FALSE	NHERF2	FALSE	FALSE
Q92522	0.126288	0.329731	0.241816	0.814314	0.927456	-5.69298	3	0.247903	0.809378	0.929101	Syn_24h_vs_Control	+aS 24 hrs	Control	H1-10	FALSE	FALSE	H1-10	FALSE	FALSE
Q96SI9	0.0535992	3.19192	0.239454	0.816089	0.927456	-5.69354	4	0.247856	0.809414	0.929101	Syn_24h_vs_Control	+aS 24 hrs	Control	STRBP	FALSE	FALSE	STRBP	FALSE	FALSE
P47914	0.0667153	3.8485	0.31537	0.759632	0.901829	-5.67281	1	0.247726	0.809511	0.929101	Syn_24h_vs_Control	+aS 24 hrs	Control	RPL29	FALSE	FALSE	RPL29	FALSE	FALSE
Q8WXF1	-0.0485657	1.82348	-0.21359	0.835601	0.935685	-5.69933	11	-0.247355	0.80979	0.929101	Syn_24h_vs_Control	+aS 24 hrs	Control	PSPC1	FALSE	FALSE	PSPC1	FALSE	FALSE
P37268	0.060638	-0.243495	0.238652	0.816692	0.927456	-5.69373	4	0.247037	0.810029	0.929101	Syn_24h_vs_Control	+aS 24 hrs	Control	FDFT1	FALSE	FALSE	FDFT1	FALSE	FALSE
P30419	0.0478463	0.593835	0.208914	0.839142	0.937613	-5.7003	13	0.245885	0.810896	0.929655	Syn_24h_vs_Control	+aS 24 hrs	Control	NMT1	FALSE	FALSE	NMT1	FALSE	FALSE
Q02252	0.112114	-1.03266	0.336998	0.745929	0.897903	-5.49016	1	0.246065	0.812064	0.929655	Syn_24h_vs_Control	+aS 24 hrs	Control	ALDH6A1	FALSE	FALSE	ALDH6A1	FALSE	FALSE
Q5VV42	-0.0606515	-0.0865058	-0.246211	0.811012	0.927133	-5.69192	3	-0.24423	0.812141	0.929655	Syn_24h_vs_Control	+aS 24 hrs	Control	CDKAL1	FALSE	FALSE	CDKAL1	FALSE	FALSE
Q12906	0.0436283	3.35228	0.189238	0.854083	0.944448	-5.70418	31	0.24406	0.812269	0.929655	Syn_24h_vs_Control	+aS 24 hrs	Control	ILF3	FALSE	FALSE	ILF3	FALSE	FALSE
Q9BQ39	-0.0623614	-0.626409	-0.245357	0.811653	0.927402	-5.69213	3	-0.24399	0.812321	0.929655	Syn_24h_vs_Control	+aS 24 hrs	Control	DDX50	FALSE	FALSE	DDX50	FALSE	FALSE
Q9BY44	0.0426194	0.136522	0.196832	0.848309	0.941451	-5.70273	17	0.24393	0.812367	0.929655	Syn_24h_vs_Control	+aS 24 hrs	Control	EIF2A	FALSE	FALSE	EIF2A	FALSE	FALSE
Q9P2I0	0.0727533	0.0119407	0.257307	0.802697	0.923697	-5.68916	2	0.243595	0.812619	0.929655	Syn_24h_vs_Control	+aS 24 hrs	Control	CPSF2	FALSE	FALSE	CPSF2	FALSE	FALSE
Q9UBQ0	-0.0549013	-0.234821	-0.247287	0.810205	0.927133	-5.69166	3	-0.243005	0.813063	0.929655	Syn_24h_vs_Control	+aS 24 hrs	Control	VPS29	FALSE	FALSE	VPS29	FALSE	FALSE
Q9H8H2	-0.0555713	-0.143798	-0.246773	0.810591	0.927133	-5.69178	3	-0.242837	0.813189	0.929655	Syn_24h_vs_Control	+aS 24 hrs	Control	DDX31	FALSE	FALSE	DDX31	FALSE	FALSE
O15042	-0.0616979	-0.173476	-0.229185	0.823821	0.930623	-5.69591	5	-0.242271	0.813615	0.929655	Syn_24h_vs_Control	+aS 24 hrs	Control	U2SURP	FALSE	FALSE	U2SURP	FALSE	FALSE
O00571	0.0630078	2.35982	0.210288	0.838101	0.937087	-5.70002	25	0.242258	0.813625	0.929655	Syn_24h_vs_Control	+aS 24 hrs	Control	DDX3X	FALSE	FALSE	DDX3X	FALSE	FALSE
P33121	-0.076397	-1.17134	-0.239518	0.81604	0.927456	-5.69352	3	-0.241622	0.814104	0.929792	Syn_24h_vs_Control	+aS 24 hrs	Control	ACSL1	FALSE	FALSE	ACSL1	FALSE	FALSE
Q96EV2	0.0915388	-2.02532	0.262879	0.798531	0.922403	-5.68774	1	0.241308	0.814341	0.929792	Syn_24h_vs_Control	+aS 24 hrs	Control	RBM33	FALSE	FALSE	RBM33	FALSE	FALSE
Q9NWS0	-0.0742057	-1.96075	-0.251316	0.807867	0.926378	-5.59249	3	-0.241726	0.814594	0.929792	Syn_24h_vs_Control	+aS 24 hrs	Control	PIH1D1	FALSE	FALSE	PIH1D1	FALSE	FALSE
Q99829	-0.125715	-2.51757	-0.297858	0.774398	0.911209	-5.50203	1	-0.242228	0.81493	0.929852	Syn_24h_vs_Control	+aS 24 hrs	Control	CPNE1	FALSE	FALSE	CPNE1	FALSE	FALSE
P40692	-0.0945656	-2.42544	-0.285225	0.782673	0.915627	-5.58366	1	-0.240322	0.815648	0.930348	Syn_24h_vs_Control	+aS 24 hrs	Control	MLH1	FALSE	FALSE	MLH1	FALSE	FALSE
P63279	-0.0528501	0.928422	-0.220114	0.830667	0.934501	-5.69793	6	-0.238342	0.816575	0.93067	Syn_24h_vs_Control	+aS 24 hrs	Control	UBE2I	FALSE	FALSE	UBE2I	FALSE	FALSE
P50750	-0.112945	-0.781325	-0.263393	0.798865	0.922403	-5.58947	1	-0.239033	0.816615	0.93067	Syn_24h_vs_Control	+aS 24 hrs	Control	CDK9	FALSE	FALSE	CDK9	FALSE	FALSE
Q14739	0.0765403	0.529576	0.22922	0.823795	0.930623	-5.69591	4	0.237291	0.817367	0.93067	Syn_24h_vs_Control	+aS 24 hrs	Control	LBR	FALSE	FALSE	LBR	FALSE	FALSE
O15511	-0.0775382	-1.70693	-0.271419	0.792159	0.921489	-5.68549	1	-0.237133	0.817486	0.93067	Syn_24h_vs_Control	+aS 24 hrs	Control	ARPC5	FALSE	FALSE	ARPC5	FALSE	FALSE
O75940	0.0580403	0.221643	0.262901	0.798514	0.922403	-5.68773	2	0.236781	0.817752	0.93067	Syn_24h_vs_Control	+aS 24 hrs	Control	SMNDC1	FALSE	FALSE	SMNDC1	FALSE	FALSE
Q15532	0.0875646	-2.13951	0.259699	0.800908	0.923299	-5.68856	1	0.23671	0.817805	0.93067	Syn_24h_vs_Control	+aS 24 hrs	Control	SS18	FALSE	FALSE	SS18	FALSE	FALSE
P62805	0.186255	6.01562	0.226734	0.825669	0.93207	-5.69647	11	0.236567	0.817913	0.93067	Syn_24h_vs_Control	+aS 24 hrs	Control	H4C1	FALSE	FALSE	H4C1	FALSE	FALSE
Q6P1N0	-0.0751881	-1.54809	-0.270958	0.792502	0.921547	-5.68561	1	-0.234717	0.819309	0.931818	Syn_24h_vs_Control	+aS 24 hrs	Control	CC2D1A	FALSE	FALSE	CC2D1A	FALSE	FALSE
Q92520	-0.0989399	-1.3369	-0.270469	0.793605	0.92185	-5.58764	1	-0.235208	0.81949	0.931818	Syn_24h_vs_Control	+aS 24 hrs	Control	FAM3C	FALSE	FALSE	FAM3C	FALSE	FALSE
P45973	0.0595663	1.95197	0.21486	0.83464	0.935685	-5.69906	7	0.232479	0.820998	0.933072	Syn_24h_vs_Control	+aS 24 hrs	Control	CBX5	FALSE	FALSE	CBX5	FALSE	FALSE
Q9P270	-0.107519	-2.6255	-0.317255	0.76024	0.901829	-5.49632	1	-0.233837	0.821209	0.933072	Syn_24h_vs_Control	+aS 24 hrs	Control	SLAIN2	FALSE	FALSE	SLAIN2	FALSE	FALSE
Q6P1L8	0.0745554	0.0322813	0.267118	0.795366	0.922332	-5.68663	1	0.231793	0.821515	0.933072	Syn_24h_vs_Control	+aS 24 hrs	Control	MRPL14	FALSE	FALSE	MRPL14	FALSE	FALSE
P05386	-0.0684597	4.57991	-0.277781	0.787422	0.918892	-5.68377	1	-0.231511	0.821728	0.933072	Syn_24h_vs_Control	+aS 24 hrs	Control	RPLP1	FALSE	FALSE	RPLP1	FALSE	FALSE
P09651	0.0442434	6.05115	0.186598	0.856092	0.945619	-5.70467	23	0.230178	0.822735	0.933816	Syn_24h_vs_Control	+aS 24 hrs	Control	HNRNPA1	FALSE	FALSE	HNRNPA1	FALSE	FALSE
Q9UII4	-0.0728499	-0.874755	-0.265895	0.796279	0.922332	-5.68695	1	-0.229445	0.823289	0.933816	Syn_24h_vs_Control	+aS 24 hrs	Control	HERC5	FALSE	FALSE	HERC5	FALSE	FALSE
Q8NCA5	-0.0505872	0.84117	-0.233717	0.820406	0.92911	-5.69488	3	-0.229079	0.823565	0.933816	Syn_24h_vs_Control	+aS 24 hrs	Control	FAM98A	FALSE	FALSE	FAM98A	FALSE	FALSE
Q9Y3B2	-0.0657941	-0.845263	-0.243684	0.81291	0.927456	-5.69253	2	-0.228892	0.823706	0.933816	Syn_24h_vs_Control	+aS 24 hrs	Control	EXOSC1	FALSE	FALSE	EXOSC1	FALSE	FALSE
P82912	0.137364	-0.445889	0.238838	0.817199	0.927456	-5.59547	1	0.2292	0.82401	0.933816	Syn_24h_vs_Control	+aS 24 hrs	Control	MRPS11	FALSE	FALSE	MRPS11	FALSE	FALSE
P62995	0.0750597	2.71467	0.225769	0.826397	0.932134	-5.69668	3	0.228212	0.82422	0.933816	Syn_24h_vs_Control	+aS 24 hrs	Control	TRA2B	FALSE	FALSE	TRA2B	FALSE	FALSE
Q92979	0.059222	0.221489	0.21089	0.837645	0.936984	-5.69989	7	0.227917	0.824443	0.933816	Syn_24h_vs_Control	+aS 24 hrs	Control	EMG1	FALSE	FALSE	EMG1	FALSE	FALSE
P36543	-0.0557918	0.356101	-0.229558	0.82354	0.930623	-5.69583	3	-0.227456	0.824792	0.933816	Syn_24h_vs_Control	+aS 24 hrs	Control	ATP6V1E1	FALSE	FALSE	ATP6V1E1	FALSE	FALSE
E9PAV3	0.0471776	3.70107	0.208511	0.839447	0.937635	-5.70039	6	0.227127	0.82504	0.933816	Syn_24h_vs_Control	+aS 24 hrs	Control	NACA	FALSE	FALSE	NACA	FALSE	FALSE
Q5JVS0	0.0902537	-1.79765	0.24417	0.812545	0.927456	-5.69241	1	0.226881	0.825226	0.933816	Syn_24h_vs_Control	+aS 24 hrs	Control	HABP4	FALSE	FALSE	HABP4	FALSE	FALSE
Q14244	0.0952264	-2.09548	0.261459	0.800304	0.923299	-5.58997	1	0.227073	0.825612	0.933931	Syn_24h_vs_Control	+aS 24 hrs	Control	MAP7	FALSE	FALSE	MAP7	FALSE	FALSE
O00139	-0.0438781	1.76192	-0.200057	0.84586	0.940398	-5.70209	8	-0.225906	0.825963	0.934006	Syn_24h_vs_Control	+aS 24 hrs	Control	KIF2A	FALSE	FALSE	KIF2A	FALSE	FALSE
Q16512	0.135096	-1.61233	0.257408	0.804215	0.924201	-5.51279	1	0.225647	0.827349	0.934973	Syn_24h_vs_Control	+aS 24 hrs	Control	PKN1	FALSE	FALSE	PKN1	FALSE	FALSE
Q8IYI6	-0.0761028	-1.80248	-0.252685	0.806157	0.92582	-5.69033	1	-0.224023	0.827387	0.934973	Syn_24h_vs_Control	+aS 24 hrs	Control	EXOC8	FALSE	FALSE	EXOC8	FALSE	FALSE
Q9NZI7	0.0915917	-0.688463	0.260476	0.801036	0.923299	-5.59022	1	0.223771	0.828101	0.93515	Syn_24h_vs_Control	+aS 24 hrs	Control	UBP1	FALSE	FALSE	UBP1	FALSE	FALSE
Q99536	-0.0524731	1.25621	-0.199966	0.845929	0.940398	-5.70211	10	-0.223063	0.828113	0.93515	Syn_24h_vs_Control	+aS 24 hrs	Control	VAT1	FALSE	FALSE	VAT1	FALSE	FALSE
Q8WVM8	-0.0564498	-0.868676	-0.207755	0.840021	0.937638	-5.70054	6	-0.22268	0.828403	0.935156	Syn_24h_vs_Control	+aS 24 hrs	Control	SCFD1	FALSE	FALSE	SCFD1	FALSE	FALSE
Q9H089	0.0511862	0.801756	0.20419	0.842724	0.940182	-5.70127	6	0.220247	0.830245	0.936904	Syn_24h_vs_Control	+aS 24 hrs	Control	LSG1	FALSE	FALSE	LSG1	FALSE	FALSE
Q8N5G0	-0.0970426	-3.0492	-0.316971	0.760446	0.901829	-5.49641	1	-0.221423	0.830522	0.936904	Syn_24h_vs_Control	+aS 24 hrs	Control	SMIM20	FALSE	FALSE	SMIM20	FALSE	FALSE
O60885	0.0806722	0.632383	0.215137	0.834431	0.935685	-5.699	3	0.218561	0.831522	0.936917	Syn_24h_vs_Control	+aS 24 hrs	Control	BRD4	FALSE	FALSE	BRD4	FALSE	FALSE
Q02809	-0.0543623	-0.300374	-0.201451	0.844802	0.940182	-5.70182	7	-0.218529	0.831546	0.936917	Syn_24h_vs_Control	+aS 24 hrs	Control	PLOD1	FALSE	FALSE	PLOD1	FALSE	FALSE
O14497	0.0634133	-0.205991	0.21743	0.832697	0.935685	-5.69851	3	0.21826	0.83175	0.936917	Syn_24h_vs_Control	+aS 24 hrs	Control	ARID1A	FALSE	FALSE	ARID1A	FALSE	FALSE
Q92759	0.136756	-1.61485	0.226262	0.826637	0.932134	-5.59831	1	0.218666	0.831953	0.936917	Syn_24h_vs_Control	+aS 24 hrs	Control	GTF2H4	FALSE	FALSE	GTF2H4	FALSE	FALSE
Q9UJX6	-0.0697645	-0.224461	-0.247482	0.810731	0.927133	-5.59342	2	-0.218658	0.831959	0.936917	Syn_24h_vs_Control	+aS 24 hrs	Control	ANAPC2	FALSE	FALSE	ANAPC2	FALSE	FALSE
P36873	0.0660016	0.413839	0.25692	0.802987	0.923697	-5.68926	1	0.217191	0.83256	0.93695	Syn_24h_vs_Control	+aS 24 hrs	Control	PPP1CC	FALSE	FALSE	PPP1CC	FALSE	FALSE
Q92889	-0.0919043	-2.89645	-0.249612	0.80914	0.927059	-5.59291	1	-0.217491	0.83284	0.93695	Syn_24h_vs_Control	+aS 24 hrs	Control	ERCC4	FALSE	FALSE	ERCC4	FALSE	FALSE
P22087	-0.066846	2.5742	-0.201797	0.844539	0.940182	-5.70175	8	-0.216628	0.832986	0.93695	Syn_24h_vs_Control	+aS 24 hrs	Control	FBL	FALSE	FALSE	FBL	FALSE	FALSE
Q15291	0.0557101	0.0884926	0.209089	0.83901	0.937613	-5.70027	4	0.216439	0.833129	0.93695	Syn_24h_vs_Control	+aS 24 hrs	Control	RBBP5	FALSE	FALSE	RBBP5	FALSE	FALSE
Q16864	-0.051354	-0.260658	-0.215365	0.834258	0.935685	-5.69895	3	-0.213045	0.835703	0.939522	Syn_24h_vs_Control	+aS 24 hrs	Control	ATP6V1F	FALSE	FALSE	ATP6V1F	FALSE	FALSE
P53365	0.0821166	-1.27992	0.253006	0.806605	0.92582	-5.59208	1	0.211602	0.837291	0.940808	Syn_24h_vs_Control	+aS 24 hrs	Control	ARFIP2	FALSE	FALSE	ARFIP2	FALSE	FALSE
Q8TED1	-0.0926604	-0.57126	-0.239124	0.816985	0.927456	-5.5954	1	-0.211433	0.837419	0.940808	Syn_24h_vs_Control	+aS 24 hrs	Control	GPX8	FALSE	FALSE	GPX8	FALSE	FALSE
Q9BS26	0.0578732	0.851705	0.197233	0.848004	0.941431	-5.70265	6	0.210329	0.837763	0.940872	Syn_24h_vs_Control	+aS 24 hrs	Control	ERP44	FALSE	FALSE	ERP44	FALSE	FALSE
Q9H1E3	0.112527	-1.29281	0.208087	0.839769	0.937638	-5.70047	2	0.209887	0.838099	0.940928	Syn_24h_vs_Control	+aS 24 hrs	Control	NUCKS1	FALSE	FALSE	NUCKS1	FALSE	FALSE
O00159	-0.0540232	-1.10494	-0.198098	0.847347	0.941019	-5.70248	5	-0.209296	0.838547	0.941109	Syn_24h_vs_Control	+aS 24 hrs	Control	MYO1C	FALSE	FALSE	MYO1C	FALSE	FALSE
Q15334	0.0797504	-0.124775	0.223918	0.827795	0.932477	-5.69709	1	0.20652	0.840655	0.94296	Syn_24h_vs_Control	+aS 24 hrs	Control	LLGL1	FALSE	FALSE	LLGL1	FALSE	FALSE
Q7Z4H7	0.0837615	-0.840339	0.242269	0.81463	0.927456	-5.59466	1	0.207004	0.84077	0.94296	Syn_24h_vs_Control	+aS 24 hrs	Control	HAUS6	FALSE	FALSE	HAUS6	FALSE	FALSE
Q9P0I2	0.0623003	-1.12406	0.242746	0.813614	0.927456	-5.69276	1	0.205143	0.841701	0.943657	Syn_24h_vs_Control	+aS 24 hrs	Control	EMC3	FALSE	FALSE	EMC3	FALSE	FALSE
Q9UMX5	-0.0765832	0.566111	-0.201486	0.844775	0.940182	-5.70181	3	-0.204794	0.841966	0.943657	Syn_24h_vs_Control	+aS 24 hrs	Control	NENF	FALSE	FALSE	NENF	FALSE	FALSE
O43172	0.0417406	0.429398	0.18039	0.860821	0.947653	-5.70579	9	0.203976	0.842588	0.944032	Syn_24h_vs_Control	+aS 24 hrs	Control	PRPF4	FALSE	FALSE	PRPF4	FALSE	FALSE
P78346	-0.05436	-0.104589	-0.203869	0.842967	0.940182	-5.70133	3	-0.203454	0.842985	0.944155	Syn_24h_vs_Control	+aS 24 hrs	Control	RPP30	FALSE	FALSE	RPP30	FALSE	FALSE
Q969S9	0.0547486	-0.463394	0.203282	0.843412	0.940182	-5.70145	3	0.203011	0.843322	0.94421	Syn_24h_vs_Control	+aS 24 hrs	Control	GFM2	FALSE	FALSE	GFM2	FALSE	FALSE
P26599	0.0396463	4.70847	0.171076	0.867928	0.950542	-5.70742	14	0.202233	0.843913	0.94455	Syn_24h_vs_Control	+aS 24 hrs	Control	PTBP1	FALSE	FALSE	PTBP1	FALSE	FALSE
Q9HBL7	0.115903	-0.780008	0.236056	0.820101	0.92911	-5.51786	1	0.20269	0.84463	0.944655	Syn_24h_vs_Control	+aS 24 hrs	Control	PLGRKT	FALSE	FALSE	PLGRKT	FALSE	FALSE
Q15287	0.0616881	1.35878	0.19436	0.850187	0.942262	-5.7032	4	0.201201	0.844698	0.944655	Syn_24h_vs_Control	+aS 24 hrs	Control	RNPS1	FALSE	FALSE	RNPS1	FALSE	FALSE
Q9BQA9	0.1104	-1.86816	0.241495	0.816046	0.927456	-5.51661	1	0.202373	0.84487	0.944655	Syn_24h_vs_Control	+aS 24 hrs	Control	CYBC1	FALSE	FALSE	CYBC1	FALSE	FALSE
Q6N075	0.122096	-1.29355	0.201353	0.844876	0.940182	-5.70184	1	0.199697	0.845842	0.944987	Syn_24h_vs_Control	+aS 24 hrs	Control	MFSD5	FALSE	FALSE	MFSD5	FALSE	FALSE
O00233	0.0669052	-1.52668	0.265755	0.797108	0.922332	-5.58887	1	0.200118	0.845987	0.944987	Syn_24h_vs_Control	+aS 24 hrs	Control	PSMD9	FALSE	FALSE	PSMD9	FALSE	FALSE
P31483	0.0843539	-1.48808	0.200235	0.846263	0.940452	-5.60372	3	0.200063	0.846029	0.944987	Syn_24h_vs_Control	+aS 24 hrs	Control	TIA1	FALSE	FALSE	TIA1	FALSE	FALSE
P0DMV8;P0DMV9	-0.0346571	5.5114	-0.163096	0.874027	0.95304	-5.70874	13	-0.196661	0.848152	0.946854	Syn_24h_vs_Control	+aS 24 hrs	Control	HSPA1A;HSPA1B	FALSE	FALSE	HSPA1A	FALSE	FALSE
P61960	0.0651848	0.432078	0.223623	0.828017	0.932477	-5.69716	1	0.196496	0.848278	0.946854	Syn_24h_vs_Control	+aS 24 hrs	Control	UFM1	FALSE	FALSE	UFM1	FALSE	FALSE
Q00403	0.0579013	-1.11818	0.234984	0.819452	0.92911	-5.69459	1	0.19583	0.848785	0.946922	Syn_24h_vs_Control	+aS 24 hrs	Control	GTF2B	FALSE	FALSE	GTF2B	FALSE	FALSE
O60645	-0.0783413	-0.29462	-0.192023	0.85248	0.944085	-5.60529	4	-0.195959	0.849143	0.946922	Syn_24h_vs_Control	+aS 24 hrs	Control	EXOC3	FALSE	FALSE	EXOC3	FALSE	FALSE
Q9BQE4	0.0856828	-2.72607	0.283537	0.784912	0.9174	-5.50601	1	0.196636	0.849203	0.946922	Syn_24h_vs_Control	+aS 24 hrs	Control	SELENOS	FALSE	FALSE	SELENOS	FALSE	FALSE
Q9UJA5	0.0508592	-0.733858	0.210787	0.837724	0.936984	-5.69991	2	0.193719	0.850393	0.947749	Syn_24h_vs_Control	+aS 24 hrs	Control	TRMT6	FALSE	FALSE	TRMT6	FALSE	FALSE
P11171	-0.0383501	0.600353	-0.175886	0.864256	0.949658	-5.70659	6	-0.192381	0.851412	0.947749	Syn_24h_vs_Control	+aS 24 hrs	Control	EPB41	FALSE	FALSE	EPB41	FALSE	FALSE
P61978	-0.0407437	4.96525	-0.160095	0.876323	0.95412	-5.70922	23	-0.192232	0.851525	0.947749	Syn_24h_vs_Control	+aS 24 hrs	Control	HNRNPK	FALSE	FALSE	HNRNPK	FALSE	FALSE
P78527	0.0260938	2.14929	0.119556	0.907447	0.965587	-5.71484	129	0.192219	0.851535	0.947749	Syn_24h_vs_Control	+aS 24 hrs	Control	PRKDC	FALSE	FALSE	PRKDC	FALSE	FALSE
P50851	-0.0623105	-1.04807	-0.198808	0.847343	0.941019	-5.604	3	-0.192789	0.851549	0.947749	Syn_24h_vs_Control	+aS 24 hrs	Control	LRBA	FALSE	FALSE	LRBA	FALSE	FALSE
Q6PJG6	-0.0789768	-3.12816	-0.223711	0.828555	0.932764	-5.59887	1	-0.192428	0.851823	0.947749	Syn_24h_vs_Control	+aS 24 hrs	Control	BRAT1	FALSE	FALSE	BRAT1	FALSE	FALSE
Q9BW27	0.0413931	-0.0700568	0.179876	0.861213	0.947767	-5.70589	5	0.191655	0.851965	0.947749	Syn_24h_vs_Control	+aS 24 hrs	Control	NUP85	FALSE	FALSE	NUP85	FALSE	FALSE
Q9BT17	-0.0725428	-1.2035	-0.232448	0.821991	0.930155	-5.59693	1	-0.191669	0.8524	0.947913	Syn_24h_vs_Control	+aS 24 hrs	Control	MTG1	FALSE	FALSE	MTG1	FALSE	FALSE
Q15036	0.0609492	-1.70573	0.215499	0.834739	0.935685	-5.60063	2	0.190574	0.853232	0.948442	Syn_24h_vs_Control	+aS 24 hrs	Control	SNX17	FALSE	FALSE	SNX17	FALSE	FALSE
Q96FV9	-0.0460262	-0.090797	-0.174288	0.865476	0.949658	-5.70687	7	-0.189474	0.853627	0.948442	Syn_24h_vs_Control	+aS 24 hrs	Control	THOC1	FALSE	FALSE	THOC1	FALSE	FALSE
Q9H4A3	0.0564108	-1.29752	0.225155	0.826861	0.932134	-5.69682	1	0.18873	0.854195	0.948442	Syn_24h_vs_Control	+aS 24 hrs	Control	WNK1	FALSE	FALSE	WNK1	FALSE	FALSE
Q5M775	0.0749485	-1.62775	0.201651	0.844649	0.940182	-5.70178	1	0.187573	0.855077	0.948442	Syn_24h_vs_Control	+aS 24 hrs	Control	SPECC1	FALSE	FALSE	SPECC1	FALSE	FALSE
Q6P6C2	0.0679932	-0.946894	0.234532	0.820428	0.92911	-5.59646	1	0.187932	0.85524	0.948442	Syn_24h_vs_Control	+aS 24 hrs	Control	ALKBH5	FALSE	FALSE	ALKBH5	FALSE	FALSE
Q8WWH5	-0.0534145	-0.630493	-0.22955	0.823546	0.930623	-5.69583	1	-0.187341	0.855253	0.948442	Syn_24h_vs_Control	+aS 24 hrs	Control	TRUB1	FALSE	FALSE	TRUB1	FALSE	FALSE
Q9NYJ1	-0.0752536	-1.69104	-0.200485	0.845535	0.940398	-5.70201	1	-0.18684	0.855636	0.948442	Syn_24h_vs_Control	+aS 24 hrs	Control	COA4	FALSE	FALSE	COA4	FALSE	FALSE
P57740	-0.0490275	0.23899	-0.174316	0.865455	0.949658	-5.70686	6	-0.186393	0.855977	0.948442	Syn_24h_vs_Control	+aS 24 hrs	Control	NUP107	FALSE	FALSE	NUP107	FALSE	FALSE
P98179	-0.0533083	1.22813	-0.185714	0.856765	0.945724	-5.70483	3	-0.186242	0.856092	0.948442	Syn_24h_vs_Control	+aS 24 hrs	Control	RBM3	FALSE	FALSE	RBM3	FALSE	FALSE
Q8NC56	-0.0696971	-0.810359	-0.22843	0.825008	0.931644	-5.59783	1	-0.186763	0.856129	0.948442	Syn_24h_vs_Control	+aS 24 hrs	Control	LEMD2	FALSE	FALSE	LEMD2	FALSE	FALSE
P57721	-0.0578546	2.00281	-0.217764	0.832444	0.935685	-5.69844	1	-0.186117	0.856188	0.948442	Syn_24h_vs_Control	+aS 24 hrs	Control	PCBP3	FALSE	FALSE	PCBP3	FALSE	FALSE
Q86V81	-0.040731	2.94552	-0.166141	0.871698	0.95169	-5.70824	9	-0.185917	0.85634	0.948442	Syn_24h_vs_Control	+aS 24 hrs	Control	ALYREF	FALSE	FALSE	ALYREF	FALSE	FALSE
Q8ND76	0.0721783	-2.64606	0.220105	0.831269	0.934857	-5.59965	1	0.184751	0.857659	0.949212	Syn_24h_vs_Control	+aS 24 hrs	Control	CCNY	FALSE	FALSE	CCNY	FALSE	FALSE
Q9NZ63	0.0572613	-0.939972	0.190985	0.853267	0.944085	-5.60548	3	0.184097	0.858157	0.949212	Syn_24h_vs_Control	+aS 24 hrs	Control	C9orf78	FALSE	FALSE	C9orf78	FALSE	FALSE
O94906	-0.0337225	0.918935	-0.15251	0.882131	0.956425	-5.71039	14	-0.183044	0.858533	0.949212	Syn_24h_vs_Control	+aS 24 hrs	Control	PRPF6	FALSE	FALSE	PRPF6	FALSE	FALSE
O75817	0.0507207	-0.290138	0.225722	0.826433	0.932134	-5.69669	1	0.181745	0.859525	0.949212	Syn_24h_vs_Control	+aS 24 hrs	Control	POP7	FALSE	FALSE	POP7	FALSE	FALSE
Q5JTZ9	0.0440245	-0.187055	0.170919	0.868048	0.950542	-5.70744	5	0.181034	0.860067	0.949212	Syn_24h_vs_Control	+aS 24 hrs	Control	AARS2	FALSE	FALSE	AARS2	FALSE	FALSE
P14868	-0.0429009	1.47641	-0.156668	0.878946	0.955439	-5.70975	18	-0.180805	0.860242	0.949212	Syn_24h_vs_Control	+aS 24 hrs	Control	DARS1	FALSE	FALSE	DARS1	FALSE	FALSE
Q9NQW6	0.0543334	-1.23181	0.215095	0.834463	0.935685	-5.69901	1	0.180803	0.860244	0.949212	Syn_24h_vs_Control	+aS 24 hrs	Control	ANLN	FALSE	FALSE	ANLN	FALSE	FALSE
Q96CB9	0.0558563	-0.723041	0.212007	0.8368	0.936589	-5.69966	1	0.180712	0.860313	0.949212	Syn_24h_vs_Control	+aS 24 hrs	Control	NSUN4	FALSE	FALSE	NSUN4	FALSE	FALSE
O95104	0.0480875	-0.631927	0.195881	0.849031	0.941798	-5.70291	2	0.180673	0.860343	0.949212	Syn_24h_vs_Control	+aS 24 hrs	Control	SCAF4	FALSE	FALSE	SCAF4	FALSE	FALSE
Q9BVC5	-0.0780703	0.340736	-0.267205	0.79696	0.922332	-5.51033	1	-0.181795	0.860438	0.949212	Syn_24h_vs_Control	+aS 24 hrs	Control	C2orf49	FALSE	FALSE	C2orf49	FALSE	FALSE
Q49MG5	-0.0694931	-1.77351	-0.217354	0.83334	0.935685	-5.60024	1	-0.180814	0.860656	0.949212	Syn_24h_vs_Control	+aS 24 hrs	Control	MAP9	FALSE	FALSE	MAP9	FALSE	FALSE
Q15070	-0.0711991	-1.74938	-0.214214	0.835707	0.935685	-5.6009	1	-0.180644	0.860785	0.949212	Syn_24h_vs_Control	+aS 24 hrs	Control	OXA1L	FALSE	FALSE	OXA1L	FALSE	FALSE
P05387	-0.0376964	5.40577	-0.162965	0.874127	0.95304	-5.70876	7	-0.179988	0.860867	0.949212	Syn_24h_vs_Control	+aS 24 hrs	Control	RPLP2	FALSE	FALSE	RPLP2	FALSE	FALSE
Q12904	0.043852	1.50406	0.159392	0.876861	0.95412	-5.70933	13	0.179707	0.861081	0.949212	Syn_24h_vs_Control	+aS 24 hrs	Control	AIMP1	FALSE	FALSE	AIMP1	FALSE	FALSE
O75477	-0.0742033	-1.94934	-0.190808	0.852888	0.944085	-5.70388	1	-0.178987	0.861631	0.949485	Syn_24h_vs_Control	+aS 24 hrs	Control	ERLIN1	FALSE	FALSE	ERLIN1	FALSE	FALSE
Q13595	-0.0660408	1.73484	-0.195666	0.849195	0.941798	-5.70295	1	-0.178386	0.86209	0.949485	Syn_24h_vs_Control	+aS 24 hrs	Control	TRA2A	FALSE	FALSE	TRA2A	FALSE	FALSE
A8MWD9;P62308	0.0558895	1.18071	0.186594	0.856095	0.945619	-5.70467	2	0.178248	0.862196	0.949485	Syn_24h_vs_Control	+aS 24 hrs	Control	SNRPG;SNRPGP15	FALSE	FALSE	SNRPG	FALSE	FALSE
P55072	-0.0332607	3.594	-0.137583	0.893583	0.959915	-5.71254	39	-0.17692	0.863211	0.949757	Syn_24h_vs_Control	+aS 24 hrs	Control	VCP	FALSE	FALSE	VCP	FALSE	FALSE
Q86YP4	0.0464671	-0.256445	0.191833	0.852108	0.944073	-5.70369	2	0.176446	0.863573	0.949757	Syn_24h_vs_Control	+aS 24 hrs	Control	GATAD2A	FALSE	FALSE	GATAD2A	FALSE	FALSE
O43293	0.0512152	-0.522304	0.213558	0.835626	0.935685	-5.69933	1	0.176254	0.863719	0.949757	Syn_24h_vs_Control	+aS 24 hrs	Control	DAPK3	FALSE	FALSE	DAPK3	FALSE	FALSE
O95573	0.0441039	-0.0763158	0.157321	0.878446	0.955356	-5.70965	12	0.175838	0.864038	0.949757	Syn_24h_vs_Control	+aS 24 hrs	Control	ACSL3	FALSE	FALSE	ACSL3	FALSE	FALSE
P46778	0.0359046	3.7194	0.164268	0.87313	0.952585	-5.70855	5	0.175589	0.864228	0.949757	Syn_24h_vs_Control	+aS 24 hrs	Control	RPL21	FALSE	FALSE	RPL21	FALSE	FALSE
P55145	-0.049767	0.499356	-0.175115	0.864845	0.949658	-5.70672	3	-0.175504	0.864293	0.949757	Syn_24h_vs_Control	+aS 24 hrs	Control	MANF	FALSE	FALSE	MANF	FALSE	FALSE
Q01780	-0.0345327	-0.0118533	-0.152674	0.882005	0.956425	-5.71037	10	-0.175257	0.864482	0.949757	Syn_24h_vs_Control	+aS 24 hrs	Control	EXOSC10	FALSE	FALSE	EXOSC10	FALSE	FALSE
Q9BTV4	0.0760892	-0.697594	0.175064	0.865352	0.949658	-5.60833	3	0.17532	0.864841	0.949757	Syn_24h_vs_Control	+aS 24 hrs	Control	TMEM43	FALSE	FALSE	TMEM43	FALSE	FALSE
P30533	0.039403	0.987058	0.15553	0.879817	0.95546	-5.70993	10	0.174521	0.865045	0.949757	Syn_24h_vs_Control	+aS 24 hrs	Control	LRPAP1	FALSE	FALSE	LRPAP1	FALSE	FALSE
Q8IZH2	0.0682962	-1.95457	0.176174	0.864037	0.949658	-5.70654	2	0.173573	0.86577	0.950235	Syn_24h_vs_Control	+aS 24 hrs	Control	XRN1	FALSE	FALSE	XRN1	FALSE	FALSE
Q9UFW8	-0.0493277	-0.788696	-0.183703	0.858297	0.94632	-5.7052	2	-0.172384	0.866679	0.950315	Syn_24h_vs_Control	+aS 24 hrs	Control	CGGBP1	FALSE	FALSE	CGGBP1	FALSE	FALSE
Q9H3P7	-0.0480079	-0.163802	-0.166524	0.871406	0.95169	-5.70818	4	-0.172382	0.866681	0.950315	Syn_24h_vs_Control	+aS 24 hrs	Control	ACBD3	FALSE	FALSE	ACBD3	FALSE	FALSE
Q2TAY7	-0.035509	0.554497	-0.148086	0.885522	0.957773	-5.71105	13	-0.172098	0.866898	0.950315	Syn_24h_vs_Control	+aS 24 hrs	Control	SMU1	FALSE	FALSE	SMU1	FALSE	FALSE
P62318	0.0414372	0.615419	0.165082	0.872508	0.952222	-5.70841	4	0.170882	0.867828	0.950315	Syn_24h_vs_Control	+aS 24 hrs	Control	SNRPD3	FALSE	FALSE	SNRPD3	FALSE	FALSE
Q15154	-0.0441139	0.577837	-0.161645	0.875137	0.953824	-5.70897	5	-0.170777	0.867909	0.950315	Syn_24h_vs_Control	+aS 24 hrs	Control	PCM1	FALSE	FALSE	PCM1	FALSE	FALSE
Q8TB61	0.0527065	-0.788455	0.177935	0.86317	0.949603	-5.60783	3	0.171223	0.867964	0.950315	Syn_24h_vs_Control	+aS 24 hrs	Control	SLC35B2	FALSE	FALSE	SLC35B2	FALSE	FALSE
Q9H1I8	-0.0556957	-1.34052	-0.195213	0.849539	0.941861	-5.70304	1	-0.17049	0.868128	0.950315	Syn_24h_vs_Control	+aS 24 hrs	Control	ASCC2	FALSE	FALSE	ASCC2	FALSE	FALSE
P61964	-0.035582	0.244715	-0.159664	0.876653	0.95412	-5.70928	5	-0.170453	0.868157	0.950315	Syn_24h_vs_Control	+aS 24 hrs	Control	WDR5	FALSE	FALSE	WDR5	FALSE	FALSE
Q96J01	-0.0465593	-0.127165	-0.169051	0.869475	0.951398	-5.70776	3	-0.169083	0.869205	0.950928	Syn_24h_vs_Control	+aS 24 hrs	Control	THOC3	FALSE	FALSE	THOC3	FALSE	FALSE
O60869	0.0404242	2.50556	0.189121	0.854172	0.944448	-5.7042	2	0.168964	0.869296	0.950928	Syn_24h_vs_Control	+aS 24 hrs	Control	EDF1	FALSE	FALSE	EDF1	FALSE	FALSE
P82979	-0.045165	1.08571	-0.168724	0.869725	0.951398	-5.70781	3	-0.168427	0.869708	0.950966	Syn_24h_vs_Control	+aS 24 hrs	Control	SARNP	FALSE	FALSE	SARNP	FALSE	FALSE
Q96KG9	-0.0535903	-1.47719	-0.166525	0.871405	0.95169	-5.70818	3	-0.168063	0.869986	0.950966	Syn_24h_vs_Control	+aS 24 hrs	Control	SCYL1	FALSE	FALSE	SCYL1	FALSE	FALSE
O43716	-0.0638723	-1.48752	-0.203523	0.843777	0.940182	-5.60307	1	-0.168166	0.870297	0.950966	Syn_24h_vs_Control	+aS 24 hrs	Control	GATC	FALSE	FALSE	GATC	FALSE	FALSE
Q9Y5U9	-0.0609152	0.0472252	-0.184565	0.85764	0.94632	-5.70504	1	-0.167407	0.870488	0.950966	Syn_24h_vs_Control	+aS 24 hrs	Control	IER3IP1	FALSE	FALSE	IER3IP1	FALSE	FALSE
Q9P0K7	0.0394773	-0.345803	0.167727	0.870486	0.95169	-5.70798	3	0.16573	0.871772	0.952052	Syn_24h_vs_Control	+aS 24 hrs	Control	RAI14	FALSE	FALSE	RAI14	FALSE	FALSE
Q9BUP3	-0.0469667	0.140937	-0.17627	0.863963	0.949658	-5.70652	2	-0.165179	0.872195	0.952197	Syn_24h_vs_Control	+aS 24 hrs	Control	HTATIP2	FALSE	FALSE	HTATIP2	FALSE	FALSE
Q13151	-0.0387207	3.14465	-0.152349	0.882254	0.956425	-5.71042	6	-0.164139	0.872992	0.95275	Syn_24h_vs_Control	+aS 24 hrs	Control	HNRNPA0	FALSE	FALSE	HNRNPA0	FALSE	FALSE
Q96TA1	-0.0472303	1.2379	-0.173871	0.865794	0.949658	-5.70694	2	-0.163491	0.873488	0.952975	Syn_24h_vs_Control	+aS 24 hrs	Control	NIBAN2	FALSE	FALSE	NIBAN2	FALSE	FALSE
Q8IWB7	0.0539462	-1.38746	0.182967	0.858857	0.94632	-5.70533	1	0.161282	0.875181	0.953453	Syn_24h_vs_Control	+aS 24 hrs	Control	WDFY1	FALSE	FALSE	WDFY1	FALSE	FALSE
Q93096	-0.0636476	-3.1886	-0.173834	0.865822	0.949658	-5.70694	1	-0.161225	0.875225	0.953453	Syn_24h_vs_Control	+aS 24 hrs	Control	PTP4A1	FALSE	FALSE	PTP4A1	FALSE	FALSE
O95716	-0.0490762	-0.806393	-0.190308	0.853269	0.944085	-5.70398	1	-0.161084	0.875333	0.953453	Syn_24h_vs_Control	+aS 24 hrs	Control	RAB3D	FALSE	FALSE	RAB3D	FALSE	FALSE
P0C0S5;Q71UI9	0.108255	4.08221	0.160847	0.875747	0.95412	-5.7091	1	0.160775	0.87557	0.953453	Syn_24h_vs_Control	+aS 24 hrs	Control	H2AZ1;H2AZ2	FALSE	FALSE	H2AZ1	FALSE	FALSE
Q00688	0.0329293	2.00261	0.142198	0.890039	0.958616	-5.7119	9	0.160765	0.875577	0.953453	Syn_24h_vs_Control	+aS 24 hrs	Control	FKBP3	FALSE	FALSE	FKBP3	FALSE	FALSE
P62745	-0.0468104	1.75577	-0.160007	0.87639	0.95412	-5.70923	3	-0.160647	0.875667	0.953453	Syn_24h_vs_Control	+aS 24 hrs	Control	RHOB	FALSE	FALSE	RHOB	FALSE	FALSE
Q9H7E9	0.0500774	-0.873668	0.183386	0.85903	0.94632	-5.60687	2	0.16057	0.876099	0.953606	Syn_24h_vs_Control	+aS 24 hrs	Control	C8orf33	FALSE	FALSE	C8orf33	FALSE	FALSE
Q9BWH2	0.0632361	-0.827182	0.188619	0.85506	0.945112	-5.60592	1	0.159528	0.876895	0.954157	Syn_24h_vs_Control	+aS 24 hrs	Control	FUNDC2	FALSE	FALSE	FUNDC2	FALSE	FALSE
Q9BR76	0.0352478	0.297136	0.14855	0.885167	0.957773	-5.71098	5	0.157999	0.877698	0.954494	Syn_24h_vs_Control	+aS 24 hrs	Control	CORO1B	FALSE	FALSE	CORO1B	FALSE	FALSE
Q13363	-0.0698041	0.0275924	-0.16614	0.8717	0.95169	-5.70824	1	-0.157885	0.877786	0.954494	Syn_24h_vs_Control	+aS 24 hrs	Control	CTBP1	FALSE	FALSE	CTBP1	FALSE	FALSE
O43390	0.0276167	3.64207	0.122512	0.905171	0.965523	-5.71448	26	0.156819	0.878603	0.954937	Syn_24h_vs_Control	+aS 24 hrs	Control	HNRNPR	FALSE	FALSE	HNRNPR	FALSE	FALSE
Q9GZY8	0.0638301	-1.9408	0.183366	0.859045	0.94632	-5.60688	1	0.15702	0.878812	0.954937	Syn_24h_vs_Control	+aS 24 hrs	Control	MFF	FALSE	FALSE	MFF	FALSE	FALSE
Q13190	-0.0468513	-1.0921	-0.186037	0.856519	0.945724	-5.70477	1	-0.156217	0.879066	0.954937	Syn_24h_vs_Control	+aS 24 hrs	Control	STX5	FALSE	FALSE	STX5	FALSE	FALSE
P47897	0.0334846	0.920775	0.133511	0.896711	0.960762	-5.71308	15	0.155354	0.879728	0.955093	Syn_24h_vs_Control	+aS 24 hrs	Control	QARS1	FALSE	FALSE	QARS1	FALSE	FALSE
Q14694	0.0300851	1.14402	0.13364	0.896612	0.960762	-5.71307	11	0.15516	0.879876	0.955093	Syn_24h_vs_Control	+aS 24 hrs	Control	USP10	FALSE	FALSE	USP10	FALSE	FALSE
P09012	0.0392882	1.61463	0.144517	0.88826	0.95827	-5.71157	6	0.154893	0.880081	0.955093	Syn_24h_vs_Control	+aS 24 hrs	Control	SNRPA	FALSE	FALSE	SNRPA	FALSE	FALSE
P62314	0.0342492	0.850662	0.147973	0.885609	0.957773	-5.71107	4	0.153167	0.881406	0.956215	Syn_24h_vs_Control	+aS 24 hrs	Control	SNRPD1	FALSE	FALSE	SNRPD1	FALSE	FALSE
P38606	-0.0300867	0.939306	-0.128449	0.900603	0.963402	-5.71374	14	-0.151359	0.882794	0.957231	Syn_24h_vs_Control	+aS 24 hrs	Control	ATP6V1A	FALSE	FALSE	ATP6V1A	FALSE	FALSE
Q13123	0.0412157	0.121046	0.143395	0.889121	0.958357	-5.71173	5	0.151188	0.882925	0.957231	Syn_24h_vs_Control	+aS 24 hrs	Control	IK	FALSE	FALSE	IK	FALSE	FALSE
O43818	-0.0682366	-1.01295	-0.155823	0.879593	0.95546	-5.70988	1	-0.149017	0.884593	0.958649	Syn_24h_vs_Control	+aS 24 hrs	Control	RRP9	FALSE	FALSE	RRP9	FALSE	FALSE
Q9NWH9	0.0551033	-0.92539	0.183002	0.859322	0.94632	-5.60694	1	0.148862	0.885056	0.958649	Syn_24h_vs_Control	+aS 24 hrs	Control	SLTM	FALSE	FALSE	SLTM	FALSE	FALSE
Q92544	0.0618574	-0.336412	0.171337	0.868188	0.950542	-5.60896	1	0.148407	0.885404	0.958649	Syn_24h_vs_Control	+aS 24 hrs	Control	TM9SF4	FALSE	FALSE	TM9SF4	FALSE	FALSE
Q9HCD5	-0.0367259	0.501476	-0.148909	0.884891	0.957773	-5.71093	3	-0.147725	0.885585	0.958649	Syn_24h_vs_Control	+aS 24 hrs	Control	NCOA5	FALSE	FALSE	NCOA5	FALSE	FALSE
Q92541	-0.0448869	0.0287979	-0.171105	0.868364	0.950542	-5.609	2	-0.14803	0.885693	0.958649	Syn_24h_vs_Control	+aS 24 hrs	Control	RTF1	FALSE	FALSE	RTF1	FALSE	FALSE
Q9NYL2	-0.0448311	-1.94738	-0.171941	0.867268	0.950542	-5.70727	1	-0.146066	0.88686	0.959337	Syn_24h_vs_Control	+aS 24 hrs	Control	MAP3K20	FALSE	FALSE	MAP3K20	FALSE	FALSE
Q9P2K5	0.0734296	-0.871315	0.18562	0.857971	0.94632	-5.52811	1	0.146995	0.886912	0.959337	Syn_24h_vs_Control	+aS 24 hrs	Control	MYEF2	FALSE	FALSE	MYEF2	FALSE	FALSE
Q8IWS0	0.0348812	0.611264	0.136996	0.894033	0.960085	-5.71262	5	0.145183	0.887539	0.959521	Syn_24h_vs_Control	+aS 24 hrs	Control	PHF6	FALSE	FALSE	PHF6	FALSE	FALSE
P31943	0.0275329	4.10544	0.12104	0.906304	0.965563	-5.71466	15	0.145017	0.887666	0.959521	Syn_24h_vs_Control	+aS 24 hrs	Control	HNRNPH1	FALSE	FALSE	HNRNPH1	FALSE	FALSE
P49790	0.0429671	-0.483682	0.152063	0.882473	0.956425	-5.71046	2	0.143944	0.888491	0.959979	Syn_24h_vs_Control	+aS 24 hrs	Control	NUP153	FALSE	FALSE	NUP153	FALSE	FALSE
O95864	-0.052201	-1.02541	-0.146758	0.88654	0.957989	-5.71124	2	-0.143326	0.888966	0.959979	Syn_24h_vs_Control	+aS 24 hrs	Control	FADS2	FALSE	FALSE	FADS2	FALSE	FALSE
P51610	-0.0284766	0.0187047	-0.126015	0.902475	0.963986	-5.71405	9	-0.143162	0.889093	0.959979	Syn_24h_vs_Control	+aS 24 hrs	Control	HCFC1	FALSE	FALSE	HCFC1	FALSE	FALSE
Q8IXB1	-0.0529278	-2.1255	-0.146074	0.887065	0.958235	-5.71134	2	-0.142945	0.88926	0.959979	Syn_24h_vs_Control	+aS 24 hrs	Control	DNAJC10	FALSE	FALSE	DNAJC10	FALSE	FALSE
Q96T23	0.0560961	-0.738694	0.143171	0.889674	0.958537	-5.61329	3	0.142203	0.890158	0.960481	Syn_24h_vs_Control	+aS 24 hrs	Control	RSF1	FALSE	FALSE	RSF1	FALSE	FALSE
Q99547	-0.0359284	-0.029707	-0.155503	0.879838	0.95546	-5.70993	2	-0.141559	0.890325	0.960481	Syn_24h_vs_Control	+aS 24 hrs	Control	MPHOSPH6	FALSE	FALSE	MPHOSPH6	FALSE	FALSE
Q7Z3B4	-0.0376319	-0.0668742	-0.13193	0.897926	0.96175	-5.71329	6	-0.140941	0.890801	0.960481	Syn_24h_vs_Control	+aS 24 hrs	Control	NUP54	FALSE	FALSE	NUP54	FALSE	FALSE
O43148	0.0318735	0.975715	0.143272	0.889215	0.958357	-5.71175	3	0.140819	0.890894	0.960481	Syn_24h_vs_Control	+aS 24 hrs	Control	RNMT	FALSE	FALSE	RNMT	FALSE	FALSE
P16455	-0.0686955	-1.09674	-0.152692	0.882399	0.956425	-5.61191	1	-0.140105	0.891767	0.960951	Syn_24h_vs_Control	+aS 24 hrs	Control	MGMT	FALSE	FALSE	MGMT	FALSE	FALSE
P10412	0.0758579	5.46044	0.134111	0.89625	0.960762	-5.71301	5	0.139493	0.891914	0.960951	Syn_24h_vs_Control	+aS 24 hrs	Control	H1-4	FALSE	FALSE	H1-4	FALSE	FALSE
P35222	0.034987	-0.016371	0.137652	0.89353	0.959915	-5.71253	3	0.136885	0.893921	0.962578	Syn_24h_vs_Control	+aS 24 hrs	Control	CTNNB1	FALSE	FALSE	CTNNB1	FALSE	FALSE
P68133	0.0404888	6.78317	0.135691	0.895036	0.960762	-5.71279	3	0.136392	0.894301	0.962578	Syn_24h_vs_Control	+aS 24 hrs	Control	ACTA1	FALSE	FALSE	ACTA1	FALSE	FALSE
Q9H7B2	0.066752	0.141049	0.140169	0.89197	0.959123	-5.6137	2	0.136797	0.894304	0.962578	Syn_24h_vs_Control	+aS 24 hrs	Control	RPF2	FALSE	FALSE	RPF2	FALSE	FALSE
P51617	-0.0629505	-2.41045	-0.150711	0.883912	0.957669	-5.6122	1	-0.135903	0.89499	0.963002	Syn_24h_vs_Control	+aS 24 hrs	Control	IRAK1	FALSE	FALSE	IRAK1	FALSE	FALSE
O14656	0.0491339	-0.0888226	0.166682	0.871731	0.95169	-5.60973	1	0.13446	0.896098	0.963878	Syn_24h_vs_Control	+aS 24 hrs	Control	TOR1A	FALSE	FALSE	TOR1A	FALSE	FALSE
Q7L9L4;Q9H8S9	0.0377081	0.771059	0.141309	0.890721	0.958934	-5.71202	2	0.132454	0.897333	0.96489	Syn_24h_vs_Control	+aS 24 hrs	Control	MOB1A;MOB1B	FALSE	FALSE	MOB1A	FALSE	FALSE
Q9UPN3	-0.0252168	-0.0354614	-0.112415	0.912948	0.967743	-5.71566	12	-0.131931	0.897735	0.964993	Syn_24h_vs_Control	+aS 24 hrs	Control	MACF1	FALSE	FALSE	MACF1	FALSE	FALSE
P51965	0.0610786	-1.096	0.145828	0.887643	0.958235	-5.61291	1	0.131589	0.898302	0.964993	Syn_24h_vs_Control	+aS 24 hrs	Control	UBE2E1	FALSE	FALSE	UBE2E1	FALSE	FALSE
Q3SXM5	0.0637072	-0.0976812	0.14876	0.885909	0.957773	-5.53407	2	0.132075	0.89831	0.964993	Syn_24h_vs_Control	+aS 24 hrs	Control	HSDL1	FALSE	FALSE	HSDL1	FALSE	FALSE
P56270	0.0456199	-1.94805	0.145564	0.887456	0.958235	-5.71142	1	0.13039	0.898922	0.964999	Syn_24h_vs_Control	+aS 24 hrs	Control	MAZ	FALSE	FALSE	MAZ	FALSE	FALSE
Q92804	0.0278502	3.00576	0.125782	0.902655	0.963986	-5.71408	4	0.130195	0.899073	0.964999	Syn_24h_vs_Control	+aS 24 hrs	Control	TAF15	FALSE	FALSE	TAF15	FALSE	FALSE
P00414	-0.0704715	-2.7759	-0.138573	0.893191	0.959915	-5.61392	1	-0.130319	0.899277	0.964999	Syn_24h_vs_Control	+aS 24 hrs	Control	MT-CO3	FALSE	FALSE	MT-CO3	FALSE	FALSE
Q5JVF3	-0.0383804	-1.97853	-0.154785	0.880388	0.955741	-5.71004	1	-0.129279	0.899778	0.964999	Syn_24h_vs_Control	+aS 24 hrs	Control	PCID2	FALSE	FALSE	PCID2	FALSE	FALSE
Q9P2J5	-0.0246728	1.20512	-0.103691	0.919676	0.969556	-5.71659	26	-0.129271	0.899784	0.964999	Syn_24h_vs_Control	+aS 24 hrs	Control	LARS1	FALSE	FALSE	LARS1	FALSE	FALSE
Q8NI27	-0.0272419	-0.159037	-0.115551	0.910532	0.966429	-5.7153	8	-0.128848	0.90011	0.965033	Syn_24h_vs_Control	+aS 24 hrs	Control	THOC2	FALSE	FALSE	THOC2	FALSE	FALSE
Q9HCS7	-0.0515463	-1.75514	-0.129901	0.899486	0.962793	-5.71356	2	-0.12826	0.900563	0.965204	Syn_24h_vs_Control	+aS 24 hrs	Control	XAB2	FALSE	FALSE	XAB2	FALSE	FALSE
P18887	-0.0294821	-1.55165	-0.122778	0.904967	0.965523	-5.71445	4	-0.127089	0.901466	0.965856	Syn_24h_vs_Control	+aS 24 hrs	Control	XRCC1	FALSE	FALSE	XRCC1	FALSE	FALSE
Q8TAQ2	-0.0275058	-0.395243	-0.114945	0.910999	0.966612	-5.71537	7	-0.126381	0.902012	0.965913	Syn_24h_vs_Control	+aS 24 hrs	Control	SMARCC2	FALSE	FALSE	SMARCC2	FALSE	FALSE
Q6KC79	-0.0407063	-0.868578	-0.124731	0.903463	0.964536	-5.71421	3	-0.125969	0.902329	0.965913	Syn_24h_vs_Control	+aS 24 hrs	Control	NIPBL	FALSE	FALSE	NIPBL	FALSE	FALSE
O60573	0.043694	1.03716	0.140473	0.891363	0.958934	-5.71214	1	0.12559	0.902622	0.965913	Syn_24h_vs_Control	+aS 24 hrs	Control	EIF4E2	FALSE	FALSE	EIF4E2	FALSE	FALSE
Q92600	-0.0355417	-0.651335	-0.134038	0.896306	0.960762	-5.71301	2	-0.125494	0.902695	0.965913	Syn_24h_vs_Control	+aS 24 hrs	Control	CNOT9	FALSE	FALSE	CNOT9	FALSE	FALSE
P53680	0.0377557	0.0763899	0.147398	0.88605	0.957773	-5.71115	1	0.124484	0.903474	0.966154	Syn_24h_vs_Control	+aS 24 hrs	Control	AP2S1	FALSE	FALSE	AP2S1	FALSE	FALSE
O15027	-0.036908	-0.546733	-0.131001	0.898641	0.962202	-5.71341	2	-0.123947	0.903888	0.966154	Syn_24h_vs_Control	+aS 24 hrs	Control	SEC16A	FALSE	FALSE	SEC16A	FALSE	FALSE
Q14677	0.0254191	0.324154	0.113602	0.912033	0.967085	-5.71553	6	0.123894	0.903929	0.966154	Syn_24h_vs_Control	+aS 24 hrs	Control	CLINT1	FALSE	FALSE	CLINT1	FALSE	FALSE
P15924	-0.0207758	1.36826	-0.0905464	0.929826	0.975177	-5.71786	51	-0.123663	0.904107	0.966154	Syn_24h_vs_Control	+aS 24 hrs	Control	DSP	FALSE	FALSE	DSP	FALSE	FALSE
Q14527	0.038732	-2.37005	0.143562	0.888992	0.958357	-5.7117	1	0.123295	0.904391	0.966154	Syn_24h_vs_Control	+aS 24 hrs	Control	HLTF	FALSE	FALSE	HLTF	FALSE	FALSE
Q8IY37	-0.0524486	-1.42398	-0.127999	0.901289	0.963468	-5.6153	2	-0.122398	0.905365	0.966639	Syn_24h_vs_Control	+aS 24 hrs	Control	DHX37	FALSE	FALSE	DHX37	FALSE	FALSE
P78316	0.0385633	-0.344936	0.120881	0.906427	0.965563	-5.71468	3	0.121943	0.905433	0.966639	Syn_24h_vs_Control	+aS 24 hrs	Control	NOP14	FALSE	FALSE	NOP14	FALSE	FALSE
O00116	0.0436491	-0.764623	0.119414	0.907557	0.965587	-5.71485	3	0.121196	0.90601	0.966683	Syn_24h_vs_Control	+aS 24 hrs	Control	AGPS	FALSE	FALSE	AGPS	FALSE	FALSE
Q9UHB6	0.0257897	1.01969	0.109613	0.915108	0.967915	-5.71597	7	0.120785	0.906327	0.966683	Syn_24h_vs_Control	+aS 24 hrs	Control	LIMA1	FALSE	FALSE	LIMA1	FALSE	FALSE
Q15654	-0.0468456	-1.92297	-0.145062	0.888229	0.95827	-5.61302	1	-0.121107	0.906357	0.966683	Syn_24h_vs_Control	+aS 24 hrs	Control	TRIP6	FALSE	FALSE	TRIP6	FALSE	FALSE
Q9NVA1	0.0522381	-2.41669	0.172854	0.867624	0.950542	-5.53032	1	0.11988	0.907647	0.966956	Syn_24h_vs_Control	+aS 24 hrs	Control	UQCC1	FALSE	FALSE	UQCC1	FALSE	FALSE
Q5RKV6	0.0303416	-0.688428	0.119629	0.907391	0.965587	-5.71483	3	0.118943	0.907748	0.966956	Syn_24h_vs_Control	+aS 24 hrs	Control	EXOSC6	FALSE	FALSE	EXOSC6	FALSE	FALSE
Q15050	0.0520048	0.021172	0.116381	0.909892	0.966062	-5.71521	3	0.118888	0.90779	0.966956	Syn_24h_vs_Control	+aS 24 hrs	Control	RRS1	FALSE	FALSE	RRS1	FALSE	FALSE
Q9Y2S6	0.0671473	-0.111034	0.120808	0.906483	0.965563	-5.71469	1	0.118887	0.907791	0.966956	Syn_24h_vs_Control	+aS 24 hrs	Control	TMA7	FALSE	FALSE	TMA7	FALSE	FALSE
Q6NZY4	-0.0422412	-1.55113	-0.148122	0.885889	0.957773	-5.61258	1	-0.117893	0.908829	0.967748	Syn_24h_vs_Control	+aS 24 hrs	Control	ZCCHC8	FALSE	FALSE	ZCCHC8	FALSE	FALSE
Q9H0P0	0.037681	1.27476	0.134404	0.896025	0.960762	-5.71297	1	0.116784	0.909414	0.968057	Syn_24h_vs_Control	+aS 24 hrs	Control	NT5C3A	FALSE	FALSE	NT5C3A	FALSE	FALSE
O60216	-0.0234403	0.517433	-0.103091	0.920139	0.969724	-5.71666	8	-0.115652	0.910287	0.968233	Syn_24h_vs_Control	+aS 24 hrs	Control	RAD21	FALSE	FALSE	RAD21	FALSE	FALSE
Q92769	0.0271819	0.814227	0.108794	0.91574	0.967915	-5.71606	5	0.115401	0.910481	0.968233	Syn_24h_vs_Control	+aS 24 hrs	Control	HDAC2	FALSE	FALSE	HDAC2	FALSE	FALSE
Q8WU90	0.0244969	0.903274	0.100975	0.921772	0.970831	-5.71687	11	0.115192	0.910643	0.968233	Syn_24h_vs_Control	+aS 24 hrs	Control	ZC3H15	FALSE	FALSE	ZC3H15	FALSE	FALSE
Q9NUY8	0.043119	-1.83797	0.141012	0.891326	0.958934	-5.61359	1	0.115386	0.910758	0.968233	Syn_24h_vs_Control	+aS 24 hrs	Control	TBC1D23	FALSE	FALSE	TBC1D23	FALSE	FALSE
Q8NEJ9	-0.0464261	0.0922052	-0.13459	0.89624	0.960762	-5.61445	1	-0.114913	0.911122	0.968307	Syn_24h_vs_Control	+aS 24 hrs	Control	NGDN	FALSE	FALSE	NGDN	FALSE	FALSE
Q9Y6I3	-0.045127	-0.353435	-0.120958	0.906367	0.965563	-5.71467	1	-0.112595	0.912648	0.969528	Syn_24h_vs_Control	+aS 24 hrs	Control	EPN1	FALSE	FALSE	EPN1	FALSE	FALSE
Q12788	-0.0334153	0.596236	-0.104956	0.9187	0.96946	-5.71646	7	-0.112317	0.912862	0.969528	Syn_24h_vs_Control	+aS 24 hrs	Control	TBL3	FALSE	FALSE	TBL3	FALSE	FALSE
Q9HAU5	0.0495695	-1.65018	0.158407	0.878578	0.955356	-5.53263	1	0.11199	0.913695	0.9701	Syn_24h_vs_Control	+aS 24 hrs	Control	UPF2	FALSE	FALSE	UPF2	FALSE	FALSE
P46940	-0.0192848	1.48139	-0.0838319	0.935015	0.975573	-5.71844	36	-0.110027	0.914631	0.970779	Syn_24h_vs_Control	+aS 24 hrs	Control	IQGAP1	FALSE	FALSE	IQGAP1	FALSE	FALSE
Q9UKZ1	0.0376195	-0.938766	0.140781	0.891502	0.958934	-5.61362	1	0.108961	0.915705	0.971148	Syn_24h_vs_Control	+aS 24 hrs	Control	CNOT11	FALSE	FALSE	CNOT11	FALSE	FALSE
Q9Y3C1	-0.0499076	-0.472023	-0.108215	0.916187	0.968038	-5.71612	2	-0.108125	0.9161	0.971148	Syn_24h_vs_Control	+aS 24 hrs	Control	NOP16	FALSE	FALSE	NOP16	FALSE	FALSE
P04062	0.0242097	-0.0556701	0.110117	0.91472	0.967915	-5.71591	3	0.108105	0.916116	0.971148	Syn_24h_vs_Control	+aS 24 hrs	Control	GBA1	FALSE	FALSE	GBA1	FALSE	FALSE
Q9UK41	0.0423101	-1.60788	0.128556	0.900863	0.963402	-5.61523	1	0.108043	0.916412	0.971148	Syn_24h_vs_Control	+aS 24 hrs	Control	VPS28	FALSE	FALSE	VPS28	FALSE	FALSE
Q9NY61	-0.0323872	-1.25492	-0.128018	0.900935	0.963402	-5.7138	1	-0.107665	0.916456	0.971148	Syn_24h_vs_Control	+aS 24 hrs	Control	AATF	FALSE	FALSE	AATF	FALSE	FALSE
Q99661	0.0273615	-1.41156	0.11661	0.909716	0.966062	-5.71518	2	0.106521	0.91734	0.971592	Syn_24h_vs_Control	+aS 24 hrs	Control	KIF2C	FALSE	FALSE	KIF2C	FALSE	FALSE
P05198	-0.018675	2.42276	-0.086321	0.933091	0.975248	-5.71823	16	-0.10619	0.917596	0.971592	Syn_24h_vs_Control	+aS 24 hrs	Control	EIF2S1	FALSE	FALSE	EIF2S1	FALSE	FALSE
P55884	-0.019522	2.29349	-0.0836139	0.935184	0.975573	-5.71846	28	-0.105974	0.917763	0.971592	Syn_24h_vs_Control	+aS 24 hrs	Control	EIF3B	FALSE	FALSE	EIF3B	FALSE	FALSE
Q9P2W9	0.0513266	-2.75431	0.114359	0.911754	0.967085	-5.61691	1	0.104876	0.918852	0.972432	Syn_24h_vs_Control	+aS 24 hrs	Control	STX18	FALSE	FALSE	STX18	FALSE	FALSE
P05026	-0.0516548	-1.28199	-0.11237	0.913282	0.967784	-5.61713	1	-0.10359	0.919843	0.972898	Syn_24h_vs_Control	+aS 24 hrs	Control	ATP1B1	FALSE	FALSE	ATP1B1	FALSE	FALSE
P55957	-0.0345937	-1.77924	-0.117025	0.909396	0.966062	-5.71513	1	-0.103229	0.919884	0.972898	Syn_24h_vs_Control	+aS 24 hrs	Control	BID	FALSE	FALSE	BID	FALSE	FALSE
Q15717	-0.0305783	2.59305	-0.0960703	0.925559	0.972947	-5.71735	7	-0.10281	0.920208	0.972927	Syn_24h_vs_Control	+aS 24 hrs	Control	ELAVL1	FALSE	FALSE	ELAVL1	FALSE	FALSE
P38159	-0.0243947	3.64675	-0.0894391	0.930681	0.975177	-5.71796	15	-0.102018	0.920821	0.973154	Syn_24h_vs_Control	+aS 24 hrs	Control	RBMX	FALSE	FALSE	RBMX	FALSE	FALSE
Q8NFV4	-0.0391784	-2.34412	-0.110088	0.914743	0.967915	-5.71592	1	-0.101518	0.921207	0.973154	Syn_24h_vs_Control	+aS 24 hrs	Control	ABHD11	FALSE	FALSE	ABHD11	FALSE	FALSE
Q9HCN8	-0.02793	-1.61701	-0.126502	0.902101	0.963986	-5.71399	1	-0.101143	0.921497	0.973154	Syn_24h_vs_Control	+aS 24 hrs	Control	SDF2L1	FALSE	FALSE	SDF2L1	FALSE	FALSE
Q96MX6	-0.0402263	-1.76932	-0.119665	0.907681	0.965587	-5.61631	1	-0.101301	0.921608	0.973154	Syn_24h_vs_Control	+aS 24 hrs	Control	DNAAF10	FALSE	FALSE	DNAAF10	FALSE	FALSE
O15173	0.0340326	-0.796894	0.111611	0.913865	0.967915	-5.61722	2	0.100664	0.922099	0.973359	Syn_24h_vs_Control	+aS 24 hrs	Control	PGRMC2	FALSE	FALSE	PGRMC2	FALSE	FALSE
Q6UWP7	-0.0370826	0.0862261	-0.108764	0.915763	0.967915	-5.71606	1	-0.0993824	0.922859	0.973361	Syn_24h_vs_Control	+aS 24 hrs	Control	LCLAT1	FALSE	FALSE	LCLAT1	FALSE	FALSE
P62140	-0.0230456	0.944194	-0.100144	0.922413	0.971195	-5.71695	3	-0.0987493	0.923348	0.973361	Syn_24h_vs_Control	+aS 24 hrs	Control	PPP1CB	FALSE	FALSE	PPP1CB	FALSE	FALSE
Q96C57	-0.0385874	-3.75927	-0.118059	0.908913	0.965959	-5.61649	1	-0.0989825	0.923395	0.973361	Syn_24h_vs_Control	+aS 24 hrs	Control	CUSTOS	FALSE	FALSE	CUSTOS	FALSE	FALSE
O15270	0.0663673	-2.56943	0.108684	0.916482	0.968038	-5.53906	1	0.0991932	0.923518	0.973361	Syn_24h_vs_Control	+aS 24 hrs	Control	SPTLC2	FALSE	FALSE	SPTLC2	FALSE	FALSE
Q9BV68	0.0286576	-1.59408	0.11881	0.908021	0.965636	-5.71492	1	0.0982622	0.923725	0.973361	Syn_24h_vs_Control	+aS 24 hrs	Control	RNF126	FALSE	FALSE	RNF126	FALSE	FALSE
Q6P2E9	0.0184862	-0.0384185	0.0828706	0.935759	0.975825	-5.71852	12	0.0974122	0.924382	0.973361	Syn_24h_vs_Control	+aS 24 hrs	Control	EDC4	FALSE	FALSE	EDC4	FALSE	FALSE
P30050	0.0197053	4.57739	0.0867922	0.932727	0.975177	-5.71819	8	0.0973922	0.924398	0.973361	Syn_24h_vs_Control	+aS 24 hrs	Control	RPL12	FALSE	FALSE	RPL12	FALSE	FALSE
Q9Y5S9	0.0242112	1.71239	0.0919532	0.928739	0.974985	-5.71773	5	0.0972975	0.924471	0.973361	Syn_24h_vs_Control	+aS 24 hrs	Control	RBM8A	FALSE	FALSE	RBM8A	FALSE	FALSE
Q9HC07	0.0430546	-2.16803	0.109465	0.915514	0.967915	-5.61745	1	0.0971841	0.924782	0.973377	Syn_24h_vs_Control	+aS 24 hrs	Control	TMEM165	FALSE	FALSE	TMEM165	FALSE	FALSE
Q6UXN9	-0.0209708	-0.0202151	-0.0890636	0.930971	0.975177	-5.71799	5	-0.0947702	0.926426	0.974489	Syn_24h_vs_Control	+aS 24 hrs	Control	WDR82	FALSE	FALSE	WDR82	FALSE	FALSE
P53990	-0.0292885	-1.18284	-0.0994547	0.922946	0.971444	-5.71702	2	-0.0947634	0.926432	0.974489	Syn_24h_vs_Control	+aS 24 hrs	Control	IST1	FALSE	FALSE	IST1	FALSE	FALSE
Q9NR56	0.0357477	-1.03192	0.0993003	0.923328	0.971535	-5.61849	2	0.092865	0.928114	0.975698	Syn_24h_vs_Control	+aS 24 hrs	Control	MBNL1	FALSE	FALSE	MBNL1	FALSE	FALSE
O95298	0.0293226	0.502811	0.107016	0.917111	0.968095	-5.71625	1	0.092348	0.928301	0.975698	Syn_24h_vs_Control	+aS 24 hrs	Control	NDUFC2	FALSE	FALSE	NDUFC2	FALSE	FALSE
Q8N5L8	0.0425484	-1.38019	0.123355	0.90527	0.965523	-5.53741	1	0.0917216	0.92926	0.975698	Syn_24h_vs_Control	+aS 24 hrs	Control	RPP25L	FALSE	FALSE	RPP25L	FALSE	FALSE
O00291	0.02784	-1.84312	0.107467	0.916763	0.968038	-5.7162	1	0.0911015	0.929266	0.975698	Syn_24h_vs_Control	+aS 24 hrs	Control	HIP1	FALSE	FALSE	HIP1	FALSE	FALSE
P30260	0.018769	-0.346842	0.0876018	0.932101	0.975177	-5.71812	4	0.0906737	0.929597	0.975698	Syn_24h_vs_Control	+aS 24 hrs	Control	CDC27	FALSE	FALSE	CDC27	FALSE	FALSE
Q9NW64	0.0272389	-0.070347	0.0875383	0.93215	0.975177	-5.71813	4	0.0906193	0.929639	0.975698	Syn_24h_vs_Control	+aS 24 hrs	Control	RBM22	FALSE	FALSE	RBM22	FALSE	FALSE
Q9UBV2	0.0279917	-1.13222	0.103074	0.920426	0.969724	-5.61812	2	0.0901044	0.930244	0.975698	Syn_24h_vs_Control	+aS 24 hrs	Control	SEL1L	FALSE	FALSE	SEL1L	FALSE	FALSE
Q9BYG5	0.0430153	-1.70962	0.118749	0.908787	0.965959	-5.53795	1	0.0904038	0.930274	0.975698	Syn_24h_vs_Control	+aS 24 hrs	Control	PARD6B	FALSE	FALSE	PARD6B	FALSE	FALSE
Q86TU7	-0.0313814	-1.98916	-0.0922306	0.928524	0.974985	-5.71771	2	-0.0896168	0.930415	0.975698	Syn_24h_vs_Control	+aS 24 hrs	Control	SETD3	FALSE	FALSE	SETD3	FALSE	FALSE
Q9Y3E0	-0.0346613	-1.72265	-0.0968866	0.924928	0.972596	-5.71727	1	-0.0894409	0.930551	0.975698	Syn_24h_vs_Control	+aS 24 hrs	Control	GOLT1B	FALSE	FALSE	GOLT1B	FALSE	FALSE
Q7KZ85	-0.0246654	-0.463643	-0.0853873	0.933813	0.975473	-5.71831	4	-0.088391	0.931364	0.976238	Syn_24h_vs_Control	+aS 24 hrs	Control	SUPT6H	FALSE	FALSE	SUPT6H	FALSE	FALSE
P56381;Q5VTU8	0.0351522	0.362465	0.0923325	0.92869	0.974985	-5.61914	2	0.0872344	0.93246	0.976981	Syn_24h_vs_Control	+aS 24 hrs	Control	ATP5F1E;ATP5F1EP2	FALSE	FALSE	ATP5F1E	FALSE	FALSE
Q92839	0.0505258	-0.931884	0.0878171	0.931935	0.975177	-5.7181	1	0.0867005	0.932673	0.976981	Syn_24h_vs_Control	+aS 24 hrs	Control	HAS1	FALSE	FALSE	HAS1	FALSE	FALSE
Q9NRV9	0.0265095	-0.515491	0.0900554	0.930444	0.975177	-5.61935	3	0.0865807	0.932965	0.976981	Syn_24h_vs_Control	+aS 24 hrs	Control	HEBP1	FALSE	FALSE	HEBP1	FALSE	FALSE
Q96JB5	-0.0278595	-0.93523	-0.0848904	0.934197	0.975473	-5.71835	3	-0.0857563	0.933404	0.977052	Syn_24h_vs_Control	+aS 24 hrs	Control	CDK5RAP3	FALSE	FALSE	CDK5RAP3	FALSE	FALSE
P06756	-0.032101	-0.989699	-0.104165	0.919587	0.969556	-5.618	1	-0.0854876	0.933809	0.977052	Syn_24h_vs_Control	+aS 24 hrs	Control	ITGAV	FALSE	FALSE	ITGAV	FALSE	FALSE
Q9Y2U8	0.034176	-0.670723	0.0913559	0.9292	0.974985	-5.71779	1	0.0850838	0.933925	0.977052	Syn_24h_vs_Control	+aS 24 hrs	Control	LEMD3	FALSE	FALSE	LEMD3	FALSE	FALSE
P60002	-0.0324307	-0.614261	-0.0985331	0.923918	0.971845	-5.61856	1	-0.0828122	0.935875	0.97878	Syn_24h_vs_Control	+aS 24 hrs	Control	ELOF1	FALSE	FALSE	ELOF1	FALSE	FALSE
Q14157	-0.0143798	1.53874	-0.0659674	0.948838	0.983541	-5.71977	17	-0.0815174	0.936688	0.979319	Syn_24h_vs_Control	+aS 24 hrs	Control	UBAP2L	FALSE	FALSE	UBAP2L	FALSE	FALSE
O00461	0.0348347	-1.85542	0.0915698	0.929278	0.974985	-5.61921	1	0.0805481	0.937624	0.979957	Syn_24h_vs_Control	+aS 24 hrs	Control	GOLIM4	FALSE	FALSE	GOLIM4	FALSE	FALSE
Q96M94	-0.0334437	-0.427167	-0.0924597	0.928593	0.974985	-5.61913	1	-0.0801321	0.937945	0.979957	Syn_24h_vs_Control	+aS 24 hrs	Control	KLHL15	FALSE	FALSE	KLHL15	FALSE	FALSE
O00425	-0.0222899	1.76001	-0.0724377	0.943829	0.980854	-5.71933	10	-0.0790877	0.938571	0.979957	Syn_24h_vs_Control	+aS 24 hrs	Control	IGF2BP3	FALSE	FALSE	IGF2BP3	FALSE	FALSE
Q96T60	0.0353543	-2.49137	0.109876	0.91557	0.967915	-5.53893	1	0.0788474	0.939164	0.979957	Syn_24h_vs_Control	+aS 24 hrs	Control	PNKP	FALSE	FALSE	PNKP	FALSE	FALSE
P81605	0.0433114	-0.315296	0.0772677	0.940092	0.978518	-5.71897	2	0.0780736	0.939357	0.979957	Syn_24h_vs_Control	+aS 24 hrs	Control	DCD	FALSE	FALSE	DCD	FALSE	FALSE
Q96DB5	0.0216119	-0.116835	0.0838115	0.935031	0.975573	-5.71844	2	0.078062	0.939366	0.979957	Syn_24h_vs_Control	+aS 24 hrs	Control	RMDN1	FALSE	FALSE	RMDN1	FALSE	FALSE
Q9H1K1	-0.0342767	-0.281699	-0.0873547	0.932524	0.975177	-5.61958	1	-0.0775045	0.939975	0.979957	Syn_24h_vs_Control	+aS 24 hrs	Control	ISCU	FALSE	FALSE	ISCU	FALSE	FALSE
Q86SK9	-0.0247289	-2.43859	-0.0890428	0.930987	0.975177	-5.718	1	-0.0771521	0.940071	0.979957	Syn_24h_vs_Control	+aS 24 hrs	Control	SCD5	FALSE	FALSE	SCD5	FALSE	FALSE
Q8N357	-0.0310337	-2.72864	-0.0825328	0.93602	0.975825	-5.71855	1	-0.0769412	0.940234	0.979957	Syn_24h_vs_Control	+aS 24 hrs	Control	SLC35F6	FALSE	FALSE	SLC35F6	FALSE	FALSE
Q9HBH5	-0.0191765	0.573447	-0.0848941	0.934194	0.975473	-5.71835	2	-0.0768797	0.940282	0.979957	Syn_24h_vs_Control	+aS 24 hrs	Control	RDH14	FALSE	FALSE	RDH14	FALSE	FALSE
Q9H4L4	0.0351115	-0.616448	0.104561	0.919637	0.969556	-5.53949	1	0.0767107	0.940809	0.980196	Syn_24h_vs_Control	+aS 24 hrs	Control	SENP3	FALSE	FALSE	SENP3	FALSE	FALSE
Q13308	-0.0211371	1.24787	-0.0726987	0.943627	0.980854	-5.71931	4	-0.0752562	0.94154	0.980647	Syn_24h_vs_Control	+aS 24 hrs	Control	PTK7	FALSE	FALSE	PTK7	FALSE	FALSE
Q9NVD7	-0.0276103	-1.79245	-0.0810951	0.937346	0.976588	-5.6201	2	-0.0750001	0.941911	0.980722	Syn_24h_vs_Control	+aS 24 hrs	Control	PARVA	FALSE	FALSE	PARVA	FALSE	FALSE
Q9UQ80	-0.0122974	3.94381	-0.0565073	0.956166	0.987492	-5.72035	25	-0.0733944	0.942984	0.981528	Syn_24h_vs_Control	+aS 24 hrs	Control	PA2G4	FALSE	FALSE	PA2G4	FALSE	FALSE
Q9UNW1	-0.0340806	-0.935347	-0.0789924	0.938967	0.977967	-5.62026	1	-0.0717909	0.944391	0.982682	Syn_24h_vs_Control	+aS 24 hrs	Control	MINPP1	FALSE	FALSE	MINPP1	FALSE	FALSE
Q92841	-0.0139267	2.38764	-0.0583339	0.95475	0.987041	-5.72024	20	-0.07078	0.945011	0.983015	Syn_24h_vs_Control	+aS 24 hrs	Control	DDX17	FALSE	FALSE	DDX17	FALSE	FALSE
P56182	0.0290502	-1.03007	0.0710812	0.944879	0.981324	-5.71942	2	0.0703656	0.945332	0.983038	Syn_24h_vs_Control	+aS 24 hrs	Control	RRP1	FALSE	FALSE	RRP1	FALSE	FALSE
Q96BP3	0.0280145	-1.78182	0.0747912	0.942008	0.979891	-5.71915	1	0.0696731	0.945869	0.983285	Syn_24h_vs_Control	+aS 24 hrs	Control	PPWD1	FALSE	FALSE	PPWD1	FALSE	FALSE
Q9H2H8	-0.0246499	0.0680888	-0.0877761	0.932199	0.975177	-5.61954	1	-0.0694154	0.946228	0.983347	Syn_24h_vs_Control	+aS 24 hrs	Control	PPIL3	FALSE	FALSE	PPIL3	FALSE	FALSE
P35251	0.0123345	0.0880208	0.0577644	0.955192	0.987041	-5.72028	12	0.0688155	0.946534	0.983354	Syn_24h_vs_Control	+aS 24 hrs	Control	RFC1	FALSE	FALSE	RFC1	FALSE	FALSE
Q7L2H7	0.0129778	1.93048	0.0578928	0.955092	0.987041	-5.72027	12	0.0679556	0.947201	0.983736	Syn_24h_vs_Control	+aS 24 hrs	Control	EIF3M	FALSE	FALSE	EIF3M	FALSE	FALSE
Q9NP81	0.0280966	-1.04492	0.076918	0.940566	0.978701	-5.62042	1	0.0668612	0.948203	0.984465	Syn_24h_vs_Control	+aS 24 hrs	Control	SARS2	FALSE	FALSE	SARS2	FALSE	FALSE
O75818	0.0290834	-1.95544	0.0735655	0.943151	0.98077	-5.62067	1	0.0654026	0.949332	0.985325	Syn_24h_vs_Control	+aS 24 hrs	Control	RPP40	FALSE	FALSE	RPP40	FALSE	FALSE
P78406	0.0181596	0.565012	0.0614679	0.952323	0.985627	-5.72006	5	0.0647445	0.949692	0.985358	Syn_24h_vs_Control	+aS 24 hrs	Control	RAE1	FALSE	FALSE	RAE1	FALSE	FALSE
O15228	0.0343179	-0.995131	0.0787263	0.939438	0.978147	-5.54178	1	0.0648275	0.949963	0.985358	Syn_24h_vs_Control	+aS 24 hrs	Control	GNPAT	FALSE	FALSE	GNPAT	FALSE	FALSE
Q06546	-0.0220492	-2.03369	-0.0821885	0.936504	0.97602	-5.62001	1	-0.0637238	0.95063	0.985739	Syn_24h_vs_Control	+aS 24 hrs	Control	GABPA	FALSE	FALSE	GABPA	FALSE	FALSE
Q9NX62	-0.0339745	-2.34821	-0.065743	0.949186	0.983541	-5.6212	1	-0.0620052	0.95196	0.986703	Syn_24h_vs_Control	+aS 24 hrs	Control	BPNT2	FALSE	FALSE	BPNT2	FALSE	FALSE
P26232	0.0200203	-0.877729	0.0694406	0.946149	0.982332	-5.71954	1	0.0608282	0.952731	0.986703	Syn_24h_vs_Control	+aS 24 hrs	Control	CTNNA2	FALSE	FALSE	CTNNA2	FALSE	FALSE
Q9UNF1	-0.0234334	0.204038	-0.0596359	0.953742	0.986785	-5.72017	3	-0.0606856	0.952842	0.986703	Syn_24h_vs_Control	+aS 24 hrs	Control	MAGED2	FALSE	FALSE	MAGED2	FALSE	FALSE
O43752	0.0264471	-1.64441	0.0689272	0.946729	0.982624	-5.62099	1	0.0607779	0.952909	0.986703	Syn_24h_vs_Control	+aS 24 hrs	Control	STX6	FALSE	FALSE	STX6	FALSE	FALSE
O75934	0.0114488	0.670087	0.053068	0.958831	0.988287	-5.72053	8	0.0601167	0.953283	0.986703	Syn_24h_vs_Control	+aS 24 hrs	Control	BCAS2	FALSE	FALSE	BCAS2	FALSE	FALSE
O43427	0.0214291	-1.40241	0.0661352	0.948708	0.983541	-5.71976	1	0.0597269	0.953586	0.986703	Syn_24h_vs_Control	+aS 24 hrs	Control	FIBP	FALSE	FALSE	FIBP	FALSE	FALSE
P20073	-0.0226829	0.150422	-0.056426	0.956229	0.987492	-5.72035	7	-0.0596282	0.953662	0.986703	Syn_24h_vs_Control	+aS 24 hrs	Control	ANXA7	FALSE	FALSE	ANXA7	FALSE	FALSE
Q9UBT7	-0.0301526	-1.94924	-0.0726139	0.944131	0.980857	-5.54223	1	-0.05867	0.954709	0.987474	Syn_24h_vs_Control	+aS 24 hrs	Control	CTNNAL1	FALSE	FALSE	CTNNAL1	FALSE	FALSE
Q9UKB1	-0.0171662	-0.146868	-0.0652148	0.949421	0.983541	-5.71982	1	-0.055572	0.956811	0.989262	Syn_24h_vs_Control	+aS 24 hrs	Control	FBXW11	FALSE	FALSE	FBXW11	FALSE	FALSE
Q71UM5	0.0156021	2.30395	0.0677449	0.947462	0.983074	-5.71965	1	0.0550716	0.957199	0.989262	Syn_24h_vs_Control	+aS 24 hrs	Control	RPS27L	FALSE	FALSE	RPS27L	FALSE	FALSE
O96019	0.0114614	1.29858	0.0486089	0.962287	0.990013	-5.72076	9	0.0547695	0.957434	0.989262	Syn_24h_vs_Control	+aS 24 hrs	Control	ACTL6A	FALSE	FALSE	ACTL6A	FALSE	FALSE
Q96KQ7	-0.0162374	-1.37767	-0.0648432	0.949709	0.983541	-5.71984	1	-0.054343	0.957765	0.989262	Syn_24h_vs_Control	+aS 24 hrs	Control	EHMT2	FALSE	FALSE	EHMT2	FALSE	FALSE
Q9UKD2	0.0131252	1.54373	0.052277	0.959444	0.988326	-5.72058	4	0.0541137	0.957943	0.989262	Syn_24h_vs_Control	+aS 24 hrs	Control	MRTO4	FALSE	FALSE	MRTO4	FALSE	FALSE
P61764	-0.0136983	-1.69569	-0.0587443	0.954433	0.987041	-5.72022	2	-0.0535877	0.958351	0.989373	Syn_24h_vs_Control	+aS 24 hrs	Control	STXBP1	FALSE	FALSE	STXBP1	FALSE	FALSE
P52655	-0.0290328	-1.12146	-0.0627766	0.951687	0.98528	-5.54288	1	-0.0528232	0.959217	0.989956	Syn_24h_vs_Control	+aS 24 hrs	Control	GTF2A1	FALSE	FALSE	GTF2A1	FALSE	FALSE
Q7Z5G4	0.0184294	-0.850737	0.065978	0.949005	0.983541	-5.62119	1	0.052059	0.959657	0.990099	Syn_24h_vs_Control	+aS 24 hrs	Control	GOLGA7	FALSE	FALSE	GOLGA7	FALSE	FALSE
Q8NFH5	-0.028835	-1.91055	-0.0517425	0.959858	0.988443	-5.7206	1	-0.0509327	0.960413	0.990525	Syn_24h_vs_Control	+aS 24 hrs	Control	NUP35	FALSE	FALSE	NUP35	FALSE	FALSE
Q9Y2D5	-0.0139089	-0.89483	-0.0544155	0.957787	0.988255	-5.72046	2	-0.050597	0.960673	0.990525	Syn_24h_vs_Control	+aS 24 hrs	Control	PALM2AKAP2	FALSE	FALSE	PALM2AKAP2	FALSE	FALSE
Q5RI15	0.0246342	-1.95178	0.0528955	0.959104	0.988287	-5.62195	1	0.0488973	0.962105	0.991517	Syn_24h_vs_Control	+aS 24 hrs	Control	COX20	FALSE	FALSE	COX20	FALSE	FALSE
O14657	-0.01833	1.48134	-0.0528191	0.959024	0.988287	-5.72055	1	-0.0484496	0.962341	0.991517	Syn_24h_vs_Control	+aS 24 hrs	Control	TOR1B	FALSE	FALSE	TOR1B	FALSE	FALSE
Q9Y5Y5	0.0274851	-2.87988	0.0555916	0.95721	0.988194	-5.54329	1	0.0478411	0.96306	0.991517	Syn_24h_vs_Control	+aS 24 hrs	Control	PEX16	FALSE	FALSE	PEX16	FALSE	FALSE
Q9BRG1	-0.0133319	-0.934067	-0.0543072	0.95787	0.988255	-5.72047	1	-0.0451988	0.964866	0.991517	Syn_24h_vs_Control	+aS 24 hrs	Control	VPS25	FALSE	FALSE	VPS25	FALSE	FALSE
O75175	-0.0130479	-0.0777852	-0.04464	0.965364	0.991203	-5.72094	3	-0.0448163	0.965163	0.991517	Syn_24h_vs_Control	+aS 24 hrs	Control	CNOT3	FALSE	FALSE	CNOT3	FALSE	FALSE
Q12789	0.0101224	0.72633	0.0408205	0.968325	0.991203	-5.72111	7	0.0446859	0.965264	0.991517	Syn_24h_vs_Control	+aS 24 hrs	Control	GTF3C1	FALSE	FALSE	GTF3C1	FALSE	FALSE
Q9BQ61	-0.0132818	-1.11927	-0.0530966	0.958809	0.988287	-5.72053	1	-0.0444822	0.965422	0.991517	Syn_24h_vs_Control	+aS 24 hrs	Control	TRIR	FALSE	FALSE	TRIR	FALSE	FALSE
Q00839	-0.00790797	4.01611	-0.0346372	0.973121	0.993	-5.72134	27	-0.0442302	0.965618	0.991517	Syn_24h_vs_Control	+aS 24 hrs	Control	HNRNPU	FALSE	FALSE	HNRNPU	FALSE	FALSE
Q9NWM8	-0.0197296	-2.17086	-0.0498715	0.96144	0.989452	-5.6221	1	-0.0443458	0.96563	0.991517	Syn_24h_vs_Control	+aS 24 hrs	Control	FKBP14	FALSE	FALSE	FKBP14	FALSE	FALSE
Q9BYG3	0.0203636	-0.237195	0.0425417	0.966991	0.991203	-5.72103	4	0.0440418	0.965765	0.991517	Syn_24h_vs_Control	+aS 24 hrs	Control	NIFK	FALSE	FALSE	NIFK	FALSE	FALSE
P55769	-0.0182452	0.27303	-0.0421899	0.967264	0.991203	-5.72105	4	-0.0436772	0.966048	0.991517	Syn_24h_vs_Control	+aS 24 hrs	Control	SNU13	FALSE	FALSE	SNU13	FALSE	FALSE
P10644	0.0127418	-0.38581	0.0415187	0.967784	0.991203	-5.72108	5	0.0436758	0.966049	0.991517	Syn_24h_vs_Control	+aS 24 hrs	Control	PRKAR1A	FALSE	FALSE	PRKAR1A	FALSE	FALSE
Q9NW08	0.017299	-2.43786	0.0511278	0.96047	0.988763	-5.62204	1	0.0433759	0.966381	0.991517	Syn_24h_vs_Control	+aS 24 hrs	Control	POLR3B	FALSE	FALSE	POLR3B	FALSE	FALSE
P35268	0.00959667	4.66679	0.0417376	0.967614	0.991203	-5.72107	4	0.0432026	0.966416	0.991517	Syn_24h_vs_Control	+aS 24 hrs	Control	RPL22	FALSE	FALSE	RPL22	FALSE	FALSE
Q8N0X4	0.0454302	-1.94379	0.0436764	0.966374	0.991203	-5.54386	1	0.0433792	0.966503	0.991517	Syn_24h_vs_Control	+aS 24 hrs	Control	CLYBL	FALSE	FALSE	CLYBL	FALSE	FALSE
P02768	0.0246021	-1.97658	0.0448817	0.965295	0.991203	-5.62233	1	0.0427528	0.966864	0.991517	Syn_24h_vs_Control	+aS 24 hrs	Control	ALB	FALSE	FALSE	ALB	FALSE	FALSE
Q13243	-0.0109549	1.22363	-0.0405014	0.968573	0.991203	-5.72112	4	-0.0419254	0.967409	0.991517	Syn_24h_vs_Control	+aS 24 hrs	Control	SRSF5	FALSE	FALSE	SRSF5	FALSE	FALSE
P52758	0.0113215	-0.462606	0.0414917	0.967805	0.991203	-5.72108	3	0.0414735	0.96776	0.991517	Syn_24h_vs_Control	+aS 24 hrs	Control	RIDA	FALSE	FALSE	RIDA	FALSE	FALSE
P51991	0.00949289	3.78062	0.0351005	0.972762	0.993	-5.72132	19	0.0407879	0.968292	0.991517	Syn_24h_vs_Control	+aS 24 hrs	Control	HNRNPA3	FALSE	FALSE	HNRNPA3	FALSE	FALSE
Q14186	0.0289331	-2.71802	0.0436571	0.966389	0.991203	-5.54386	1	0.0405788	0.968664	0.991517	Syn_24h_vs_Control	+aS 24 hrs	Control	TFDP1	FALSE	FALSE	TFDP1	FALSE	FALSE
Q9NY12	0.0118684	0.587567	0.0395455	0.969314	0.991344	-5.72116	3	0.0397628	0.969089	0.991517	Syn_24h_vs_Control	+aS 24 hrs	Control	GAR1	FALSE	FALSE	GAR1	FALSE	FALSE
Q6WCQ1	-0.0105677	-1.30172	-0.039671	0.969217	0.991344	-5.72115	3	-0.0395875	0.969225	0.991517	Syn_24h_vs_Control	+aS 24 hrs	Control	MPRIP	FALSE	FALSE	MPRIP	FALSE	FALSE
Q9BSJ2	-0.0177718	-0.938067	-0.0412942	0.967958	0.991203	-5.72109	1	-0.0393883	0.96938	0.991517	Syn_24h_vs_Control	+aS 24 hrs	Control	TUBGCP2	FALSE	FALSE	TUBGCP2	FALSE	FALSE
Q8N1F7	-0.00777067	0.77405	-0.0320021	0.975165	0.993901	-5.72142	16	-0.0377962	0.970617	0.991517	Syn_24h_vs_Control	+aS 24 hrs	Control	NUP93	FALSE	FALSE	NUP93	FALSE	FALSE
Q12769	-0.00967432	-0.0186593	-0.0348441	0.972961	0.993	-5.72133	7	-0.0376962	0.970694	0.991517	Syn_24h_vs_Control	+aS 24 hrs	Control	NUP160	FALSE	FALSE	NUP160	FALSE	FALSE
Q8IVS2	0.0132381	-1.72857	0.0481945	0.962736	0.990165	-5.62218	1	0.0377551	0.970735	0.991517	Syn_24h_vs_Control	+aS 24 hrs	Control	MCAT	FALSE	FALSE	MCAT	FALSE	FALSE
Q6QNY1	-0.0216629	-1.48839	-0.0439293	0.966179	0.991203	-5.54385	1	-0.0377732	0.970829	0.991517	Syn_24h_vs_Control	+aS 24 hrs	Control	BLOC1S2	FALSE	FALSE	BLOC1S2	FALSE	FALSE
Q9Y3A4	-0.0131226	-0.709342	-0.038267	0.970407	0.992153	-5.6226	3	-0.037512	0.970923	0.991517	Syn_24h_vs_Control	+aS 24 hrs	Control	RRP7A	FALSE	FALSE	RRP7A	FALSE	FALSE
Q96I24	-0.0106989	2.2322	-0.0339499	0.973654	0.993	-5.72136	12	-0.0373073	0.970997	0.991517	Syn_24h_vs_Control	+aS 24 hrs	Control	FUBP3	FALSE	FALSE	FUBP3	FALSE	FALSE
P23919	-0.0126298	-0.898873	-0.0417591	0.967598	0.991203	-5.72107	1	-0.0370637	0.971186	0.991517	Syn_24h_vs_Control	+aS 24 hrs	Control	DTYMK	FALSE	FALSE	DTYMK	FALSE	FALSE
O75821	-0.00740156	1.84733	-0.0318	0.975322	0.993901	-5.72143	12	-0.0369476	0.971276	0.991517	Syn_24h_vs_Control	+aS 24 hrs	Control	EIF3G	FALSE	FALSE	EIF3G	FALSE	FALSE
Q9H9A5	0.0127105	0.460507	0.0472401	0.963473	0.990613	-5.62223	1	0.0366744	0.971572	0.991517	Syn_24h_vs_Control	+aS 24 hrs	Control	CNOT10	FALSE	FALSE	CNOT10	FALSE	FALSE
Q13523	-0.00985354	-0.480776	-0.0342203	0.973444	0.993	-5.72135	6	-0.0365354	0.971596	0.991517	Syn_24h_vs_Control	+aS 24 hrs	Control	PRP4K	FALSE	FALSE	PRP4K	FALSE	FALSE
Q8N9N7	-0.019751	-2.77616	-0.0365068	0.971671	0.992827	-5.72127	1	-0.0358307	0.972144	0.991768	Syn_24h_vs_Control	+aS 24 hrs	Control	LRRC57	FALSE	FALSE	LRRC57	FALSE	FALSE
O95639	-0.0091586	-0.466461	-0.037421	0.970962	0.992411	-5.72124	2	-0.0344938	0.973183	0.99252	Syn_24h_vs_Control	+aS 24 hrs	Control	CPSF4	FALSE	FALSE	CPSF4	FALSE	FALSE
O94813	0.0125032	-2.48041	0.0413622	0.968015	0.991203	-5.62248	1	0.0336968	0.973879	0.992922	Syn_24h_vs_Control	+aS 24 hrs	Control	SLIT2	FALSE	FALSE	SLIT2	FALSE	FALSE
P43243	-0.00719526	2.00359	-0.0275976	0.978582	0.994791	-5.72155	25	-0.0330817	0.97428	0.993022	Syn_24h_vs_Control	+aS 24 hrs	Control	MATR3	FALSE	FALSE	MATR3	FALSE	FALSE
Q5EBL8	0.0116184	-2.77133	0.0359861	0.972075	0.992931	-5.72129	1	0.0324711	0.974755	0.993198	Syn_24h_vs_Control	+aS 24 hrs	Control	PDZD11	FALSE	FALSE	PDZD11	FALSE	FALSE
O15397	0.0103078	-1.17989	0.0314137	0.975622	0.993901	-5.72144	2	0.0303875	0.976374	0.994539	Syn_24h_vs_Control	+aS 24 hrs	Control	IPO8	FALSE	FALSE	IPO8	FALSE	FALSE
Q14498	-0.00756767	1.24508	-0.0267146	0.979267	0.994791	-5.72158	11	-0.0296415	0.976954	0.994821	Syn_24h_vs_Control	+aS 24 hrs	Control	RBM39	FALSE	FALSE	RBM39	FALSE	FALSE
Q7KZN9	-0.00977714	-0.190511	-0.0311521	0.975907	0.993901	-5.62284	2	-0.0282937	0.978066	0.995645	Syn_24h_vs_Control	+aS 24 hrs	Control	COX15	FALSE	FALSE	COX15	FALSE	FALSE
Q16777;Q6FI13	0.0202045	6.82516	0.0275759	0.978599	0.994791	-5.72156	1	0.0277108	0.978455	0.995732	Syn_24h_vs_Control	+aS 24 hrs	Control	H2AC18;H2AC20	FALSE	FALSE	H2AC18	FALSE	FALSE
Q9NPQ8	-0.0100152	-0.833864	-0.0289037	0.977645	0.9946	-5.62291	2	-0.0268282	0.979202	0.996152	Syn_24h_vs_Control	+aS 24 hrs	Control	RIC8A	FALSE	FALSE	RIC8A	FALSE	FALSE
Q1ED39	-0.0107306	-1.95819	-0.0309663	0.97605	0.993901	-5.62285	1	-0.0264783	0.979473	0.996152	Syn_24h_vs_Control	+aS 24 hrs	Control	KNOP1	FALSE	FALSE	KNOP1	FALSE	FALSE
Q13884	-0.0106432	0.331855	-0.0303269	0.976545	0.994097	-5.62287	1	-0.0260373	0.979815	0.996191	Syn_24h_vs_Control	+aS 24 hrs	Control	SNTB1	FALSE	FALSE	SNTB1	FALSE	FALSE
Q9NXV6	0.00756068	-1.4424	0.0291253	0.977474	0.9946	-5.6229	2	0.0251156	0.980529	0.996543	Syn_24h_vs_Control	+aS 24 hrs	Control	CDKN2AIP	FALSE	FALSE	CDKN2AIP	FALSE	FALSE
Q9Y5B6	-0.0118772	-0.698032	-0.0267029	0.979347	0.994791	-5.62297	1	-0.0244394	0.981053	0.996543	Syn_24h_vs_Control	+aS 24 hrs	Control	PAXBP1	FALSE	FALSE	PAXBP1	FALSE	FALSE
Q8IWA0	-0.0120478	-0.298143	-0.0247552	0.980788	0.995024	-5.72163	1	-0.0240116	0.98133	0.996543	Syn_24h_vs_Control	+aS 24 hrs	Control	WDR75	FALSE	FALSE	WDR75	FALSE	FALSE
P52298	0.00845958	-1.04918	0.0266593	0.97931	0.994791	-5.72158	1	0.0239542	0.981375	0.996543	Syn_24h_vs_Control	+aS 24 hrs	Control	NCBP2	FALSE	FALSE	NCBP2	FALSE	FALSE
Q9Y6M9	0.00518327	-0.916864	0.0233499	0.981878	0.995208	-5.72166	3	0.0229452	0.982159	0.996773	Syn_24h_vs_Control	+aS 24 hrs	Control	NDUFB9	FALSE	FALSE	NDUFB9	FALSE	FALSE
Q9Y2R4	0.0050638	-0.155097	0.0211288	0.983601	0.996647	-5.72171	6	0.0228825	0.982208	0.996773	Syn_24h_vs_Control	+aS 24 hrs	Control	DDX52	FALSE	FALSE	DDX52	FALSE	FALSE
Q96EE3	0.00461794	0.42152	0.0200717	0.984422	0.997171	-5.72173	7	0.0221849	0.98275	0.997015	Syn_24h_vs_Control	+aS 24 hrs	Control	SEH1L	FALSE	FALSE	SEH1L	FALSE	FALSE
Q9NWT1	-0.00609162	-0.884684	-0.0252255	0.980423	0.995024	-5.72162	1	-0.0208716	0.983771	0.997446	Syn_24h_vs_Control	+aS 24 hrs	Control	PAK1IP1	FALSE	FALSE	PAK1IP1	FALSE	FALSE
Q5T1M5	-0.00617639	-1.26136	-0.0247778	0.98077	0.995024	-5.72163	1	-0.0207327	0.983879	0.997446	Syn_24h_vs_Control	+aS 24 hrs	Control	FKBP15	FALSE	FALSE	FKBP15	FALSE	FALSE
Q8N0X7	0.00616302	-0.513974	0.0189607	0.985284	0.997732	-5.72175	3	0.0191452	0.985113	0.997446	Syn_24h_vs_Control	+aS 24 hrs	Control	SPART	FALSE	FALSE	SPART	FALSE	FALSE
Q96D46	-0.00372518	0.496104	-0.0168468	0.986924	0.997754	-5.72179	8	-0.0189946	0.98523	0.997446	Syn_24h_vs_Control	+aS 24 hrs	Control	NMD3	FALSE	FALSE	NMD3	FALSE	FALSE
Q8TCJ2	-0.00881876	-0.65471	-0.0182464	0.985886	0.997732	-5.62316	3	-0.0184002	0.985735	0.997446	Syn_24h_vs_Control	+aS 24 hrs	Control	STT3B	FALSE	FALSE	STT3B	FALSE	FALSE
Q14241	-0.00612046	-0.333403	-0.0242032	0.98128	0.995185	-5.62303	1	-0.018264	0.98584	0.997446	Syn_24h_vs_Control	+aS 24 hrs	Control	ELOA	FALSE	FALSE	ELOA	FALSE	FALSE
I6L899	-0.00873345	-0.742419	-0.0239556	0.981552	0.995185	-5.54451	1	-0.0182922	0.985871	0.997446	Syn_24h_vs_Control	+aS 24 hrs	Control	GOLGA8R	FALSE	FALSE	GOLGA8R	FALSE	FALSE
P62875	0.00799507	0.24348	0.0251273	0.98065	0.995024	-5.54448	1	0.0179245	0.986155	0.997446	Syn_24h_vs_Control	+aS 24 hrs	Control	POLR2L	FALSE	FALSE	POLR2L	FALSE	FALSE
Q9NUP9	-0.00353062	0.767284	-0.0152806	0.98814	0.997754	-5.72182	7	-0.0168794	0.986875	0.997446	Syn_24h_vs_Control	+aS 24 hrs	Control	LIN7C	FALSE	FALSE	LIN7C	FALSE	FALSE
Q02880	-0.00406184	0.457243	-0.0155644	0.98792	0.997754	-5.72181	6	-0.0167332	0.986989	0.997446	Syn_24h_vs_Control	+aS 24 hrs	Control	TOP2B	FALSE	FALSE	TOP2B	FALSE	FALSE
P12956	-0.0025116	3.30279	-0.011694	0.990924	0.997754	-5.72187	38	-0.0162034	0.987401	0.997446	Syn_24h_vs_Control	+aS 24 hrs	Control	XRCC6	FALSE	FALSE	XRCC6	FALSE	FALSE
O96013	0.00656488	-2.22133	0.0175064	0.986459	0.997754	-5.62317	1	0.015336	0.98811	0.997446	Syn_24h_vs_Control	+aS 24 hrs	Control	PAK4	FALSE	FALSE	PAK4	FALSE	FALSE
Q8NAV1	0.00373311	0.0180415	0.0163791	0.987287	0.997754	-5.7218	2	0.0148639	0.988442	0.997446	Syn_24h_vs_Control	+aS 24 hrs	Control	PRPF38A	FALSE	FALSE	PRPF38A	FALSE	FALSE
Q9H7F0	0.00653075	-2.30401	0.0156383	0.987862	0.997754	-5.72181	1	0.0148471	0.988455	0.997446	Syn_24h_vs_Control	+aS 24 hrs	Control	ATP13A3	FALSE	FALSE	ATP13A3	FALSE	FALSE
O43292	0.00809372	-0.245681	0.0164047	0.987366	0.997754	-5.54466	1	0.014108	0.989102	0.997446	Syn_24h_vs_Control	+aS 24 hrs	Control	GPAA1	FALSE	FALSE	GPAA1	FALSE	FALSE
P62979	0.00248958	4.44972	0.0116818	0.990933	0.997754	-5.72187	9	0.0134431	0.989547	0.997446	Syn_24h_vs_Control	+aS 24 hrs	Control	RPS27A	FALSE	FALSE	RPS27A	FALSE	FALSE
Q53S33	0.00587732	-1.63221	0.0187124	0.985589	0.997732	-5.54462	1	0.0132558	0.989761	0.997446	Syn_24h_vs_Control	+aS 24 hrs	Control	BOLA3	FALSE	FALSE	BOLA3	FALSE	FALSE
Q99816	-0.00605487	-0.473242	-0.0137143	0.989355	0.997754	-5.72184	1	-0.0131308	0.98979	0.997446	Syn_24h_vs_Control	+aS 24 hrs	Control	TSG101	FALSE	FALSE	TSG101	FALSE	FALSE
Q92499	0.00209892	1.63001	0.00985698	0.992349	0.997754	-5.72189	23	0.0128215	0.99003	0.997446	Syn_24h_vs_Control	+aS 24 hrs	Control	DDX1	FALSE	FALSE	DDX1	FALSE	FALSE
P38919	0.00228576	3.25172	0.00972753	0.99245	0.997754	-5.72189	23	0.0120454	0.990633	0.997446	Syn_24h_vs_Control	+aS 24 hrs	Control	EIF4A3	FALSE	FALSE	EIF4A3	FALSE	FALSE
Q9BVI4	0.00378006	-0.664571	0.014002	0.989132	0.997754	-5.72184	1	0.0120277	0.990647	0.997446	Syn_24h_vs_Control	+aS 24 hrs	Control	NOC4L	FALSE	FALSE	NOC4L	FALSE	FALSE
Q13242	-0.00325516	1.19687	-0.0109882	0.991471	0.997754	-5.72187	8	-0.0119083	0.99074	0.997446	Syn_24h_vs_Control	+aS 24 hrs	Control	SRSF9	FALSE	FALSE	SRSF9	FALSE	FALSE
O15160	-0.00292397	-0.479	-0.0116533	0.990955	0.997754	-5.72187	3	-0.0115767	0.990998	0.997446	Syn_24h_vs_Control	+aS 24 hrs	Control	POLR1C	FALSE	FALSE	POLR1C	FALSE	FALSE
P84090	0.00384179	1.35122	0.0119612	0.990716	0.997754	-5.72186	2	0.0115385	0.991028	0.997446	Syn_24h_vs_Control	+aS 24 hrs	Control	ERH	FALSE	FALSE	ERH	FALSE	FALSE
Q9UKV5	0.00513991	-1.6273	0.0117032	0.990916	0.997754	-5.72187	1	0.0111968	0.991293	0.997446	Syn_24h_vs_Control	+aS 24 hrs	Control	AMFR	FALSE	FALSE	AMFR	FALSE	FALSE
Q16775	0.00261759	-1.18014	0.0122225	0.990513	0.997754	-5.72186	2	0.0109252	0.991505	0.997446	Syn_24h_vs_Control	+aS 24 hrs	Control	HAGH	FALSE	FALSE	HAGH	FALSE	FALSE
P52292	-0.00210437	2.13016	-0.00892119	0.993076	0.997754	-5.72189	15	-0.0105636	0.991786	0.997446	Syn_24h_vs_Control	+aS 24 hrs	Control	KPNA2	FALSE	FALSE	KPNA2	FALSE	FALSE
Q9UPN9	-0.00306923	-1.98596	-0.0123897	0.990384	0.997754	-5.72186	1	-0.0103446	0.991956	0.997446	Syn_24h_vs_Control	+aS 24 hrs	Control	TRIM33	FALSE	FALSE	TRIM33	FALSE	FALSE
Q9NRW7	0.00321781	-1.22671	0.0108052	0.991613	0.997754	-5.72188	2	0.010313	0.991981	0.997446	Syn_24h_vs_Control	+aS 24 hrs	Control	VPS45	FALSE	FALSE	VPS45	FALSE	FALSE
Q6PKG0	-0.00158838	2.17837	-0.00753151	0.994154	0.998104	-5.72191	19	-0.00959148	0.992542	0.997705	Syn_24h_vs_Control	+aS 24 hrs	Control	LARP1	FALSE	FALSE	LARP1	FALSE	FALSE
Q86TX2	-0.00319389	-0.388292	-0.00976835	0.992444	0.997754	-5.62327	1	-0.00819092	0.993649	0.997831	Syn_24h_vs_Control	+aS 24 hrs	Control	ACOT1	FALSE	FALSE	ACOT1	FALSE	FALSE
Q9NTX5	0.00255293	-1.04053	0.00840095	0.993502	0.997754	-5.62328	3	0.00811311	0.99371	0.997831	Syn_24h_vs_Control	+aS 24 hrs	Control	ECHDC1	FALSE	FALSE	ECHDC1	FALSE	FALSE
P17931	-0.00461199	-1.87748	-0.00843804	0.993473	0.997754	-5.62328	1	-0.00803405	0.993771	0.997831	Syn_24h_vs_Control	+aS 24 hrs	Control	LGALS3	FALSE	FALSE	LGALS3	FALSE	FALSE
Q9UGM6	0.00237235	-1.74853	0.00934315	0.992748	0.997754	-5.72189	1	0.00786745	0.993882	0.997831	Syn_24h_vs_Control	+aS 24 hrs	Control	WARS2	FALSE	FALSE	WARS2	FALSE	FALSE
Q9Y285	-0.00103795	0.973401	-0.00480991	0.996267	0.999004	-5.72192	10	-0.00558491	0.995657	0.99871	Syn_24h_vs_Control	+aS 24 hrs	Control	FARSA	FALSE	FALSE	FARSA	FALSE	FALSE
P56589	-0.00195605	-2.65131	-0.00705317	0.994544	0.99819	-5.62329	1	-0.00554822	0.995698	0.99871	Syn_24h_vs_Control	+aS 24 hrs	Control	PEX3	FALSE	FALSE	PEX3	FALSE	FALSE
O15120	-0.00341768	-2.59608	-0.00535797	0.995873	0.999004	-5.54478	1	-0.00493931	0.996185	0.99871	Syn_24h_vs_Control	+aS 24 hrs	Control	AGPAT2	FALSE	FALSE	AGPAT2	FALSE	FALSE
Q96FJ2	0.00113645	0.974469	0.00511363	0.996031	0.999004	-5.72192	2	0.00461298	0.996413	0.99871	Syn_24h_vs_Control	+aS 24 hrs	Control	DYNLL2	FALSE	FALSE	DYNLL2	FALSE	FALSE
P19338	-0.000722004	4.72833	-0.00319924	0.997517	0.999037	-5.72193	30	-0.00416079	0.996765	0.99871	Syn_24h_vs_Control	+aS 24 hrs	Control	NCL	FALSE	FALSE	NCL	FALSE	FALSE
Q93009	0.000740554	0.967161	0.00330818	0.997432	0.999037	-5.72193	20	0.00412118	0.996795	0.99871	Syn_24h_vs_Control	+aS 24 hrs	Control	USP7	FALSE	FALSE	USP7	FALSE	FALSE
P48729	0.0012111	0.356262	0.00387477	0.996992	0.999037	-5.72193	3	0.00390472	0.996964	0.99871	Syn_24h_vs_Control	+aS 24 hrs	Control	CSNK1A1	FALSE	FALSE	CSNK1A1	FALSE	FALSE
O43395	-0.00101187	-0.134285	-0.00349105	0.99729	0.999037	-5.72193	4	-0.00361385	0.99719	0.99871	Syn_24h_vs_Control	+aS 24 hrs	Control	PRPF3	FALSE	FALSE	PRPF3	FALSE	FALSE
Q6ZNB6	-0.000538002	-0.344172	-0.00185735	0.998558	0.999772	-5.72193	2	-0.0017652	0.998627	0.99967	Syn_24h_vs_Control	+aS 24 hrs	Control	NFXL1	FALSE	FALSE	NFXL1	FALSE	FALSE
P46779	-0.000338583	3.78587	-0.00147012	0.998859	0.999772	-5.72193	6	-0.00159839	0.998757	0.99967	Syn_24h_vs_Control	+aS 24 hrs	Control	RPL28	FALSE	FALSE	RPL28	FALSE	FALSE
Q3MHD2	-0.000118224	2.48274	-0.000486995	0.999622	0.999947	-5.72193	4	-0.000504099	0.999608	0.999943	Syn_24h_vs_Control	+aS 24 hrs	Control	LSM12	FALSE	FALSE	LSM12	FALSE	FALSE
P07814	6.22228e-05	1.88411	0.000250895	0.999805	0.999947	-5.72193	36	0.000316167	0.999754	0.999943	Syn_24h_vs_Control	+aS 24 hrs	Control	EPRS1	FALSE	FALSE	EPRS1	FALSE	FALSE
P62244	1.5354e-05	3.42306	6.81648e-05	0.999947	0.999947	-5.72193	5	7.27225e-05	0.999943	0.999943	Syn_24h_vs_Control	+aS 24 hrs	Control	RPS15A	FALSE	FALSE	RPS15A	FALSE	FALSE

### Sheet: Syn 3h vs Control
Protein.Group	logFC	AveExpr	t	P.Value	adj.P.Val	B	count	sca.t	sca.P.Value	sca.adj.pval	Contrast	Right	Left	Gene	Colour	Label	FirstGenes	FDR	LabelTop15
P37840	7.36708	2.10439	18.125	2.12833e-07	0.000755771	-1.54219	1	15.71	3.49684e-07	0.00124173	Syn_3h_vs_Control	+aS 3 hrs	Control	SNCA	TRUE	TRUE	SNCA	TRUE	TRUE
P69905	2.93372	-0.398922	3.95309	0.00383087	0.999978	-2.61567	1	3.91563	0.00369168	0.999974	Syn_3h_vs_Control	+aS 3 hrs	Control	HBA1	TRUE	TRUE	HBA1	FALSE	TRUE
Q96AJ9	-1.16859	0.481109	-3.20445	0.0117608	0.999978	-3.09345	1	-2.8967	0.0181014	0.999974	Syn_3h_vs_Control	+aS 3 hrs	Control	VTI1A	TRUE	TRUE	VTI1A	FALSE	TRUE
Q9NXV2	1.65466	-1.8272	4.03443	0.00599363	0.999978	-3.19735	1	3.08168	0.0184317	0.999974	Syn_3h_vs_Control	+aS 3 hrs	Control	KCTD5	TRUE	TRUE	KCTD5	FALSE	TRUE
Q9UBP0	-1.44335	-1.01056	-4.24349	0.00469065	0.999978	-3.13323	1	-2.95302	0.0220375	0.999974	Syn_3h_vs_Control	+aS 3 hrs	Control	SPAST	TRUE	TRUE	SPAST	FALSE	TRUE
Q9HCK8	-1.43833	-3.01525	-4.12891	0.00536075	0.999978	-3.16774	1	-2.91048	0.0233892	0.999974	Syn_3h_vs_Control	+aS 3 hrs	Control	CHD8	TRUE	TRUE	CHD8	FALSE	TRUE
Q9NVM9	0.786381	-2.10056	3.07526	0.0143694	0.999978	-3.1851	1	2.5088	0.0339281	0.999974	Syn_3h_vs_Control	+aS 3 hrs	Control	INTS13	TRUE	TRUE	INTS13	FALSE	TRUE
Q7L4I2	-1.28183	-1.12651	-2.84983	0.023301	0.999978	-3.51714	1	-2.53796	0.0355243	0.999974	Syn_3h_vs_Control	+aS 3 hrs	Control	RSRC2	TRUE	TRUE	RSRC2	FALSE	TRUE
Q9P0J1	-1.32596	-1.93592	-3.57919	0.010459	0.999978	-3.35567	1	-2.60458	0.0360987	0.999974	Syn_3h_vs_Control	+aS 3 hrs	Control	PDP1	TRUE	TRUE	PDP1	FALSE	TRUE
P27816	0.556004	1.50466	2.03003	0.075186	0.999978	-4.00028	26	2.45531	0.0370099	0.999974	Syn_3h_vs_Control	+aS 3 hrs	Control	MAP4	FALSE	FALSE	MAP4	FALSE	FALSE
Q3KQU3	0.993186	-1.19468	3.11344	0.0158517	0.999978	-3.36239	1	2.48496	0.0385447	0.999974	Syn_3h_vs_Control	+aS 3 hrs	Control	MAP7D1	TRUE	TRUE	MAP7D1	FALSE	TRUE
Q53FT3	1.12538	-1.03325	2.88924	0.0219865	0.999978	-3.49334	1	2.47284	0.0392713	0.999974	Syn_3h_vs_Control	+aS 3 hrs	Control	HIKESHI	TRUE	TRUE	HIKESHI	FALSE	TRUE
Q9Y5Z4	0.836125	-2.33506	2.57005	0.0318677	0.999978	-3.56621	2	2.41056	0.0398011	0.999974	Syn_3h_vs_Control	+aS 3 hrs	Control	HEBP2	TRUE	TRUE	HEBP2	FALSE	TRUE
Q8WVK2	1.07492	-2.52533	2.55988	0.0323873	0.999978	-3.5742	1	2.37935	0.041871	0.999974	Syn_3h_vs_Control	+aS 3 hrs	Control	SNRNP27	TRUE	TRUE	SNRNP27	FALSE	TRUE
Q5VW32	-1.35133	-1.88186	-3.24736	0.0160076	0.999978	-3.4888	1	-2.49665	0.0421621	0.999974	Syn_3h_vs_Control	+aS 3 hrs	Control	BROX	TRUE	TRUE	BROX	FALSE	TRUE
Q99755	1.31741	-3.80872	3.14413	0.0183339	0.999978	-3.53346	1	2.42465	0.0467855	0.999974	Syn_3h_vs_Control	+aS 3 hrs	Control	PIP5K1A	TRUE	TRUE	PIP5K1A	FALSE	TRUE
Q9H4L7	-1.1703	-2.73313	-2.66058	0.0308565	0.999978	-3.63448	1	-2.35612	0.0470204	0.999974	Syn_3h_vs_Control	+aS 3 hrs	Control	SMARCAD1	TRUE	TRUE	SMARCAD1	FALSE	FALSE
O95639	-0.686726	-0.691289	-2.51246	0.0349264	0.999978	-3.61159	2	-2.28142	0.0490843	0.999974	Syn_3h_vs_Control	+aS 3 hrs	Control	CPSF4	TRUE	TRUE	CPSF4	FALSE	FALSE
Q5TEC6	1.11112	5.41436	2.25669	0.0524877	0.999978	-3.81637	2	2.21946	0.0542671	0.999974	Syn_3h_vs_Control	+aS 3 hrs	Control	H3-7	FALSE	FALSE	H3-7	FALSE	FALSE
Q13888;Q6P1K8	-0.860847	-1.76606	-2.88244	0.0222077	0.999978	-3.49743	1	-2.23898	0.0563455	0.999974	Syn_3h_vs_Control	+aS 3 hrs	Control	GTF2H2;GTF2H2C	FALSE	FALSE	GTF2H2	FALSE	FALSE
Q9H0A8	-0.737249	-0.853475	-2.56762	0.0319911	0.999978	-3.56812	1	-2.17854	0.0579798	0.999974	Syn_3h_vs_Control	+aS 3 hrs	Control	COMMD4	FALSE	FALSE	COMMD4	FALSE	FALSE
P78330	-0.966898	-2.06399	-2.3316	0.046587	0.999978	-3.75594	1	-2.16237	0.0595142	0.999974	Syn_3h_vs_Control	+aS 3 hrs	Control	PSPH	FALSE	FALSE	PSPH	FALSE	FALSE
O14907	-1.09721	-0.689019	-3.23953	0.0161721	0.999978	-3.49213	1	-2.24916	0.0603686	0.999974	Syn_3h_vs_Control	+aS 3 hrs	Control	TAX1BP3	FALSE	FALSE	TAX1BP3	FALSE	FALSE
Q9UIG0	-0.862904	0.687378	-2.18024	0.0635657	0.999978	-3.95173	4	-2.16669	0.0629981	0.999974	Syn_3h_vs_Control	+aS 3 hrs	Control	BAZ1B	FALSE	FALSE	BAZ1B	FALSE	FALSE
Q16626	-1.12681	-0.622652	-3.00274	0.0221321	0.999978	-3.59718	1	-2.19916	0.0649308	0.999974	Syn_3h_vs_Control	+aS 3 hrs	Control	MEA1	FALSE	FALSE	MEA1	FALSE	FALSE
P08243	-0.882541	-0.491752	-2.36412	0.0481542	0.999978	-3.82751	2	-2.14264	0.0653788	0.999974	Syn_3h_vs_Control	+aS 3 hrs	Control	ASNS	FALSE	FALSE	ASNS	FALSE	FALSE
Q9Y5J1	-0.913357	-1.44511	-2.33974	0.0499579	0.999978	-3.8438	2	-2.14089	0.0655565	0.999974	Syn_3h_vs_Control	+aS 3 hrs	Control	UTP18	FALSE	FALSE	UTP18	FALSE	FALSE
P04040	0.600081	-0.79865	1.98885	0.0802286	0.999978	-4.03371	5	2.07909	0.0680633	0.999974	Syn_3h_vs_Control	+aS 3 hrs	Control	CAT	FALSE	FALSE	CAT	FALSE	FALSE
Q9NY27	-1.23357	-2.28481	-2.27391	0.0551786	0.999978	-3.8881	1	-2.10841	0.0689228	0.999974	Syn_3h_vs_Control	+aS 3 hrs	Control	PPP4R2	FALSE	FALSE	PPP4R2	FALSE	FALSE
Q12899	-0.830991	-3.04024	-2.59714	0.0339245	0.999978	-3.6749	1	-2.07536	0.0725222	0.999974	Syn_3h_vs_Control	+aS 3 hrs	Control	TRIM26	FALSE	FALSE	TRIM26	FALSE	FALSE
P07711	-0.714509	-1.00054	-2.29971	0.0490143	0.999978	-3.78164	1	-1.99739	0.0775961	0.999974	Syn_3h_vs_Control	+aS 3 hrs	Control	CTSL	FALSE	FALSE	CTSL	FALSE	FALSE
Q9Y2W6	-0.76669	-1.83301	-2.2395	0.053943	0.999978	-3.83028	1	-1.99503	0.0778903	0.999974	Syn_3h_vs_Control	+aS 3 hrs	Control	TDRKH	FALSE	FALSE	TDRKH	FALSE	FALSE
Q15031	0.763786	-1.15614	2.0091	0.0777096	0.999978	-4.01727	3	1.98797	0.0787742	0.999974	Syn_3h_vs_Control	+aS 3 hrs	Control	LARS2	FALSE	FALSE	LARS2	FALSE	FALSE
Q9NVR0	0.901926	-2.32832	2.38322	0.0467866	0.999978	-3.81477	1	2.02153	0.0787826	0.999974	Syn_3h_vs_Control	+aS 3 hrs	Control	KLHL11	FALSE	FALSE	KLHL11	FALSE	FALSE
Q8WUZ0	-0.733971	-0.435951	-2.25768	0.0524054	0.999978	-3.81557	1	-1.98514	0.079132	0.999974	Syn_3h_vs_Control	+aS 3 hrs	Control	BCL7C	FALSE	FALSE	BCL7C	FALSE	FALSE
Q7L8L6	0.794851	-1.58611	2.55268	0.036261	0.999978	-3.70353	1	2.0177	0.0792475	0.999974	Syn_3h_vs_Control	+aS 3 hrs	Control	FASTKD5	FALSE	FALSE	FASTKD5	FALSE	FALSE
O00584	0.858218	-1.60823	2.1535	0.0618407	0.999978	-3.89999	1	1.98252	0.0794634	0.999974	Syn_3h_vs_Control	+aS 3 hrs	Control	RNASET2	FALSE	FALSE	RNASET2	FALSE	FALSE
Q14558	0.859079	-2.71809	2.43043	0.0435746	0.999978	-3.78347	1	2.01525	0.0795465	0.999974	Syn_3h_vs_Control	+aS 3 hrs	Control	PRPSAP1	FALSE	FALSE	PRPSAP1	FALSE	FALSE
Q9NVH0	1.04431	-2.72016	2.81894	0.0283814	0.999978	-3.68443	1	2.05134	0.080556	0.999974	Syn_3h_vs_Control	+aS 3 hrs	Control	EXD2	FALSE	FALSE	EXD2	FALSE	FALSE
P38571	0.90235	-1.04133	2.11222	0.0660225	0.999978	-3.93351	1	1.96913	0.0811817	0.999974	Syn_3h_vs_Control	+aS 3 hrs	Control	LIPA	FALSE	FALSE	LIPA	FALSE	FALSE
Q8TBA6	-0.671682	-0.835235	-2.30779	0.0483872	0.999978	-3.77512	1	-1.96633	0.0815457	0.999974	Syn_3h_vs_Control	+aS 3 hrs	Control	GOLGA5	FALSE	FALSE	GOLGA5	FALSE	FALSE
Q5T8D3	0.81133	-1.34897	2.1892	0.0627103	0.999978	-3.94561	2	1.98092	0.0838521	0.999974	Syn_3h_vs_Control	+aS 3 hrs	Control	ACBD5	FALSE	FALSE	ACBD5	FALSE	FALSE
P48723	1.0295	-2.60476	2.77906	0.029972	0.999978	-3.70403	1	2.02228	0.0840449	0.999974	Syn_3h_vs_Control	+aS 3 hrs	Control	HSPA13	FALSE	FALSE	HSPA13	FALSE	FALSE
Q9UJA5	0.554131	-0.368267	2.02578	0.0756925	0.999978	-4.00373	3	1.94569	0.0842758	0.999974	Syn_3h_vs_Control	+aS 3 hrs	Control	TRMT6	FALSE	FALSE	TRMT6	FALSE	FALSE
O75448	-0.652743	-2.26003	-2.2936	0.0494929	0.999978	-3.78656	1	-1.9406	0.0849615	0.999974	Syn_3h_vs_Control	+aS 3 hrs	Control	MED24	FALSE	FALSE	MED24	FALSE	FALSE
Q9NWU2	0.984768	-1.44899	2.88683	0.0258773	0.999978	-3.65162	1	2.01211	0.0853008	0.999974	Syn_3h_vs_Control	+aS 3 hrs	Control	GID8	FALSE	FALSE	GID8	FALSE	FALSE
Q96S44	0.922838	-2.39268	2.26798	0.0556745	0.999978	-3.89211	1	1.9664	0.0857392	0.999974	Syn_3h_vs_Control	+aS 3 hrs	Control	TP53RK	FALSE	FALSE	TP53RK	FALSE	FALSE
Q8NHZ8	0.814998	-1.7773	2.4034	0.0453855	0.999978	-3.80136	1	1.96349	0.0861224	0.999974	Syn_3h_vs_Control	+aS 3 hrs	Control	CDC26	FALSE	FALSE	CDC26	FALSE	FALSE
Q9H2H8	0.532744	0.458277	2.01129	0.0774418	0.999978	-4.0155	3	1.92412	0.0872204	0.999974	Syn_3h_vs_Control	+aS 3 hrs	Control	PPIL3	FALSE	FALSE	PPIL3	FALSE	FALSE
Q13049	-0.590416	-1.2669	-2.38477	0.0428036	0.999978	-3.71325	1	-1.92221	0.0874865	0.999974	Syn_3h_vs_Control	+aS 3 hrs	Control	TRIM32	FALSE	FALSE	TRIM32	FALSE	FALSE
P52926	-1.05941	-1.05322	-2.5959	0.0385897	0.999978	-3.79692	1	-1.97843	0.0895943	0.999974	Syn_3h_vs_Control	+aS 3 hrs	Control	HMGA2	FALSE	FALSE	HMGA2	FALSE	FALSE
Q92620	1.1691	-2.49691	2.40947	0.0500819	0.999978	-3.8962	1	1.97185	0.0904584	0.999974	Syn_3h_vs_Control	+aS 3 hrs	Control	DHX38	FALSE	FALSE	DHX38	FALSE	FALSE
Q5J8M3	1.20365	-1.76842	2.34235	0.0550483	0.999978	-3.93302	1	1.95656	0.0924959	0.999974	Syn_3h_vs_Control	+aS 3 hrs	Control	EMC4	FALSE	FALSE	EMC4	FALSE	FALSE
Q68CQ4	-0.820285	-2.88607	-2.25563	0.056723	0.999978	-3.90046	1	-1.88857	0.09658	0.999974	Syn_3h_vs_Control	+aS 3 hrs	Control	UTP25	FALSE	FALSE	UTP25	FALSE	FALSE
P13051	-0.620311	-0.97352	-2.18363	0.0589521	0.999978	-3.87554	1	-1.84648	0.0986482	0.999974	Syn_3h_vs_Control	+aS 3 hrs	Control	UNG	FALSE	FALSE	UNG	FALSE	FALSE
Q06787	0.689747	-1.13994	1.94249	0.0862933	0.999978	-4.07129	2	1.84591	0.0987384	0.999974	Syn_3h_vs_Control	+aS 3 hrs	Control	FMR1	FALSE	FALSE	FMR1	FALSE	FALSE
Q9NUJ3	-1.27923	-3.10569	-2.19025	0.0682712	0.999978	-4.01837	1	-1.90497	0.0997136	0.999974	Syn_3h_vs_Control	+aS 3 hrs	Control	TCP11L1	FALSE	FALSE	TCP11L1	FALSE	FALSE
Q8ND56	0.537361	-1.00819	2.02482	0.0758074	0.999978	-4.00451	2	1.82683	0.101757	0.999974	Syn_3h_vs_Control	+aS 3 hrs	Control	LSM14A	FALSE	FALSE	LSM14A	FALSE	FALSE
Q9HA77	0.693418	-2.46317	2.05518	0.0722591	0.999978	-3.97985	1	1.8243	0.102164	0.999974	Syn_3h_vs_Control	+aS 3 hrs	Control	CARS2	FALSE	FALSE	CARS2	FALSE	FALSE
Q9H0H5	-0.523304	-2.29879	-2.00027	0.078799	0.999978	-4.02444	2	-1.79886	0.10634	0.999974	Syn_3h_vs_Control	+aS 3 hrs	Control	RACGAP1	FALSE	FALSE	RACGAP1	FALSE	FALSE
Q8N4V1	-0.697412	-1.51872	-2.35214	0.0490322	0.999978	-3.83551	1	-1.8214	0.106981	0.999974	Syn_3h_vs_Control	+aS 3 hrs	Control	MMGT1	FALSE	FALSE	MMGT1	FALSE	FALSE
Q96E29	-0.681776	-1.30275	-2.01018	0.077577	0.999978	-4.01639	1	-1.78665	0.108398	0.999974	Syn_3h_vs_Control	+aS 3 hrs	Control	MTERF3	FALSE	FALSE	MTERF3	FALSE	FALSE
O75487	-0.760902	-1.36256	-1.9417	0.0864009	0.999978	-4.07193	1	-1.78172	0.109241	0.999974	Syn_3h_vs_Control	+aS 3 hrs	Control	GPC4	FALSE	FALSE	GPC4	FALSE	FALSE
P29590	0.881598	-1.13496	2.68303	0.0342029	0.999978	-3.75214	1	1.83177	0.110906	0.999974	Syn_3h_vs_Control	+aS 3 hrs	Control	PML	FALSE	FALSE	PML	FALSE	FALSE
P27216	-0.739871	-2.04494	-1.9274	0.0883605	0.999978	-4.0835	1	-1.76132	0.112791	0.999974	Syn_3h_vs_Control	+aS 3 hrs	Control	ANXA13	FALSE	FALSE	ANXA13	FALSE	FALSE
P49903	-0.55669	-1.56126	-1.90779	0.0911176	0.999978	-4.09936	2	-1.75546	0.11383	0.999974	Syn_3h_vs_Control	+aS 3 hrs	Control	SEPHS1	FALSE	FALSE	SEPHS1	FALSE	FALSE
Q96DE5	-1.42239	-3.01515	-1.96335	0.0942646	0.999978	-4.1497	1	-1.80097	0.115972	0.999974	Syn_3h_vs_Control	+aS 3 hrs	Control	ANAPC16	FALSE	FALSE	ANAPC16	FALSE	FALSE
Q12872	-0.508033	-2.49845	-1.93022	0.0879715	0.999978	-4.08123	2	-1.73824	0.116936	0.999974	Syn_3h_vs_Control	+aS 3 hrs	Control	SFSWAP	FALSE	FALSE	SFSWAP	FALSE	FALSE
Q0VDF9	-0.474005	-0.210502	-1.61683	0.142794	0.999978	-4.33104	6	-1.72614	0.119165	0.999974	Syn_3h_vs_Control	+aS 3 hrs	Control	HSPA14	FALSE	FALSE	HSPA14	FALSE	FALSE
P82664	0.498061	0.397476	1.78917	0.109612	0.999978	-4.1948	3	1.72199	0.119938	0.999974	Syn_3h_vs_Control	+aS 3 hrs	Control	MRPS10	FALSE	FALSE	MRPS10	FALSE	FALSE
P34741	-0.670362	-2.77725	-1.91828	0.0896334	0.999978	-4.09089	1	-1.71729	0.120819	0.999974	Syn_3h_vs_Control	+aS 3 hrs	Control	SDC2	FALSE	FALSE	SDC2	FALSE	FALSE
Q13158	-0.867773	-1.64017	-1.95997	0.0886124	0.999978	-4.10333	1	-1.73858	0.12127	0.999974	Syn_3h_vs_Control	+aS 3 hrs	Control	FADD	FALSE	FALSE	FADD	FALSE	FALSE
P16220	-0.688643	-1.73438	-2.18971	0.0626621	0.999978	-3.94527	1	-1.73779	0.121414	0.999974	Syn_3h_vs_Control	+aS 3 hrs	Control	CREB1	FALSE	FALSE	CREB1	FALSE	FALSE
Q9NYH9	-0.686139	-1.12357	-2.16479	0.0650663	0.999978	-3.96228	1	-1.72339	0.124076	0.999974	Syn_3h_vs_Control	+aS 3 hrs	Control	UTP6	FALSE	FALSE	UTP6	FALSE	FALSE
Q8N567	-0.982962	-0.359495	-2.22281	0.0651894	0.999978	-3.99989	1	-1.75412	0.124109	0.999974	Syn_3h_vs_Control	+aS 3 hrs	Control	ZCCHC9	FALSE	FALSE	ZCCHC9	FALSE	FALSE
Q05932	0.856276	-1.96741	1.92482	0.0934172	0.999978	-4.12765	1	1.70946	0.126706	0.999974	Syn_3h_vs_Control	+aS 3 hrs	Control	FPGS	FALSE	FALSE	FPGS	FALSE	FALSE
O95239	-0.44331	-1.68178	-1.77587	0.111893	0.999978	-4.20544	3	-1.6855	0.126939	0.999974	Syn_3h_vs_Control	+aS 3 hrs	Control	KIF4A	FALSE	FALSE	KIF4A	FALSE	FALSE
P25208	-1.04563	-0.297285	-1.82233	0.108914	0.999978	-4.19859	1	-1.70651	0.12727	0.999974	Syn_3h_vs_Control	+aS 3 hrs	Control	NFYB	FALSE	FALSE	NFYB	FALSE	FALSE
Q13217	-0.747619	-1.06055	-2.01783	0.0812208	0.999978	-4.06332	1	-1.69993	0.128534	0.999974	Syn_3h_vs_Control	+aS 3 hrs	Control	DNAJC3	FALSE	FALSE	DNAJC3	FALSE	FALSE
Q9UFF9	-0.530363	-1.09302	-2.02451	0.0758437	0.999978	-4.00476	1	-1.66602	0.130829	0.999974	Syn_3h_vs_Control	+aS 3 hrs	Control	CNOT8	FALSE	FALSE	CNOT8	FALSE	FALSE
A4D1E9	0.616702	-0.925023	1.89096	0.0935491	0.999978	-4.11296	1	1.66407	0.131224	0.999974	Syn_3h_vs_Control	+aS 3 hrs	Control	GTPBP10	FALSE	FALSE	GTPBP10	FALSE	FALSE
Q9Y2R5	0.5075	-0.362903	1.82362	0.103905	0.999978	-4.16719	2	1.66221	0.131602	0.999974	Syn_3h_vs_Control	+aS 3 hrs	Control	MRPS17	FALSE	FALSE	MRPS17	FALSE	FALSE
Q8WVC0	0.597861	-0.779318	1.95462	0.0893279	0.999978	-4.10703	2	1.68277	0.131888	0.999974	Syn_3h_vs_Control	+aS 3 hrs	Control	LEO1	FALSE	FALSE	LEO1	FALSE	FALSE
Q5T6F2	-0.501054	-1.52792	-1.82495	0.10369	0.999978	-4.16612	2	-1.65872	0.132314	0.999974	Syn_3h_vs_Control	+aS 3 hrs	Control	UBAP2	FALSE	FALSE	UBAP2	FALSE	FALSE
Q8N5G2	-0.906368	-2.28795	-2.24553	0.0631244	0.999978	-3.98706	1	-1.7028	0.133648	0.999974	Syn_3h_vs_Control	+aS 3 hrs	Control	MACO1	FALSE	FALSE	MACO1	FALSE	FALSE
Q9UBP6	0.847916	-2.17445	1.87487	0.100684	0.999978	-4.16224	1	1.67194	0.134046	0.999974	Syn_3h_vs_Control	+aS 3 hrs	Control	METTL1	FALSE	FALSE	METTL1	FALSE	FALSE
Q9HAB8	-0.674128	-2.6918	-2.08091	0.0738515	0.999978	-4.01983	1	-1.67094	0.134248	0.999974	Syn_3h_vs_Control	+aS 3 hrs	Control	PPCS	FALSE	FALSE	PPCS	FALSE	FALSE
Q7Z417	0.380847	-0.295197	1.47345	0.177104	0.999978	-4.44098	8	1.64846	0.134427	0.999974	Syn_3h_vs_Control	+aS 3 hrs	Control	NUFIP2	FALSE	FALSE	NUFIP2	FALSE	FALSE
P60520	0.746536	-2.38204	1.95311	0.089531	0.999978	-4.10807	1	1.6619	0.136077	0.999974	Syn_3h_vs_Control	+aS 3 hrs	Control	GABARAPL2	FALSE	FALSE	GABARAPL2	FALSE	FALSE
Q9BXY0	-0.815716	-2.32424	-1.88365	0.0993684	0.999978	-4.15616	1	-1.66136	0.136187	0.999974	Syn_3h_vs_Control	+aS 3 hrs	Control	MAK16	FALSE	FALSE	MAK16	FALSE	FALSE
P20339	0.461841	0.264674	1.81853	0.10473	0.999978	-4.17127	2	1.62411	0.139565	0.999974	Syn_3h_vs_Control	+aS 3 hrs	Control	RAB5A	FALSE	FALSE	RAB5A	FALSE	FALSE
Q9BYD1	0.504662	0.167752	1.76017	0.114641	0.999978	-4.21796	2	1.61409	0.141733	0.999974	Syn_3h_vs_Control	+aS 3 hrs	Control	MRPL13	FALSE	FALSE	MRPL13	FALSE	FALSE
Q13325	0.672649	-1.66626	1.76174	0.114364	0.999978	-4.21671	1	1.60816	0.143028	0.999974	Syn_3h_vs_Control	+aS 3 hrs	Control	IFIT5	FALSE	FALSE	IFIT5	FALSE	FALSE
Q9NS91	0.507586	-2.10943	1.96264	0.0836054	0.999978	-4.05496	1	1.60771	0.143127	0.999974	Syn_3h_vs_Control	+aS 3 hrs	Control	RAD18	FALSE	FALSE	RAD18	FALSE	FALSE
Q9NUQ8	-0.750061	-0.665697	-1.89119	0.0982519	0.999978	-4.15094	1	-1.62747	0.143255	0.999974	Syn_3h_vs_Control	+aS 3 hrs	Control	ABCF3	FALSE	FALSE	ABCF3	FALSE	FALSE
Q9UNW1	-0.63925	-1.18234	-2.05057	0.0773097	0.999978	-4.04073	1	-1.62159	0.144516	0.999974	Syn_3h_vs_Control	+aS 3 hrs	Control	MINPP1	FALSE	FALSE	MINPP1	FALSE	FALSE
Q9BQG2	0.83226	-1.90692	2.27516	0.0605304	0.999978	-3.97041	1	1.64508	0.145209	0.999974	Syn_3h_vs_Control	+aS 3 hrs	Control	NUDT12	FALSE	FALSE	NUDT12	FALSE	FALSE
Q9NPJ6	-0.527108	-1.8897	-1.89536	0.0929078	0.999978	-4.10941	1	-1.59179	0.146662	0.999974	Syn_3h_vs_Control	+aS 3 hrs	Control	MED4	FALSE	FALSE	MED4	FALSE	FALSE
O95758	-0.619582	-0.170373	-1.60045	0.146384	0.999978	-4.34378	3	-1.58548	0.148083	0.999974	Syn_3h_vs_Control	+aS 3 hrs	Control	PTBP3	FALSE	FALSE	PTBP3	FALSE	FALSE
O43924	0.858549	-1.31855	1.76943	0.117846	0.999978	-4.23513	1	1.60402	0.148345	0.999974	Syn_3h_vs_Control	+aS 3 hrs	Control	PDE6D	FALSE	FALSE	PDE6D	FALSE	FALSE
Q9H8H2	-0.400463	-0.202288	-1.50146	0.169872	0.999978	-4.4198	5	-1.57904	0.149548	0.999974	Syn_3h_vs_Control	+aS 3 hrs	Control	DDX31	FALSE	FALSE	DDX31	FALSE	FALSE
P08397	0.827661	-3.78245	1.65305	0.135136	0.999978	-4.30272	1	1.57815	0.149752	0.999974	Syn_3h_vs_Control	+aS 3 hrs	Control	HMBS	FALSE	FALSE	HMBS	FALSE	FALSE
Q14684	-0.493993	0.275277	-1.47624	0.176371	0.999978	-4.43888	7	-1.57754	0.149892	0.999974	Syn_3h_vs_Control	+aS 3 hrs	Control	RRP1B	FALSE	FALSE	RRP1B	FALSE	FALSE
Q9NXE4	-0.837528	-2.60956	-1.76751	0.118183	0.999978	-4.23645	1	-1.59375	0.150623	0.999974	Syn_3h_vs_Control	+aS 3 hrs	Control	SMPD4	FALSE	FALSE	SMPD4	FALSE	FALSE
P53384	0.821704	-0.404962	1.76754	0.118178	0.999978	-4.23643	1	1.58673	0.152201	0.999974	Syn_3h_vs_Control	+aS 3 hrs	Control	NUBP1	FALSE	FALSE	NUBP1	FALSE	FALSE
Q9BZH6	0.347008	0.00435826	1.47689	0.176201	0.999978	-4.43839	5	1.56573	0.152617	0.999974	Syn_3h_vs_Control	+aS 3 hrs	Control	WDR11	FALSE	FALSE	WDR11	FALSE	FALSE
P62877	-0.576819	0.208238	-1.77819	0.111492	0.999978	-4.20358	1	-1.56263	0.15334	0.999974	Syn_3h_vs_Control	+aS 3 hrs	Control	RBX1	FALSE	FALSE	RBX1	FALSE	FALSE
Q14562	-0.618386	-2.35683	-1.7287	0.120343	0.999978	-4.243	1	-1.55595	0.154907	0.999974	Syn_3h_vs_Control	+aS 3 hrs	Control	DHX8	FALSE	FALSE	DHX8	FALSE	FALSE
Q8N335	-0.808527	-2.30043	-1.75755	0.119946	0.999978	-4.24332	1	-1.57383	0.155138	0.999974	Syn_3h_vs_Control	+aS 3 hrs	Control	GPD1L	FALSE	FALSE	GPD1L	FALSE	FALSE
Q8IWT6	-0.674483	-1.22333	-1.8824	0.0995541	0.999978	-4.15702	1	-1.56818	0.156439	0.999974	Syn_3h_vs_Control	+aS 3 hrs	Control	LRRC8A	FALSE	FALSE	LRRC8A	FALSE	FALSE
Q8NHP8	0.695597	-1.96366	1.85128	0.104303	0.999978	-4.17857	1	1.56672	0.156779	0.999974	Syn_3h_vs_Control	+aS 3 hrs	Control	PLBD2	FALSE	FALSE	PLBD2	FALSE	FALSE
Q14683	-0.289038	2.82872	-1.17479	0.272318	0.999978	-4.65452	37	-1.54452	0.157624	0.999974	Syn_3h_vs_Control	+aS 3 hrs	Control	SMC1A	FALSE	FALSE	SMC1A	FALSE	FALSE
Q9NW68	0.806495	-2.7273	2.18599	0.0686849	0.999978	-4.02079	1	1.58745	0.157688	0.999974	Syn_3h_vs_Control	+aS 3 hrs	Control	BSDC1	FALSE	FALSE	BSDC1	FALSE	FALSE
Q9NZ53	0.923134	-2.69485	1.6756	0.135423	0.999978	-4.29964	1	1.55803	0.158805	0.999974	Syn_3h_vs_Control	+aS 3 hrs	Control	PODXL2	FALSE	FALSE	PODXL2	FALSE	FALSE
O43504	0.39513	1.12764	1.62836	0.140315	0.999978	-4.32205	3	1.53921	0.158899	0.999974	Syn_3h_vs_Control	+aS 3 hrs	Control	LAMTOR5	FALSE	FALSE	LAMTOR5	FALSE	FALSE
Q9Y6V7	-0.449642	-0.0455455	-1.53294	0.16688	0.999978	-4.39643	5	-1.55618	0.159238	0.999974	Syn_3h_vs_Control	+aS 3 hrs	Control	DDX49	FALSE	FALSE	DDX49	FALSE	FALSE
O95302	-0.665748	-1.15884	-1.86862	0.101631	0.999978	-4.16656	1	-1.55367	0.159831	0.999974	Syn_3h_vs_Control	+aS 3 hrs	Control	FKBP9	FALSE	FALSE	FKBP9	FALSE	FALSE
P43003	0.66246	-2.0872	1.87301	0.100964	0.999978	-4.16352	1	1.55339	0.159897	0.999974	Syn_3h_vs_Control	+aS 3 hrs	Control	SLC1A3	FALSE	FALSE	SLC1A3	FALSE	FALSE
Q9Y276	0.624186	-0.910147	1.72343	0.126176	0.999978	-4.26681	2	1.55131	0.160388	0.999974	Syn_3h_vs_Control	+aS 3 hrs	Control	BCS1L	FALSE	FALSE	BCS1L	FALSE	FALSE
Q5SY16	-0.34632	-0.606783	-1.44771	0.183984	0.999978	-4.46029	5	-1.53284	0.16044	0.999974	Syn_3h_vs_Control	+aS 3 hrs	Control	NOL9	FALSE	FALSE	NOL9	FALSE	FALSE
Q66PJ3	0.683023	0.548979	1.6411	0.13762	0.999978	-4.31208	1	1.52297	0.162858	0.999974	Syn_3h_vs_Control	+aS 3 hrs	Control	ARL6IP4	FALSE	FALSE	ARL6IP4	FALSE	FALSE
Q6NW29	-1.01506	-1.31509	-1.62306	0.146308	0.999978	-4.3355	1	-1.54058	0.162947	0.999974	Syn_3h_vs_Control	+aS 3 hrs	Control	RWDD4	FALSE	FALSE	RWDD4	FALSE	FALSE
O75414	-0.827257	-3.47968	-2.07089	0.0808899	0.999978	-4.08695	1	-1.56288	0.163306	0.999974	Syn_3h_vs_Control	+aS 3 hrs	Control	NME6	FALSE	FALSE	NME6	FALSE	FALSE
Q8IV38	-0.676602	-3.40061	-1.64001	0.137848	0.999978	-4.31293	1	-1.51956	0.163699	0.999974	Syn_3h_vs_Control	+aS 3 hrs	Control	ANKMY2	FALSE	FALSE	ANKMY2	FALSE	FALSE
Q9BTE1	-0.496193	-0.162498	-1.63855	0.138156	0.999978	-4.31408	2	-1.51818	0.164043	0.999974	Syn_3h_vs_Control	+aS 3 hrs	Control	DCTN5	FALSE	FALSE	DCTN5	FALSE	FALSE
P10909	-0.880906	-2.06556	-1.6556	0.139474	0.999978	-4.31331	1	-1.52953	0.16562	0.999974	Syn_3h_vs_Control	+aS 3 hrs	Control	CLU	FALSE	FALSE	CLU	FALSE	FALSE
Q9H814	0.57204	-1.24424	1.70453	0.124898	0.999978	-4.26216	1	1.51102	0.165826	0.999974	Syn_3h_vs_Control	+aS 3 hrs	Control	PHAX	FALSE	FALSE	PHAX	FALSE	FALSE
Q9NZZ3	0.581799	-1.37924	1.5819	0.15055	0.999978	-4.35816	2	1.51035	0.165995	0.999974	Syn_3h_vs_Control	+aS 3 hrs	Control	CHMP5	FALSE	FALSE	CHMP5	FALSE	FALSE
Q9Y5J6	1.20962	-3.02472	1.69578	0.137782	0.999978	-4.30808	1	1.55045	0.166219	0.999974	Syn_3h_vs_Control	+aS 3 hrs	Control	TIMM10B	FALSE	FALSE	TIMM10B	FALSE	FALSE
Q9Y221	-0.408576	1.00941	-1.43935	0.186271	0.999978	-4.46654	5	-1.50884	0.166375	0.999974	Syn_3h_vs_Control	+aS 3 hrs	Control	NIP7	FALSE	FALSE	NIP7	FALSE	FALSE
Q8WVJ2	0.457678	-1.33913	1.87344	0.096145	0.999978	-4.1271	1	1.50236	0.168008	0.999974	Syn_3h_vs_Control	+aS 3 hrs	Control	NUDCD2	FALSE	FALSE	NUDCD2	FALSE	FALSE
P12694	0.695848	-1.64324	1.60711	0.144914	0.999978	-4.3386	1	1.50164	0.168191	0.999974	Syn_3h_vs_Control	+aS 3 hrs	Control	BCKDHA	FALSE	FALSE	BCKDHA	FALSE	FALSE
Q8NFF5	0.806285	-1.58897	2.06349	0.0817459	0.999978	-4.09124	1	1.54121	0.168414	0.999974	Syn_3h_vs_Control	+aS 3 hrs	Control	FLAD1	FALSE	FALSE	FLAD1	FALSE	FALSE
Q5T653	0.485513	-0.437902	1.6201	0.142087	0.999978	-4.32849	2	1.49823	0.169059	0.999974	Syn_3h_vs_Control	+aS 3 hrs	Control	MRPL2	FALSE	FALSE	MRPL2	FALSE	FALSE
O43414	-0.526086	0.150634	-1.59078	0.148544	0.999978	-4.35129	2	-1.49594	0.169643	0.999974	Syn_3h_vs_Control	+aS 3 hrs	Control	ERI3	FALSE	FALSE	ERI3	FALSE	FALSE
Q99733	0.430606	0.0187329	1.47226	0.177417	0.999978	-4.44188	4	1.49182	0.170697	0.999974	Syn_3h_vs_Control	+aS 3 hrs	Control	NAP1L4	FALSE	FALSE	NAP1L4	FALSE	FALSE
Q9UBI1	-0.609977	-3.37893	-1.8751	0.100649	0.999978	-4.16207	1	-1.5081	0.170916	0.999974	Syn_3h_vs_Control	+aS 3 hrs	Control	COMMD3	FALSE	FALSE	COMMD3	FALSE	FALSE
O60566	-0.583685	-0.433367	-1.92798	0.0929759	0.999978	-4.12547	1	-1.50627	0.171376	0.999974	Syn_3h_vs_Control	+aS 3 hrs	Control	BUB1B	FALSE	FALSE	BUB1B	FALSE	FALSE
C9JLW8	0.567494	0.973934	1.96461	0.087996	0.999978	-4.10012	1	1.50401	0.171943	0.999974	Syn_3h_vs_Control	+aS 3 hrs	Control	MCRIP1	FALSE	FALSE	MCRIP1	FALSE	FALSE
O60828	0.39877	-0.129407	1.69558	0.126626	0.999978	-4.26924	2	1.48512	0.172429	0.999974	Syn_3h_vs_Control	+aS 3 hrs	Control	PQBP1	FALSE	FALSE	PQBP1	FALSE	FALSE
Q96SB3	-0.862142	-1.39898	-1.91215	0.101387	0.999978	-4.17983	1	-1.52099	0.173312	0.999974	Syn_3h_vs_Control	+aS 3 hrs	Control	PPP1R9B	FALSE	FALSE	PPP1R9B	FALSE	FALSE
Q9Y3A2	-0.490034	-0.0994806	-1.76381	0.113999	0.999978	-4.21506	1	-1.48082	0.173545	0.999974	Syn_3h_vs_Control	+aS 3 hrs	Control	UTP11	FALSE	FALSE	UTP11	FALSE	FALSE
O75691	-0.373878	-0.287285	-1.46385	0.179642	0.999978	-4.4482	4	-1.47863	0.174118	0.999974	Syn_3h_vs_Control	+aS 3 hrs	Control	UTP20	FALSE	FALSE	UTP20	FALSE	FALSE
P34949	0.819365	-1.43858	1.62964	0.144903	0.999978	-4.33103	1	1.48862	0.175862	0.999974	Syn_3h_vs_Control	+aS 3 hrs	Control	MPI	FALSE	FALSE	MPI	FALSE	FALSE
Q8NEY8	-0.539683	-1.90156	-1.67723	0.130235	0.999978	-4.28371	1	-1.47075	0.176187	0.999974	Syn_3h_vs_Control	+aS 3 hrs	Control	PPHLN1	FALSE	FALSE	PPHLN1	FALSE	FALSE
O60826	-0.529057	-0.21624	-1.67983	0.129718	0.999978	-4.28166	1	-1.46451	0.177842	0.999974	Syn_3h_vs_Control	+aS 3 hrs	Control	CCDC22	FALSE	FALSE	CCDC22	FALSE	FALSE
P50613	0.464579	-1.12272	1.78059	0.111078	0.999978	-4.20166	1	1.46319	0.178196	0.999974	Syn_3h_vs_Control	+aS 3 hrs	Control	CDK7	FALSE	FALSE	CDK7	FALSE	FALSE
Q9BWJ5	-0.425097	-0.848357	-1.61461	0.143275	0.999978	-4.33277	2	-1.45413	0.180628	0.999974	Syn_3h_vs_Control	+aS 3 hrs	Control	SF3B5	FALSE	FALSE	SF3B5	FALSE	FALSE
Q9Y6M9	-0.440135	-1.02557	-1.59533	0.147523	0.999978	-4.34775	2	-1.45149	0.18134	0.999974	Syn_3h_vs_Control	+aS 3 hrs	Control	NDUFB9	FALSE	FALSE	NDUFB9	FALSE	FALSE
P42696	-0.384084	-0.0884946	-1.38067	0.203018	0.999978	-4.50988	5	-1.44878	0.182077	0.999974	Syn_3h_vs_Control	+aS 3 hrs	Control	RBM34	FALSE	FALSE	RBM34	FALSE	FALSE
Q96QD9	-0.727672	-1.61733	-2.10362	0.0772111	0.999978	-4.06802	1	-1.47729	0.184351	0.999974	Syn_3h_vs_Control	+aS 3 hrs	Control	FYTTD1	FALSE	FALSE	FYTTD1	FALSE	FALSE
Q06330	-0.552186	-1.40546	-1.61568	0.143043	0.999978	-4.33193	1	-1.43871	0.184832	0.999974	Syn_3h_vs_Control	+aS 3 hrs	Control	RBPJ	FALSE	FALSE	RBPJ	FALSE	FALSE
Q8NCN5	0.609711	-0.928268	1.48587	0.173863	0.999978	-4.43161	2	1.43719	0.185251	0.999974	Syn_3h_vs_Control	+aS 3 hrs	Control	PDPR	FALSE	FALSE	PDPR	FALSE	FALSE
Q9Y6G3	0.522936	-0.229706	1.63769	0.138336	0.999978	-4.31475	1	1.43314	0.186374	0.999974	Syn_3h_vs_Control	+aS 3 hrs	Control	MRPL42	FALSE	FALSE	MRPL42	FALSE	FALSE
Q5JTJ3	0.41499	-0.36892	1.58474	0.149904	0.999978	-4.35596	2	1.42548	0.188508	0.999974	Syn_3h_vs_Control	+aS 3 hrs	Control	COA6	FALSE	FALSE	COA6	FALSE	FALSE
Q6UX04	-0.491718	-0.672696	-1.6643	0.132836	0.999978	-4.29389	1	-1.42453	0.188774	0.999974	Syn_3h_vs_Control	+aS 3 hrs	Control	CWC27	FALSE	FALSE	CWC27	FALSE	FALSE
Q9BSC4	-0.496993	-0.523487	-1.50195	0.169749	0.999978	-4.41944	2	-1.41253	0.192168	0.999974	Syn_3h_vs_Control	+aS 3 hrs	Control	NOL10	FALSE	FALSE	NOL10	FALSE	FALSE
P07199	-0.568418	-3.10415	-1.78906	0.114453	0.999978	-4.22158	1	-1.42564	0.192738	0.999974	Syn_3h_vs_Control	+aS 3 hrs	Control	CENPB	FALSE	FALSE	CENPB	FALSE	FALSE
O43156	-0.782644	-1.59333	-1.5539	0.161871	0.999978	-4.38233	1	-1.41995	0.194331	0.999974	Syn_3h_vs_Control	+aS 3 hrs	Control	TTI1	FALSE	FALSE	TTI1	FALSE	FALSE
Q96T23	-0.547692	-0.990918	-1.59834	0.151705	0.999978	-4.3523	2	-1.41958	0.194436	0.999974	Syn_3h_vs_Control	+aS 3 hrs	Control	RSF1	FALSE	FALSE	RSF1	FALSE	FALSE
Q6NUQ4	-0.704796	-1.12465	-2.06138	0.0819924	0.999978	-4.09247	1	-1.43856	0.194666	0.999974	Syn_3h_vs_Control	+aS 3 hrs	Control	TMEM214	FALSE	FALSE	TMEM214	FALSE	FALSE
Q9H7L9	0.586205	-1.64082	1.73847	0.123393	0.999978	-4.25646	1	1.41732	0.195072	0.999974	Syn_3h_vs_Control	+aS 3 hrs	Control	SUDS3	FALSE	FALSE	SUDS3	FALSE	FALSE
Q9P0M6	-0.61247	-0.190825	-1.71013	0.13502	0.999978	-4.29957	3	-1.43662	0.195196	0.999974	Syn_3h_vs_Control	+aS 3 hrs	Control	MACROH2A2	FALSE	FALSE	MACROH2A2	FALSE	FALSE
Q9UIQ6	-0.91964	-4.16003	-1.68555	0.139785	0.999978	-4.31416	1	-1.43609	0.195339	0.999974	Syn_3h_vs_Control	+aS 3 hrs	Control	LNPEP	FALSE	FALSE	LNPEP	FALSE	FALSE
Q96N66	-0.562961	-1.42411	-1.781	0.115835	0.999978	-4.22715	1	-1.41632	0.195356	0.999974	Syn_3h_vs_Control	+aS 3 hrs	Control	MBOAT7	FALSE	FALSE	MBOAT7	FALSE	FALSE
P61006	-0.443365	-0.111987	-1.43895	0.186379	0.999978	-4.46683	3	-1.39995	0.195782	0.999974	Syn_3h_vs_Control	+aS 3 hrs	Control	RAB8A	FALSE	FALSE	RAB8A	FALSE	FALSE
O95801	-0.458248	-2.0083	-1.66051	0.133605	0.999978	-4.29686	1	-1.39102	0.198381	0.999974	Syn_3h_vs_Control	+aS 3 hrs	Control	TTC4	FALSE	FALSE	TTC4	FALSE	FALSE
Q15906	-0.458705	-1.39688	-1.65902	0.13391	0.999978	-4.29803	1	-1.39064	0.198493	0.999974	Syn_3h_vs_Control	+aS 3 hrs	Control	VPS72	FALSE	FALSE	VPS72	FALSE	FALSE
Q96ME7	-0.487243	-1.82229	-1.47955	0.175506	0.999978	-4.43639	2	-1.39042	0.198558	0.999974	Syn_3h_vs_Control	+aS 3 hrs	Control	ZNF512	FALSE	FALSE	ZNF512	FALSE	FALSE
Q8TED0	-0.586886	-0.263786	-1.70939	0.128828	0.999978	-4.27647	1	-1.40283	0.199196	0.999974	Syn_3h_vs_Control	+aS 3 hrs	Control	UTP15	FALSE	FALSE	UTP15	FALSE	FALSE
P50750	0.459734	-0.392325	1.41312	0.193601	0.999978	-4.48601	3	1.38173	0.201118	0.999974	Syn_3h_vs_Control	+aS 3 hrs	Control	CDK9	FALSE	FALSE	CDK9	FALSE	FALSE
P55212	-0.759134	-2.46498	-1.53293	0.166882	0.999978	-4.39643	1	-1.3958	0.201224	0.999974	Syn_3h_vs_Control	+aS 3 hrs	Control	CASP6	FALSE	FALSE	CASP6	FALSE	FALSE
Q9H4L4	-0.789954	-0.918932	-1.79189	0.120269	0.999978	-4.25101	1	-1.41224	0.201967	0.999974	Syn_3h_vs_Control	+aS 3 hrs	Control	SENP3	FALSE	FALSE	SENP3	FALSE	FALSE
P15586	0.36937	1.65218	1.28605	0.232755	0.999978	-4.57791	6	1.37553	0.202964	0.999974	Syn_3h_vs_Control	+aS 3 hrs	Control	GNS	FALSE	FALSE	GNS	FALSE	FALSE
Q9HD42	-0.727603	-1.14299	-1.4389	0.186393	0.999978	-4.46687	1	-1.37547	0.202982	0.999974	Syn_3h_vs_Control	+aS 3 hrs	Control	CHMP1A	FALSE	FALSE	CHMP1A	FALSE	FALSE
Q9Y3C8	0.459624	0.538766	1.62689	0.140628	0.999978	-4.32319	1	1.3733	0.203632	0.999974	Syn_3h_vs_Control	+aS 3 hrs	Control	UFC1	FALSE	FALSE	UFC1	FALSE	FALSE
Q92796	0.461412	-1.88989	1.62154	0.141776	0.999978	-4.32737	1	1.37191	0.204047	0.999974	Syn_3h_vs_Control	+aS 3 hrs	Control	DLG3	FALSE	FALSE	DLG3	FALSE	FALSE
O94763	0.424908	-1.27253	1.68535	0.128626	0.999978	-4.27731	1	1.36776	0.205295	0.999974	Syn_3h_vs_Control	+aS 3 hrs	Control	URI1	FALSE	FALSE	URI1	FALSE	FALSE
Q15059	-0.468553	-0.353487	-1.3923	0.1996	0.999978	-4.50136	3	-1.3653	0.206039	0.999974	Syn_3h_vs_Control	+aS 3 hrs	Control	BRD3	FALSE	FALSE	BRD3	FALSE	FALSE
P07686	0.380167	0.516554	1.26362	0.240322	0.999978	-4.59367	7	1.36489	0.206162	0.999974	Syn_3h_vs_Control	+aS 3 hrs	Control	HEXB	FALSE	FALSE	HEXB	FALSE	FALSE
Q8NHQ9	-0.47405	-1.61157	-1.58792	0.149187	0.999978	-4.3535	1	-1.36339	0.206619	0.999974	Syn_3h_vs_Control	+aS 3 hrs	Control	DDX55	FALSE	FALSE	DDX55	FALSE	FALSE
Q9UGM6	-0.559869	-1.8597	-1.70607	0.129463	0.999978	-4.27875	1	-1.37677	0.206803	0.999974	Syn_3h_vs_Control	+aS 3 hrs	Control	WARS2	FALSE	FALSE	WARS2	FALSE	FALSE
Q96QD8	0.494539	0.0393661	1.55004	0.157954	0.999978	-4.38272	1	1.35613	0.208829	0.999974	Syn_3h_vs_Control	+aS 3 hrs	Control	SLC38A2	FALSE	FALSE	SLC38A2	FALSE	FALSE
Q8TAQ2	-0.312557	-0.423813	-1.2001	0.262866	0.999978	-4.63744	9	-1.35602	0.208863	0.999974	Syn_3h_vs_Control	+aS 3 hrs	Control	SMARCC2	FALSE	FALSE	SMARCC2	FALSE	FALSE
Q8NFC6	-0.632798	-1.82539	-1.44468	0.184811	0.999978	-4.46256	1	-1.35245	0.209957	0.999974	Syn_3h_vs_Control	+aS 3 hrs	Control	BOD1L1	FALSE	FALSE	BOD1L1	FALSE	FALSE
Q9UNQ2	-0.335706	-0.237365	-1.33742	0.216183	0.999978	-4.54128	4	-1.35029	0.210624	0.999974	Syn_3h_vs_Control	+aS 3 hrs	Control	DIMT1	FALSE	FALSE	DIMT1	FALSE	FALSE
Q92600	-0.390445	-0.714831	-1.40192	0.196808	0.999978	-4.49428	3	-1.34936	0.21091	0.999974	Syn_3h_vs_Control	+aS 3 hrs	Control	CNOT9	FALSE	FALSE	CNOT9	FALSE	FALSE
Q9BXR0	-0.7838	-1.31815	-1.4726	0.182092	0.999978	-4.43667	1	-1.36055	0.211666	0.999974	Syn_3h_vs_Control	+aS 3 hrs	Control	QTRT1	FALSE	FALSE	QTRT1	FALSE	FALSE
Q9NUL3	0.462402	-2.0363	1.42159	0.191207	0.999978	-4.47974	2	1.33333	0.215906	0.999974	Syn_3h_vs_Control	+aS 3 hrs	Control	STAU2	FALSE	FALSE	STAU2	FALSE	FALSE
Q9H9E3	-0.698446	-2.33624	-1.49688	0.175826	0.999978	-4.42053	1	-1.34492	0.216445	0.999974	Syn_3h_vs_Control	+aS 3 hrs	Control	COG4	FALSE	FALSE	COG4	FALSE	FALSE
Q15526	-1.20503	-0.973423	-1.44327	0.196074	0.999978	-4.4568	1	-1.35939	0.217378	0.999974	Syn_3h_vs_Control	+aS 3 hrs	Control	SURF1	FALSE	FALSE	SURF1	FALSE	FALSE
Q9BYC9	0.536617	-1.75798	1.46928	0.178202	0.999978	-4.44412	1	1.32861	0.217397	0.999974	Syn_3h_vs_Control	+aS 3 hrs	Control	MRPL20	FALSE	FALSE	MRPL20	FALSE	FALSE
Q96MU7	-0.531784	-0.200688	-1.46926	0.178208	0.999978	-4.44414	1	-1.32593	0.218246	0.999974	Syn_3h_vs_Control	+aS 3 hrs	Control	YTHDC1	FALSE	FALSE	YTHDC1	FALSE	FALSE
Q9NX18	0.45942	-0.893468	1.41362	0.193459	0.999978	-4.48564	2	1.32568	0.218327	0.999974	Syn_3h_vs_Control	+aS 3 hrs	Control	SDHAF2	FALSE	FALSE	SDHAF2	FALSE	FALSE
Q9NTI5	-0.323027	0.362557	-1.18793	0.267375	0.999978	-4.64568	8	-1.31675	0.221178	0.999974	Syn_3h_vs_Control	+aS 3 hrs	Control	PDS5B	FALSE	FALSE	PDS5B	FALSE	FALSE
Q9UII2	-0.704087	-2.59161	-1.46655	0.183684	0.999978	-4.44068	1	-1.32631	0.222254	0.999974	Syn_3h_vs_Control	+aS 3 hrs	Control	ATP5IF1	FALSE	FALSE	ATP5IF1	FALSE	FALSE
Q9UK45	-0.445464	-1.01267	-1.54505	0.159142	0.999978	-4.38655	1	-1.31261	0.222514	0.999974	Syn_3h_vs_Control	+aS 3 hrs	Control	LSM7	FALSE	FALSE	LSM7	FALSE	FALSE
P05091	0.456646	1.03184	1.20249	0.261986	0.999978	-4.63582	15	1.30979	0.223426	0.999974	Syn_3h_vs_Control	+aS 3 hrs	Control	ALDH2	FALSE	FALSE	ALDH2	FALSE	FALSE
Q68EM7	-0.684321	-1.7364	-1.47126	0.182444	0.999978	-4.43756	1	-1.32091	0.223966	0.999974	Syn_3h_vs_Control	+aS 3 hrs	Control	ARHGAP17	FALSE	FALSE	ARHGAP17	FALSE	FALSE
Q9Y237	-0.415129	0.303608	-1.3435	0.214289	0.999978	-4.5369	3	-1.30744	0.224189	0.999974	Syn_3h_vs_Control	+aS 3 hrs	Control	PIN4	FALSE	FALSE	PIN4	FALSE	FALSE
P10619	0.515977	-0.15657	1.36227	0.208534	0.999978	-4.5233	2	1.30552	0.224813	0.999974	Syn_3h_vs_Control	+aS 3 hrs	Control	CTSA	FALSE	FALSE	CTSA	FALSE	FALSE
P61764	-0.369011	-1.75939	-1.46459	0.179447	0.999978	-4.44765	2	-1.30551	0.224815	0.999974	Syn_3h_vs_Control	+aS 3 hrs	Control	STXBP1	FALSE	FALSE	STXBP1	FALSE	FALSE
Q9UJX2	-0.422105	0.100671	-1.40954	0.194621	0.999978	-4.48866	2	-1.30334	0.225525	0.999974	Syn_3h_vs_Control	+aS 3 hrs	Control	CDC23	FALSE	FALSE	CDC23	FALSE	FALSE
O75208	0.641982	-1.93641	1.9241	0.0996776	0.999978	-4.17278	1	1.3249	0.227989	0.999974	Syn_3h_vs_Control	+aS 3 hrs	Control	COQ9	FALSE	FALSE	COQ9	FALSE	FALSE
O00193	0.503527	0.248925	1.35464	0.210855	0.999978	-4.52883	2	1.29515	0.228213	0.999974	Syn_3h_vs_Control	+aS 3 hrs	Control	SMAP	FALSE	FALSE	SMAP	FALSE	FALSE
Q12929	-0.425093	-1.43171	-1.54572	0.158982	0.999978	-4.38603	1	-1.29338	0.228798	0.999974	Syn_3h_vs_Control	+aS 3 hrs	Control	EPS8	FALSE	FALSE	EPS8	FALSE	FALSE
Q5SW79	0.606508	-0.840197	1.50981	0.172569	0.999978	-4.41191	1	1.30419	0.229336	0.999974	Syn_3h_vs_Control	+aS 3 hrs	Control	CEP170	FALSE	FALSE	CEP170	FALSE	FALSE
Q92785	0.623997	-1.81694	1.37131	0.205807	0.999978	-4.51671	1	1.29156	0.229399	0.999974	Syn_3h_vs_Control	+aS 3 hrs	Control	DPF2	FALSE	FALSE	DPF2	FALSE	FALSE
P00505	0.373727	0.282425	1.17584	0.271922	0.999978	-4.65381	10	1.291	0.229585	0.999974	Syn_3h_vs_Control	+aS 3 hrs	Control	GOT2	FALSE	FALSE	GOT2	FALSE	FALSE
Q9NYU2	0.315747	-0.929407	1.19212	0.265817	0.999978	-4.64285	6	1.28544	0.231433	0.999974	Syn_3h_vs_Control	+aS 3 hrs	Control	UGGT1	FALSE	FALSE	UGGT1	FALSE	FALSE
Q96BM9	-0.48713	-1.26183	-1.44891	0.183659	0.999978	-4.4594	1	-1.285	0.231581	0.999974	Syn_3h_vs_Control	+aS 3 hrs	Control	ARL8A	FALSE	FALSE	ARL8A	FALSE	FALSE
Q9NVI1	-0.302042	0.613353	-1.13143	0.289154	0.999978	-4.68325	10	-1.28311	0.232212	0.999974	Syn_3h_vs_Control	+aS 3 hrs	Control	FANCI	FALSE	FALSE	FANCI	FALSE	FALSE
Q9Y5V0	0.536742	0.588262	1.40496	0.195934	0.999978	-4.49204	1	1.28264	0.232371	0.999974	Syn_3h_vs_Control	+aS 3 hrs	Control	ZNF706	FALSE	FALSE	ZNF706	FALSE	FALSE
Q9UIL1	0.621566	0.828249	1.35981	0.209279	0.999978	-4.52509	1	1.28161	0.232715	0.999974	Syn_3h_vs_Control	+aS 3 hrs	Control	SCOC	FALSE	FALSE	SCOC	FALSE	FALSE
Q86WJ1	-0.486094	-0.726161	-1.34125	0.214989	0.999978	-4.53852	2	-1.2781	0.233894	0.999974	Syn_3h_vs_Control	+aS 3 hrs	Control	CHD1L	FALSE	FALSE	CHD1L	FALSE	FALSE
Q9UEY8	0.352403	-0.45493	1.21915	0.255927	0.999978	-4.62445	5	1.27691	0.234295	0.999974	Syn_3h_vs_Control	+aS 3 hrs	Control	ADD3	FALSE	FALSE	ADD3	FALSE	FALSE
Q9NVS2	0.410407	-0.00918698	1.54353	0.159506	0.999978	-4.38771	1	1.27683	0.234322	0.999974	Syn_3h_vs_Control	+aS 3 hrs	Control	MRPS18A	FALSE	FALSE	MRPS18A	FALSE	FALSE
Q14690	-0.36027	0.853252	-1.12914	0.290063	0.999978	-4.68475	17	-1.27315	0.235567	0.999974	Syn_3h_vs_Control	+aS 3 hrs	Control	PDCD11	FALSE	FALSE	PDCD11	FALSE	FALSE
O75179	-0.273274	0.557729	-1.07063	0.314147	0.999978	-4.72239	15	-1.2725	0.235787	0.999974	Syn_3h_vs_Control	+aS 3 hrs	Control	ANKRD17	FALSE	FALSE	ANKRD17	FALSE	FALSE
Q9BQ48	0.548844	-2.2682	1.54517	0.163942	0.999978	-4.38821	1	1.28339	0.236169	0.999974	Syn_3h_vs_Control	+aS 3 hrs	Control	MRPL34	FALSE	FALSE	MRPL34	FALSE	FALSE
P06737	0.315143	0.915653	1.08738	0.307095	0.999978	-4.71174	20	1.26761	0.23745	0.999974	Syn_3h_vs_Control	+aS 3 hrs	Control	PYGL	FALSE	FALSE	PYGL	FALSE	FALSE
Q7LBC6	-0.400865	-2.23411	-1.37851	0.203658	0.999978	-4.51146	2	-1.2676	0.237452	0.999974	Syn_3h_vs_Control	+aS 3 hrs	Control	KDM3B	FALSE	FALSE	KDM3B	FALSE	FALSE
P60033	0.397829	-0.0183978	1.55234	0.157408	0.999978	-4.38095	1	1.26742	0.237514	0.999974	Syn_3h_vs_Control	+aS 3 hrs	Control	CD81	FALSE	FALSE	CD81	FALSE	FALSE
P11177	0.480408	1.44402	1.1759	0.271897	0.999978	-4.65377	13	1.26424	0.238601	0.999974	Syn_3h_vs_Control	+aS 3 hrs	Control	PDHB	FALSE	FALSE	PDHB	FALSE	FALSE
Q9UBR2	0.368925	0.657854	1.20945	0.259442	0.999978	-4.63108	5	1.26374	0.238772	0.999974	Syn_3h_vs_Control	+aS 3 hrs	Control	CTSZ	FALSE	FALSE	CTSZ	FALSE	FALSE
Q6KC79	-0.398161	-0.933349	-1.29962	0.228276	0.999978	-4.56831	3	-1.26369	0.238789	0.999974	Syn_3h_vs_Control	+aS 3 hrs	Control	NIPBL	FALSE	FALSE	NIPBL	FALSE	FALSE
P22061	0.271287	1.45138	1.13113	0.289272	0.999978	-4.68345	7	1.26349	0.238858	0.999974	Syn_3h_vs_Control	+aS 3 hrs	Control	PCMT1	FALSE	FALSE	PCMT1	FALSE	FALSE
P17931	-0.73488	-2.20559	-1.37553	0.20918	0.999978	-4.50026	1	-1.27177	0.240061	0.999974	Syn_3h_vs_Control	+aS 3 hrs	Control	LGALS3	FALSE	FALSE	LGALS3	FALSE	FALSE
O43237	-0.429248	0.107899	-1.47889	0.175678	0.999978	-4.43688	1	-1.25901	0.240399	0.999974	Syn_3h_vs_Control	+aS 3 hrs	Control	DYNC1LI2	FALSE	FALSE	DYNC1LI2	FALSE	FALSE
O15258	-0.618711	-0.909149	-1.44394	0.189746	0.999978	-4.45561	1	-1.26997	0.240667	0.999974	Syn_3h_vs_Control	+aS 3 hrs	Control	RER1	FALSE	FALSE	RER1	FALSE	FALSE
Q9Y2X0	-0.640331	-2.4363	-1.79771	0.11928	0.999978	-4.24755	1	-1.28216	0.241763	0.999974	Syn_3h_vs_Control	+aS 3 hrs	Control	MED16	FALSE	FALSE	MED16	FALSE	FALSE
Q9Y3D8	-0.780822	-0.417718	-1.28645	0.232623	0.999978	-4.57763	1	-1.25457	0.241929	0.999974	Syn_3h_vs_Control	+aS 3 hrs	Control	AK6	FALSE	FALSE	AK6	FALSE	FALSE
Q7Z6E9	0.3559	-0.676644	1.40418	0.196158	0.999978	-4.49261	2	1.25346	0.242315	0.999974	Syn_3h_vs_Control	+aS 3 hrs	Control	RBBP6	FALSE	FALSE	RBBP6	FALSE	FALSE
O95251	-0.642041	-3.40084	-1.78449	0.121537	0.999978	-4.2554	1	-1.27939	0.242683	0.999974	Syn_3h_vs_Control	+aS 3 hrs	Control	KAT7	FALSE	FALSE	KAT7	FALSE	FALSE
P57772	0.491675	0.107215	1.39424	0.199033	0.999978	-4.49993	1	1.25081	0.243235	0.999974	Syn_3h_vs_Control	+aS 3 hrs	Control	EEFSEC	FALSE	FALSE	EEFSEC	FALSE	FALSE
P42695	0.513792	-2.14453	1.56216	0.159937	0.999978	-4.37677	1	1.26172	0.243472	0.999974	Syn_3h_vs_Control	+aS 3 hrs	Control	NCAPD3	FALSE	FALSE	NCAPD3	FALSE	FALSE
Q13636	-0.454743	-0.464958	-1.43	0.188855	0.999978	-4.4735	1	-1.25	0.243519	0.999974	Syn_3h_vs_Control	+aS 3 hrs	Control	RAB31	FALSE	FALSE	RAB31	FALSE	FALSE
Q8NI36	-0.474188	-0.681961	-1.20586	0.260753	0.999978	-4.63353	5	-1.24966	0.243638	0.999974	Syn_3h_vs_Control	+aS 3 hrs	Control	WDR36	FALSE	FALSE	WDR36	FALSE	FALSE
Q658P3	-0.709764	-1.13478	-1.62504	0.152211	0.999978	-4.35004	1	-1.27577	0.243883	0.999974	Syn_3h_vs_Control	+aS 3 hrs	Control	STEAP3	FALSE	FALSE	STEAP3	FALSE	FALSE
O75822	0.273089	2.22702	1.1146	0.295908	0.999978	-4.69422	7	1.2401	0.246986	0.999974	Syn_3h_vs_Control	+aS 3 hrs	Control	EIF3J	FALSE	FALSE	EIF3J	FALSE	FALSE
Q9C0E8	0.426002	-0.895359	1.44767	0.183995	0.999978	-4.46032	1	1.23762	0.247861	0.999974	Syn_3h_vs_Control	+aS 3 hrs	Control	LNPK	FALSE	FALSE	LNPK	FALSE	FALSE
Q9NWB6	-0.629361	-0.230252	-1.40302	0.201168	0.999978	-4.48241	1	-1.24864	0.247969	0.999974	Syn_3h_vs_Control	+aS 3 hrs	Control	ARGLU1	FALSE	FALSE	ARGLU1	FALSE	FALSE
P50748	-0.744671	-1.50716	-1.54837	0.169459	0.999978	-4.39532	1	-1.26298	0.248176	0.999974	Syn_3h_vs_Control	+aS 3 hrs	Control	KNTC1	FALSE	FALSE	KNTC1	FALSE	FALSE
P30084	0.494574	3.0457	1.16269	0.276933	0.999978	-4.6626	10	1.23623	0.248351	0.999974	Syn_3h_vs_Control	+aS 3 hrs	Control	ECHS1	FALSE	FALSE	ECHS1	FALSE	FALSE
Q9BQI0	-0.554999	-1.31988	-1.26928	0.238394	0.999978	-4.58971	2	-1.23564	0.248562	0.999974	Syn_3h_vs_Control	+aS 3 hrs	Control	AIF1L	FALSE	FALSE	AIF1L	FALSE	FALSE
Q96T88	-0.454113	-0.506141	-1.18806	0.267326	0.999978	-4.64559	5	-1.23211	0.249815	0.999974	Syn_3h_vs_Control	+aS 3 hrs	Control	UHRF1	FALSE	FALSE	UHRF1	FALSE	FALSE
Q9UJV9	0.35497	-0.12481	1.17397	0.27263	0.999978	-4.65507	5	1.22712	0.251591	0.999974	Syn_3h_vs_Control	+aS 3 hrs	Control	DDX41	FALSE	FALSE	DDX41	FALSE	FALSE
P52306	0.300771	2.41951	1.16361	0.276582	0.999978	-4.66199	5	1.22593	0.25202	0.999974	Syn_3h_vs_Control	+aS 3 hrs	Control	RAP1GDS1	FALSE	FALSE	RAP1GDS1	FALSE	FALSE
P37268	-0.397975	-0.358846	-1.32391	0.22044	0.999978	-4.55098	2	-1.22502	0.252346	0.999974	Syn_3h_vs_Control	+aS 3 hrs	Control	FDFT1	FALSE	FALSE	FDFT1	FALSE	FALSE
Q9HB40	-0.387839	-0.56167	-1.33101	0.218193	0.999978	-4.54589	2	-1.2244	0.252566	0.999974	Syn_3h_vs_Control	+aS 3 hrs	Control	SCPEP1	FALSE	FALSE	SCPEP1	FALSE	FALSE
Q8IV08	-0.527243	-2.1335	-1.3316	0.218008	0.999978	-4.54547	1	-1.22435	0.252584	0.999974	Syn_3h_vs_Control	+aS 3 hrs	Control	PLD3	FALSE	FALSE	PLD3	FALSE	FALSE
Q8WW12	0.365146	-0.328537	1.26133	0.241107	0.999978	-4.59527	3	1.21931	0.254397	0.999974	Syn_3h_vs_Control	+aS 3 hrs	Control	PCNP	FALSE	FALSE	PCNP	FALSE	FALSE
Q6P161	0.450821	0.360908	1.38411	0.202002	0.999978	-4.50736	1	1.21763	0.255007	0.999974	Syn_3h_vs_Control	+aS 3 hrs	Control	MRPL54	FALSE	FALSE	MRPL54	FALSE	FALSE
P07305	-0.565091	-1.37179	-1.42873	0.193921	0.999978	-4.4656	1	-1.2285	0.255035	0.999974	Syn_3h_vs_Control	+aS 3 hrs	Control	H1-0	FALSE	FALSE	H1-0	FALSE	FALSE
Q96A57	0.554256	-2.50667	1.30699	0.225876	0.999978	-4.56307	1	1.21691	0.255268	0.999974	Syn_3h_vs_Control	+aS 3 hrs	Control	TMEM230	FALSE	FALSE	TMEM230	FALSE	FALSE
Q9Y679	0.558918	-0.138966	1.5758	0.163088	0.999978	-4.37916	2	1.2351	0.257759	0.999974	Syn_3h_vs_Control	+aS 3 hrs	Control	AUP1	FALSE	FALSE	AUP1	FALSE	FALSE
Q8IZ83	-0.849991	-0.958557	-1.27443	0.241088	0.999978	-4.56461	1	-1.22045	0.257903	0.999974	Syn_3h_vs_Control	+aS 3 hrs	Control	ALDH16A1	FALSE	FALSE	ALDH16A1	FALSE	FALSE
P60602	0.49121	-0.268746	1.51864	0.170377	0.999978	-4.40601	1	1.2187	0.258529	0.999974	Syn_3h_vs_Control	+aS 3 hrs	Control	ROMO1	FALSE	FALSE	ROMO1	FALSE	FALSE
Q9BRP4	0.593987	-1.79369	1.3833	0.206889	0.999978	-4.49523	1	1.21733	0.259024	0.999974	Syn_3h_vs_Control	+aS 3 hrs	Control	PAAF1	FALSE	FALSE	PAAF1	FALSE	FALSE
P35573	0.267602	0.19437	1.03263	0.330603	0.999978	-4.74611	13	1.20615	0.259185	0.999974	Syn_3h_vs_Control	+aS 3 hrs	Control	AGL	FALSE	FALSE	AGL	FALSE	FALSE
P53367	0.299027	-0.0710214	1.14527	0.283689	0.999978	-4.67415	5	1.2059	0.259277	0.999974	Syn_3h_vs_Control	+aS 3 hrs	Control	ARFIP1	FALSE	FALSE	ARFIP1	FALSE	FALSE
Q9HAS0	-0.510126	-1.81547	-1.24629	0.246306	0.999978	-4.60574	2	-1.20514	0.259557	0.999974	Syn_3h_vs_Control	+aS 3 hrs	Control	C17orf75	FALSE	FALSE	C17orf75	FALSE	FALSE
Q96C19	0.385762	-1.53664	1.45918	0.18089	0.999978	-4.45171	1	1.20465	0.259736	0.999974	Syn_3h_vs_Control	+aS 3 hrs	Control	EFHD2	FALSE	FALSE	EFHD2	FALSE	FALSE
Q8N5G0	-0.70628	-3.2381	-1.52794	0.174355	0.999978	-4.40734	1	-1.22751	0.260422	0.999974	Syn_3h_vs_Control	+aS 3 hrs	Control	SMIM20	FALSE	FALSE	SMIM20	FALSE	FALSE
O75506	0.430233	0.326372	1.27504	0.236444	0.999978	-4.58567	2	1.20274	0.260439	0.999974	Syn_3h_vs_Control	+aS 3 hrs	Control	HSBP1	FALSE	FALSE	HSBP1	FALSE	FALSE
O75616	0.514095	-2.28506	1.30973	0.224988	0.999978	-4.56112	1	1.2022	0.260635	0.999974	Syn_3h_vs_Control	+aS 3 hrs	Control	ERAL1	FALSE	FALSE	ERAL1	FALSE	FALSE
Q04695	0.324895	0.447289	1.36825	0.206725	0.999978	-4.51894	2	1.20149	0.260898	0.999974	Syn_3h_vs_Control	+aS 3 hrs	Control	KRT17	FALSE	FALSE	KRT17	FALSE	FALSE
Q9NR09	-0.403855	-1.46854	-1.41592	0.192808	0.999978	-4.48394	1	-1.19884	0.261875	0.999974	Syn_3h_vs_Control	+aS 3 hrs	Control	BIRC6	FALSE	FALSE	BIRC6	FALSE	FALSE
Q9UJY5	-0.491952	-0.963336	-1.49798	0.175548	0.999978	-4.4198	1	-1.2092	0.261961	0.999974	Syn_3h_vs_Control	+aS 3 hrs	Control	GGA1	FALSE	FALSE	GGA1	FALSE	FALSE
O14763	0.694084	-3.80921	1.53567	0.172487	0.999978	-4.4028	1	1.22273	0.262111	0.999974	Syn_3h_vs_Control	+aS 3 hrs	Control	TNFRSF10B	FALSE	FALSE	TNFRSF10B	FALSE	FALSE
Q5ZPR3	0.555184	0.0584984	1.40293	0.201194	0.999978	-4.48247	1	1.2065	0.262939	0.999974	Syn_3h_vs_Control	+aS 3 hrs	Control	CD276	FALSE	FALSE	CD276	FALSE	FALSE
B3KNS4	0.603285	-0.312744	1.72185	0.132802	0.999978	-4.2926	1	1.21746	0.263983	0.999974	Syn_3h_vs_Control	+aS 3 hrs	Control	ERVK3-1	FALSE	FALSE	ERVK3-1	FALSE	FALSE
Q9NQR4	0.575083	-0.61168	1.1876	0.2675	0.999978	-4.6459	3	1.19024	0.265069	0.999974	Syn_3h_vs_Control	+aS 3 hrs	Control	NIT2	FALSE	FALSE	NIT2	FALSE	FALSE
Q8WYA6	-0.302595	-0.686313	-1.13156	0.289102	0.999978	-4.68317	5	-1.18985	0.265214	0.999974	Syn_3h_vs_Control	+aS 3 hrs	Control	CTNNBL1	FALSE	FALSE	CTNNBL1	FALSE	FALSE
Q9Y639	0.766943	-2.07042	1.43139	0.199313	0.999978	-4.46369	1	1.21247	0.265769	0.999974	Syn_3h_vs_Control	+aS 3 hrs	Control	NPTN	FALSE	FALSE	NPTN	FALSE	FALSE
Q13613	0.43706	-3.01284	1.34898	0.212593	0.999978	-4.53293	1	1.18508	0.267003	0.999974	Syn_3h_vs_Control	+aS 3 hrs	Control	MTMR1	FALSE	FALSE	MTMR1	FALSE	FALSE
Q9BYJ9	-0.608278	-2.41983	-1.3355	0.221348	0.999978	-4.52599	1	-1.19302	0.267886	0.999974	Syn_3h_vs_Control	+aS 3 hrs	Control	YTHDF1	FALSE	FALSE	YTHDF1	FALSE	FALSE
Q9Y5U8	-0.503565	-1.77175	-1.28254	0.233927	0.999978	-4.58039	1	-1.17731	0.26993	0.999974	Syn_3h_vs_Control	+aS 3 hrs	Control	MPC1	FALSE	FALSE	MPC1	FALSE	FALSE
Q16864	-0.33978	-0.290916	-1.30749	0.225711	0.999978	-4.56271	2	-1.17403	0.271174	0.999974	Syn_3h_vs_Control	+aS 3 hrs	Control	ATP6V1F	FALSE	FALSE	ATP6V1F	FALSE	FALSE
Q13884	-0.483808	0.158004	-1.30222	0.231926	0.999978	-4.54714	2	-1.17897	0.273119	0.999974	Syn_3h_vs_Control	+aS 3 hrs	Control	SNTB1	FALSE	FALSE	SNTB1	FALSE	FALSE
P35754	0.443615	-0.0650333	1.53594	0.166154	0.999978	-4.39441	1	1.17578	0.27432	0.999974	Syn_3h_vs_Control	+aS 3 hrs	Control	GLRX	FALSE	FALSE	GLRX	FALSE	FALSE
P43121	-0.367911	-0.147024	-1.41459	0.193185	0.999978	-4.48492	1	-1.16111	0.276123	0.999974	Syn_3h_vs_Control	+aS 3 hrs	Control	MCAM	FALSE	FALSE	MCAM	FALSE	FALSE
Q9H488	0.388248	0.614828	1.24686	0.246108	0.999978	-4.60534	2	1.16097	0.276177	0.999974	Syn_3h_vs_Control	+aS 3 hrs	Control	POFUT1	FALSE	FALSE	POFUT1	FALSE	FALSE
Q9H5V9	0.37882	0.100954	1.18897	0.266988	0.999978	-4.64497	3	1.16039	0.2764	0.999974	Syn_3h_vs_Control	+aS 3 hrs	Control	STEEP1	FALSE	FALSE	STEEP1	FALSE	FALSE
O94913	0.54236	-2.55207	1.35632	0.214944	0.999978	-4.51265	1	1.17003	0.276495	0.999974	Syn_3h_vs_Control	+aS 3 hrs	Control	PCF11	FALSE	FALSE	PCF11	FALSE	FALSE
Q9NZ45	-0.400167	0.252421	-1.35296	0.211371	0.999978	-4.53005	1	-1.15843	0.27716	0.999974	Syn_3h_vs_Control	+aS 3 hrs	Control	CISD1	FALSE	FALSE	CISD1	FALSE	FALSE
Q5VZM2;Q7L523	0.424579	-1.47	1.32161	0.221174	0.999978	-4.55263	1	1.15842	0.277163	0.999974	Syn_3h_vs_Control	+aS 3 hrs	Control	RRAGA;RRAGB	FALSE	FALSE	RRAGA	FALSE	FALSE
P53611	-0.642024	0.80112	-1.27377	0.241313	0.999978	-4.56503	1	-1.16414	0.278735	0.999974	Syn_3h_vs_Control	+aS 3 hrs	Control	RABGGTB	FALSE	FALSE	RABGGTB	FALSE	FALSE
O95167	0.72105	-0.754292	1.24014	0.25282	0.999978	-4.58593	1	1.16388	0.278834	0.999974	Syn_3h_vs_Control	+aS 3 hrs	Control	NDUFA3	FALSE	FALSE	NDUFA3	FALSE	FALSE
Q96L92	-0.314778	-0.694485	-1.1006	0.301622	0.999978	-4.70327	5	-1.15332	0.279142	0.999974	Syn_3h_vs_Control	+aS 3 hrs	Control	SNX27	FALSE	FALSE	SNX27	FALSE	FALSE
Q8TB61	-0.478089	-0.996883	-1.42515	0.194916	0.999978	-4.46795	1	-1.15967	0.280449	0.999974	Syn_3h_vs_Control	+aS 3 hrs	Control	SLC35B2	FALSE	FALSE	SLC35B2	FALSE	FALSE
P19174	-1.07362	-1.46189	-1.23551	0.260087	0.999978	-4.57468	1	-1.17118	0.280927	0.999974	Syn_3h_vs_Control	+aS 3 hrs	Control	PLCG1	FALSE	FALSE	PLCG1	FALSE	FALSE
Q8NEF9	0.449551	-0.855683	1.27997	0.234787	0.999978	-4.5822	1	1.14721	0.281526	0.999974	Syn_3h_vs_Control	+aS 3 hrs	Control	SRFBP1	FALSE	FALSE	SRFBP1	FALSE	FALSE
P38646	0.324738	3.50057	0.997058	0.346601	0.999978	-4.76779	29	1.14714	0.281556	0.999974	Syn_3h_vs_Control	+aS 3 hrs	Control	HSPA9	FALSE	FALSE	HSPA9	FALSE	FALSE
O14639	0.513836	-0.689075	1.35789	0.21447	0.999978	-4.51164	1	1.15177	0.283495	0.999974	Syn_3h_vs_Control	+aS 3 hrs	Control	ABLIM1	FALSE	FALSE	ABLIM1	FALSE	FALSE
P50552	0.449115	-0.725881	1.46475	0.184159	0.999978	-4.44187	1	1.15046	0.284002	0.999974	Syn_3h_vs_Control	+aS 3 hrs	Control	VASP	FALSE	FALSE	VASP	FALSE	FALSE
P62330	-0.481492	-0.771748	-1.14437	0.284042	0.999978	-4.67474	3	-1.13925	0.284661	0.999974	Syn_3h_vs_Control	+aS 3 hrs	Control	ARF6	FALSE	FALSE	ARF6	FALSE	FALSE
Q3ZAQ7	0.678069	-0.370929	1.2363	0.254163	0.999978	-4.58829	1	1.14862	0.284713	0.999974	Syn_3h_vs_Control	+aS 3 hrs	Control	VMA21	FALSE	FALSE	VMA21	FALSE	FALSE
Q8TAA5	-0.698366	-2.20564	-1.2271	0.257406	0.999978	-4.59395	1	-1.14752	0.285142	0.999974	Syn_3h_vs_Control	+aS 3 hrs	Control	GRPEL2	FALSE	FALSE	GRPEL2	FALSE	FALSE
P31937	0.524717	-0.0389422	1.10033	0.301733	0.999978	-4.70344	5	1.13582	0.286019	0.999974	Syn_3h_vs_Control	+aS 3 hrs	Control	HIBADH	FALSE	FALSE	HIBADH	FALSE	FALSE
Q68CP9	-0.378351	-1.10291	-1.21811	0.256305	0.999978	-4.62516	2	-1.13371	0.286856	0.999974	Syn_3h_vs_Control	+aS 3 hrs	Control	ARID2	FALSE	FALSE	ARID2	FALSE	FALSE
P30044	0.319645	1.08151	1.05024	0.322897	0.999978	-4.73519	7	1.13295	0.28716	0.999974	Syn_3h_vs_Control	+aS 3 hrs	Control	PRDX5	FALSE	FALSE	PRDX5	FALSE	FALSE
O43707	0.206113	2.89314	0.830686	0.429138	0.999978	-4.86171	58	1.13076	0.28803	0.999974	Syn_3h_vs_Control	+aS 3 hrs	Control	ACTN4	FALSE	FALSE	ACTN4	FALSE	FALSE
O75781	0.460296	-1.78906	1.24644	0.246253	0.999978	-4.60563	1	1.12983	0.288403	0.999974	Syn_3h_vs_Control	+aS 3 hrs	Control	PALM	FALSE	FALSE	PALM	FALSE	FALSE
Q15036	-0.364611	-1.79846	-1.35766	0.209933	0.999978	-4.52664	1	-1.12696	0.289552	0.999974	Syn_3h_vs_Control	+aS 3 hrs	Control	SNX17	FALSE	FALSE	SNX17	FALSE	FALSE
Q6PJG6	0.529568	-2.77079	1.3137	0.228228	0.999978	-4.53987	1	1.13594	0.289677	0.999974	Syn_3h_vs_Control	+aS 3 hrs	Control	BRAT1	FALSE	FALSE	BRAT1	FALSE	FALSE
Q9NX24	-0.386356	0.0383197	-1.20297	0.26181	0.999978	-4.63549	2	-1.12596	0.289951	0.999974	Syn_3h_vs_Control	+aS 3 hrs	Control	NHP2	FALSE	FALSE	NHP2	FALSE	FALSE
Q9ULC3	0.345565	-0.727635	1.23348	0.25081	0.999978	-4.6146	2	1.12585	0.289995	0.999974	Syn_3h_vs_Control	+aS 3 hrs	Control	RAB23	FALSE	FALSE	RAB23	FALSE	FALSE
O00399	-0.339609	-0.666083	-1.2353	0.250167	0.999978	-4.61334	2	-1.12309	0.291104	0.999974	Syn_3h_vs_Control	+aS 3 hrs	Control	DCTN6	FALSE	FALSE	DCTN6	FALSE	FALSE
Q7L576	-0.391469	-1.17686	-1.30638	0.226073	0.999978	-4.56351	1	-1.1229	0.291179	0.999974	Syn_3h_vs_Control	+aS 3 hrs	Control	CYFIP1	FALSE	FALSE	CYFIP1	FALSE	FALSE
O75352	-0.705982	-2.87647	-1.35782	0.22047	0.999978	-4.506	1	-1.13874	0.293335	0.999974	Syn_3h_vs_Control	+aS 3 hrs	Control	MPDU1	FALSE	FALSE	MPDU1	FALSE	FALSE
Q9C0C2	0.258315	-0.822518	0.98949	0.350079	0.999978	-4.77233	9	1.11747	0.293371	0.999974	Syn_3h_vs_Control	+aS 3 hrs	Control	TNKS1BP1	FALSE	FALSE	TNKS1BP1	FALSE	FALSE
Q8ND76	-0.517638	-2.76803	-1.31043	0.229276	0.999978	-4.54194	1	-1.12634	0.293478	0.999974	Syn_3h_vs_Control	+aS 3 hrs	Control	CCNY	FALSE	FALSE	CCNY	FALSE	FALSE
Q9UJ70	0.858085	-1.96075	1.12356	0.292297	0.999978	-4.6884	1	1.11489	0.294416	0.999974	Syn_3h_vs_Control	+aS 3 hrs	Control	NAGK	FALSE	FALSE	NAGK	FALSE	FALSE
P35249	-0.249532	0.504571	-0.966777	0.360675	0.999978	-4.78582	11	-1.11446	0.294592	0.999974	Syn_3h_vs_Control	+aS 3 hrs	Control	RFC4	FALSE	FALSE	RFC4	FALSE	FALSE
Q9NQT5	-0.27823	0.763479	-1.0584	0.319369	0.999978	-4.73008	5	-1.114	0.294781	0.999974	Syn_3h_vs_Control	+aS 3 hrs	Control	EXOSC3	FALSE	FALSE	EXOSC3	FALSE	FALSE
A6NCE7;Q9GZQ8	0.371328	0.473427	1.31754	0.222472	0.999978	-4.55554	1	1.1113	0.295876	0.999974	Syn_3h_vs_Control	+aS 3 hrs	Control	MAP1LC3B;MAP1LC3B2	FALSE	FALSE	MAP1LC3B	FALSE	FALSE
P29084	0.558885	-1.44904	1.2629	0.244983	0.999978	-4.57181	1	1.12011	0.295967	0.999974	Syn_3h_vs_Control	+aS 3 hrs	Control	GTF2E2	FALSE	FALSE	GTF2E2	FALSE	FALSE
O75909	0.339411	-0.120639	1.21802	0.256335	0.999978	-4.62522	2	1.11051	0.296199	0.999974	Syn_3h_vs_Control	+aS 3 hrs	Control	CCNK	FALSE	FALSE	CCNK	FALSE	FALSE
Q15102	-0.526603	-0.284035	-1.28951	0.23608	0.999978	-4.55515	1	-1.1192	0.296334	0.999974	Syn_3h_vs_Control	+aS 3 hrs	Control	PAFAH1B3	FALSE	FALSE	PAFAH1B3	FALSE	FALSE
P80723	-0.295039	1.4382	-0.997752	0.346283	0.999978	-4.76737	10	-1.10848	0.297031	0.999974	Syn_3h_vs_Control	+aS 3 hrs	Control	BASP1	FALSE	FALSE	BASP1	FALSE	FALSE
P18074	-0.392504	-1.84559	-1.28019	0.234715	0.999978	-4.58205	1	-1.10773	0.297337	0.999974	Syn_3h_vs_Control	+aS 3 hrs	Control	ERCC2	FALSE	FALSE	ERCC2	FALSE	FALSE
Q9H0L4	-0.436444	-0.304703	-1.23307	0.250955	0.999978	-4.61488	1	-1.10717	0.297567	0.999974	Syn_3h_vs_Control	+aS 3 hrs	Control	CSTF2T	FALSE	FALSE	CSTF2T	FALSE	FALSE
Q8ND83	-0.583624	1.10155	-1.52434	0.175233	0.999978	-4.40946	1	-1.12745	0.297759	0.999974	Syn_3h_vs_Control	+aS 3 hrs	Control	SLAIN1	FALSE	FALSE	SLAIN1	FALSE	FALSE
Q96GX9	0.573942	-0.718314	1.24474	0.251218	0.999978	-4.58308	1	1.11524	0.297926	0.999974	Syn_3h_vs_Control	+aS 3 hrs	Control	APIP	FALSE	FALSE	APIP	FALSE	FALSE
Q9UQE7	-0.223594	1.02045	-0.868313	0.409355	0.999978	-4.8416	35	-1.10559	0.298211	0.999974	Syn_3h_vs_Control	+aS 3 hrs	Control	SMC3	FALSE	FALSE	SMC3	FALSE	FALSE
P55789	-0.554536	-3.0068	-1.2578	0.246719	0.999978	-4.57498	1	-1.11452	0.298215	0.999974	Syn_3h_vs_Control	+aS 3 hrs	Control	GFER	FALSE	FALSE	GFER	FALSE	FALSE
Q7Z7H8	0.372045	0.124893	1.30169	0.227601	0.999978	-4.56684	1	1.10285	0.299339	0.999974	Syn_3h_vs_Control	+aS 3 hrs	Control	MRPL10	FALSE	FALSE	MRPL10	FALSE	FALSE
Q5TBB1	0.947906	-1.93519	1.12924	0.294088	0.999978	-4.65279	1	1.10838	0.300702	0.999974	Syn_3h_vs_Control	+aS 3 hrs	Control	RNASEH2B	FALSE	FALSE	RNASEH2B	FALSE	FALSE
Q9H9P8	0.609702	-2.96816	1.14232	0.284849	0.999978	-4.6761	1	1.0992	0.300843	0.999974	Syn_3h_vs_Control	+aS 3 hrs	Control	L2HGDH	FALSE	FALSE	L2HGDH	FALSE	FALSE
P21953	0.528883	-0.534679	1.26937	0.242791	0.999978	-4.56777	1	1.10796	0.30087	0.999974	Syn_3h_vs_Control	+aS 3 hrs	Control	BCKDHB	FALSE	FALSE	BCKDHB	FALSE	FALSE
P55263	0.431151	-0.805126	1.22568	0.253584	0.999978	-4.61997	1	1.09895	0.300943	0.999974	Syn_3h_vs_Control	+aS 3 hrs	Control	ADK	FALSE	FALSE	ADK	FALSE	FALSE
Q9UH65	0.300594	-0.696108	1.24433	0.246992	0.999978	-4.6071	2	1.09758	0.30151	0.999974	Syn_3h_vs_Control	+aS 3 hrs	Control	SWAP70	FALSE	FALSE	SWAP70	FALSE	FALSE
Q9BYD2	0.319341	-0.160346	1.08095	0.309789	0.999978	-4.71584	4	1.09553	0.302358	0.999974	Syn_3h_vs_Control	+aS 3 hrs	Control	MRPL9	FALSE	FALSE	MRPL9	FALSE	FALSE
P06132	0.538648	-1.18499	1.11473	0.295854	0.999978	-4.69414	2	1.09473	0.302693	0.999974	Syn_3h_vs_Control	+aS 3 hrs	Control	UROD	FALSE	FALSE	UROD	FALSE	FALSE
P17612	0.346744	0.129744	1.33124	0.21812	0.999978	-4.54572	1	1.09327	0.303297	0.999974	Syn_3h_vs_Control	+aS 3 hrs	Control	PRKACA	FALSE	FALSE	PRKACA	FALSE	FALSE
Q6L8Q7	0.39679	-0.521258	1.05323	0.321598	0.999978	-4.73332	5	1.0927	0.303536	0.999974	Syn_3h_vs_Control	+aS 3 hrs	Control	PDE12	FALSE	FALSE	PDE12	FALSE	FALSE
O75369	0.204513	1.06968	0.813849	0.438202	0.999978	-4.87048	55	1.09248	0.303626	0.999974	Syn_3h_vs_Control	+aS 3 hrs	Control	FLNB	FALSE	FALSE	FLNB	FALSE	FALSE
P01116	0.443683	-0.543185	1.13518	0.287664	0.999978	-4.68079	2	1.09202	0.303819	0.999974	Syn_3h_vs_Control	+aS 3 hrs	Control	KRAS	FALSE	FALSE	KRAS	FALSE	FALSE
Q86YN1	-0.654928	-1.44594	-1.36386	0.218658	0.999978	-4.50255	1	-1.11184	0.303963	0.999974	Syn_3h_vs_Control	+aS 3 hrs	Control	DOLPP1	FALSE	FALSE	DOLPP1	FALSE	FALSE
Q9P2X0	-0.482634	-0.652251	-1.11244	0.296785	0.999978	-4.69563	2	-1.08214	0.307952	0.999974	Syn_3h_vs_Control	+aS 3 hrs	Control	DPM3	FALSE	FALSE	DPM3	FALSE	FALSE
Q9NRX2	0.427223	-2.6176	1.3831	0.206946	0.999978	-4.49536	1	1.08965	0.308384	0.999974	Syn_3h_vs_Control	+aS 3 hrs	Control	MRPL17	FALSE	FALSE	MRPL17	FALSE	FALSE
Q13011	0.245055	0.308308	0.975269	0.356685	0.999978	-4.7808	7	1.08028	0.308733	0.999974	Syn_3h_vs_Control	+aS 3 hrs	Control	ECH1	FALSE	FALSE	ECH1	FALSE	FALSE
Q86YP4	0.241477	-0.0449844	1.01851	0.336882	0.999978	-4.75478	5	1.07909	0.309237	0.999974	Syn_3h_vs_Control	+aS 3 hrs	Control	GATAD2A	FALSE	FALSE	GATAD2A	FALSE	FALSE
Q8IVD9	-0.448913	-1.58769	-1.33255	0.222268	0.999978	-4.52788	1	-1.08601	0.309892	0.999974	Syn_3h_vs_Control	+aS 3 hrs	Control	NUDCD3	FALSE	FALSE	NUDCD3	FALSE	FALSE
Q9HAU5	0.550625	-1.28394	1.5302	0.173808	0.999978	-4.40601	1	1.09715	0.309901	0.999974	Syn_3h_vs_Control	+aS 3 hrs	Control	UPF2	FALSE	FALSE	UPF2	FALSE	FALSE
P23368	0.502865	0.507072	1.01704	0.337544	0.999978	-4.75568	12	1.07436	0.311234	0.999974	Syn_3h_vs_Control	+aS 3 hrs	Control	ME2	FALSE	FALSE	ME2	FALSE	FALSE
Q02218	0.257706	-0.449212	0.943093	0.371976	0.999978	-4.79964	11	1.07179	0.312325	0.999974	Syn_3h_vs_Control	+aS 3 hrs	Control	OGDH	FALSE	FALSE	OGDH	FALSE	FALSE
Q58FF6	-0.300145	0.294948	-1.20468	0.261184	0.999978	-4.63433	2	-1.07091	0.312702	0.999974	Syn_3h_vs_Control	+aS 3 hrs	Control	HSP90AB4P	FALSE	FALSE	HSP90AB4P	FALSE	FALSE
Q9UNS1	-0.614137	-2.22747	-1.37638	0.21495	0.999978	-4.49539	1	-1.09018	0.312752	0.999974	Syn_3h_vs_Control	+aS 3 hrs	Control	TIMELESS	FALSE	FALSE	TIMELESS	FALSE	FALSE
P35610	-0.748123	-0.262189	-1.12292	0.296594	0.999978	-4.65649	1	-1.0752	0.314414	0.999974	Syn_3h_vs_Control	+aS 3 hrs	Control	SOAT1	FALSE	FALSE	SOAT1	FALSE	FALSE
Q9UMS0	0.49067	0.701548	1.04595	0.324758	0.999978	-4.73786	4	1.06651	0.314577	0.999974	Syn_3h_vs_Control	+aS 3 hrs	Control	NFU1	FALSE	FALSE	NFU1	FALSE	FALSE
Q9BRQ8	-0.533571	-0.899406	-1.31394	0.234025	0.999978	-4.53091	2	-1.08562	0.314627	0.999974	Syn_3h_vs_Control	+aS 3 hrs	Control	AIFM2	FALSE	FALSE	AIFM2	FALSE	FALSE
Q8WXD5	0.534417	-1.53027	1.20916	0.263831	0.999978	-4.60494	1	1.0721	0.315722	0.999974	Syn_3h_vs_Control	+aS 3 hrs	Control	GEMIN6	FALSE	FALSE	GEMIN6	FALSE	FALSE
Q9Y375	0.542613	-2.0498	1.20046	0.266992	0.999978	-4.61023	1	1.07039	0.316446	0.999974	Syn_3h_vs_Control	+aS 3 hrs	Control	NDUFAF1	FALSE	FALSE	NDUFAF1	FALSE	FALSE
P10253	0.396886	-0.81082	1.20349	0.261619	0.999978	-4.63514	1	1.06214	0.316449	0.999974	Syn_3h_vs_Control	+aS 3 hrs	Control	GAA	FALSE	FALSE	GAA	FALSE	FALSE
Q6WCQ1	0.299748	-1.03261	1.10716	0.298931	0.999978	-4.69904	3	1.06207	0.316481	0.999974	Syn_3h_vs_Control	+aS 3 hrs	Control	MPRIP	FALSE	FALSE	MPRIP	FALSE	FALSE
O75323	0.375972	0.453544	1.22751	0.252932	0.999978	-4.61871	1	1.06184	0.316579	0.999974	Syn_3h_vs_Control	+aS 3 hrs	Control	NIPSNAP2	FALSE	FALSE	NIPSNAP2	FALSE	FALSE
Q6IAA8	0.392967	-0.0723059	1.11682	0.29501	0.999978	-4.69278	2	1.05994	0.317397	0.999974	Syn_3h_vs_Control	+aS 3 hrs	Control	LAMTOR1	FALSE	FALSE	LAMTOR1	FALSE	FALSE
Q9BTW9	-0.368603	-2.57823	-1.23353	0.250794	0.999978	-4.61457	1	-1.0594	0.317627	0.999974	Syn_3h_vs_Control	+aS 3 hrs	Control	TBCD	FALSE	FALSE	TBCD	FALSE	FALSE
Q8TD16	-0.244634	-0.0830103	-0.945612	0.370762	0.999978	-4.79818	8	-1.05775	0.318341	0.999974	Syn_3h_vs_Control	+aS 3 hrs	Control	BICD2	FALSE	FALSE	BICD2	FALSE	FALSE
Q12981	0.349909	-0.0928135	1.25969	0.241667	0.999978	-4.59641	1	1.05752	0.318439	0.999974	Syn_3h_vs_Control	+aS 3 hrs	Control	BNIP1	FALSE	FALSE	BNIP1	FALSE	FALSE
O43823	-0.259126	-1.181	-1.04634	0.324588	0.999978	-4.73762	4	-1.05601	0.319089	0.999974	Syn_3h_vs_Control	+aS 3 hrs	Control	AKAP8	FALSE	FALSE	AKAP8	FALSE	FALSE
P18887	-0.282637	-1.56428	-1.04286	0.326107	0.999978	-4.73978	4	-1.05496	0.319547	0.999974	Syn_3h_vs_Control	+aS 3 hrs	Control	XRCC1	FALSE	FALSE	XRCC1	FALSE	FALSE
O43677	0.628589	-1.39721	1.14291	0.288718	0.999978	-4.64473	1	1.06239	0.319841	0.999974	Syn_3h_vs_Control	+aS 3 hrs	Control	NDUFC1	FALSE	FALSE	NDUFC1	FALSE	FALSE
O60245	0.520383	-3.58607	1.20497	0.265349	0.999978	-4.60748	1	1.06201	0.320005	0.999974	Syn_3h_vs_Control	+aS 3 hrs	Control	PCDH7	FALSE	FALSE	PCDH7	FALSE	FALSE
Q9Y5Z9	0.553844	-1.89896	1.4525	0.19359	0.999978	-4.45144	1	1.07218	0.320211	0.999974	Syn_3h_vs_Control	+aS 3 hrs	Control	UBIAD1	FALSE	FALSE	UBIAD1	FALSE	FALSE
P63098	0.26019	-0.119904	1.0422	0.326396	0.999978	-4.74019	4	1.05207	0.320797	0.999974	Syn_3h_vs_Control	+aS 3 hrs	Control	PPP3R1	FALSE	FALSE	PPP3R1	FALSE	FALSE
O43929	-0.336932	-0.726836	-1.07999	0.310189	0.999978	-4.71645	3	-1.05197	0.32084	0.999974	Syn_3h_vs_Control	+aS 3 hrs	Control	ORC4	FALSE	FALSE	ORC4	FALSE	FALSE
Q14061	0.853404	-0.0773569	1.05651	0.320186	0.999978	-4.73127	1	1.05174	0.320939	0.999974	Syn_3h_vs_Control	+aS 3 hrs	Control	COX17	FALSE	FALSE	COX17	FALSE	FALSE
Q13596	-0.818599	-2.23984	-1.09123	0.30944	0.999978	-4.67489	1	-1.05958	0.321041	0.999974	Syn_3h_vs_Control	+aS 3 hrs	Control	SNX1	FALSE	FALSE	SNX1	FALSE	FALSE
Q5SSJ5	-0.322577	0.282453	-0.992868	0.348523	0.999978	-4.77031	6	-1.05149	0.321051	0.999974	Syn_3h_vs_Control	+aS 3 hrs	Control	HP1BP3	FALSE	FALSE	HP1BP3	FALSE	FALSE
P28161	-0.54478	-0.986641	-1.4698	0.189016	0.999978	-4.44137	1	-1.06984	0.321188	0.999974	Syn_3h_vs_Control	+aS 3 hrs	Control	GSTM2	FALSE	FALSE	GSTM2	FALSE	FALSE
P15151	-0.442617	-1.69962	-1.16304	0.280959	0.999978	-4.63276	2	-1.05852	0.321495	0.999974	Syn_3h_vs_Control	+aS 3 hrs	Control	PVR	FALSE	FALSE	PVR	FALSE	FALSE
Q9H7E9	0.307656	-0.625916	1.1636	0.276584	0.999978	-4.66199	2	1.04895	0.322155	0.999974	Syn_3h_vs_Control	+aS 3 hrs	Control	C8orf33	FALSE	FALSE	C8orf33	FALSE	FALSE
Q08945	-0.280045	0.88349	-0.928585	0.379026	0.999978	-4.80799	14	-1.04873	0.322249	0.999974	Syn_3h_vs_Control	+aS 3 hrs	Control	SSRP1	FALSE	FALSE	SSRP1	FALSE	FALSE
O75879	0.543666	-0.481061	1.06205	0.317804	0.999978	-4.72779	2	1.04756	0.322761	0.999974	Syn_3h_vs_Control	+aS 3 hrs	Control	GATB	FALSE	FALSE	GATB	FALSE	FALSE
Q5JPH6	-0.455216	-0.629593	-1.26386	0.244656	0.999978	-4.57121	1	-1.05476	0.323108	0.999974	Syn_3h_vs_Control	+aS 3 hrs	Control	EARS2	FALSE	FALSE	EARS2	FALSE	FALSE
Q99757	0.420485	0.277622	1.08813	0.306782	0.999978	-4.71126	2	1.04535	0.323724	0.999974	Syn_3h_vs_Control	+aS 3 hrs	Control	TXN2	FALSE	FALSE	TXN2	FALSE	FALSE
P49841	-0.286126	-1.39772	-1.09134	0.305447	0.999978	-4.70921	3	-1.04268	0.324894	0.999974	Syn_3h_vs_Control	+aS 3 hrs	Control	GSK3B	FALSE	FALSE	GSK3B	FALSE	FALSE
Q9HBL7	-0.544963	-1.05489	-1.16955	0.278487	0.999978	-4.62887	1	-1.05048	0.324951	0.999974	Syn_3h_vs_Control	+aS 3 hrs	Control	PLGRKT	FALSE	FALSE	PLGRKT	FALSE	FALSE
Q8N2F6	0.369679	-1.41713	1.22492	0.25818	0.999978	-4.59529	2	1.05033	0.325017	0.999974	Syn_3h_vs_Control	+aS 3 hrs	Control	ARMC10	FALSE	FALSE	ARMC10	FALSE	FALSE
Q86V48	0.267925	-0.762666	0.970291	0.35902	0.999978	-4.78375	6	1.04171	0.325319	0.999974	Syn_3h_vs_Control	+aS 3 hrs	Control	LUZP1	FALSE	FALSE	LUZP1	FALSE	FALSE
Q9Y6A9	-0.659471	-1.5957	-1.11368	0.300295	0.999978	-4.66189	1	-1.04831	0.325891	0.999974	Syn_3h_vs_Control	+aS 3 hrs	Control	SPCS1	FALSE	FALSE	SPCS1	FALSE	FALSE
P30154	-0.473199	-1.8648	-1.11656	0.295114	0.999978	-4.69295	1	-1.03949	0.326293	0.999974	Syn_3h_vs_Control	+aS 3 hrs	Control	PPP2R1B	FALSE	FALSE	PPP2R1B	FALSE	FALSE
Q9BTU6	0.424699	-1.14231	1.14361	0.284342	0.999978	-4.67525	1	1.03787	0.327006	0.999974	Syn_3h_vs_Control	+aS 3 hrs	Control	PI4K2A	FALSE	FALSE	PI4K2A	FALSE	FALSE
O43747	-0.241353	0.771875	-0.907297	0.389547	0.999978	-4.82005	11	-1.03779	0.327043	0.999974	Syn_3h_vs_Control	+aS 3 hrs	Control	AP1G1	FALSE	FALSE	AP1G1	FALSE	FALSE
Q8N983	0.341662	-0.2006	1.23335	0.250855	0.999978	-4.61469	1	1.03448	0.3285	0.999974	Syn_3h_vs_Control	+aS 3 hrs	Control	MRPL43	FALSE	FALSE	MRPL43	FALSE	FALSE
P08559	0.275207	1.21661	0.936496	0.37517	0.999978	-4.80345	9	1.03424	0.328607	0.999974	Syn_3h_vs_Control	+aS 3 hrs	Control	PDHA1	FALSE	FALSE	PDHA1	FALSE	FALSE
Q96PZ0	0.590402	-2.93153	1.06972	0.314533	0.999978	-4.72296	1	1.03324	0.329048	0.999974	Syn_3h_vs_Control	+aS 3 hrs	Control	PUS7	FALSE	FALSE	PUS7	FALSE	FALSE
Q13557	-0.456687	-0.388557	-1.06048	0.318477	0.999978	-4.72878	2	-1.03085	0.330111	0.999974	Syn_3h_vs_Control	+aS 3 hrs	Control	CAMK2D	FALSE	FALSE	CAMK2D	FALSE	FALSE
Q12797	-0.471784	-0.984483	-1.05613	0.320348	0.999978	-4.73151	2	-1.03021	0.330395	0.999974	Syn_3h_vs_Control	+aS 3 hrs	Control	ASPH	FALSE	FALSE	ASPH	FALSE	FALSE
Q9H269	-0.429433	-1.53134	-1.26848	0.243092	0.999978	-4.56833	1	-1.03567	0.331393	0.999974	Syn_3h_vs_Control	+aS 3 hrs	Control	VPS16	FALSE	FALSE	VPS16	FALSE	FALSE
Q16890	0.562749	-2.47644	1.06883	0.314911	0.999978	-4.72352	1	1.02683	0.331898	0.999974	Syn_3h_vs_Control	+aS 3 hrs	Control	TPD52L1	FALSE	FALSE	TPD52L1	FALSE	FALSE
P11388	-0.319321	1.05527	-0.903024	0.391684	0.999978	-4.82245	34	-1.02457	0.332905	0.999974	Syn_3h_vs_Control	+aS 3 hrs	Control	TOP2A	FALSE	FALSE	TOP2A	FALSE	FALSE
O43709	-0.413713	-0.417611	-1.13075	0.289422	0.999978	-4.68369	1	-1.02289	0.333654	0.999974	Syn_3h_vs_Control	+aS 3 hrs	Control	BUD23	FALSE	FALSE	BUD23	FALSE	FALSE
O94966	-0.431279	-3.03066	-1.11759	0.2947	0.999978	-4.69228	1	-1.02238	0.333885	0.999974	Syn_3h_vs_Control	+aS 3 hrs	Control	USP19	FALSE	FALSE	USP19	FALSE	FALSE
Q9NQ55	-0.333533	0.537042	-1.10333	0.300499	0.999978	-4.70151	2	-1.02196	0.334072	0.999974	Syn_3h_vs_Control	+aS 3 hrs	Control	PPAN	FALSE	FALSE	PPAN	FALSE	FALSE
Q9H9Q2	0.371296	-0.0766496	1.16911	0.274478	0.999978	-4.65832	1	1.02159	0.334239	0.999974	Syn_3h_vs_Control	+aS 3 hrs	Control	COPS7B	FALSE	FALSE	COPS7B	FALSE	FALSE
P46087	-0.275539	1.16597	-0.900439	0.392981	0.999978	-4.8239	16	-1.0214	0.334323	0.999974	Syn_3h_vs_Control	+aS 3 hrs	Control	NOP2	FALSE	FALSE	NOP2	FALSE	FALSE
O60678	-0.437748	0.587024	-1.0014	0.344619	0.999978	-4.76518	4	-1.02046	0.334745	0.999974	Syn_3h_vs_Control	+aS 3 hrs	Control	PRMT3	FALSE	FALSE	PRMT3	FALSE	FALSE
Q9P2N5	0.450042	0.0871862	1.02142	0.335581	0.999978	-4.753	3	1.01929	0.335267	0.999974	Syn_3h_vs_Control	+aS 3 hrs	Control	RBM27	FALSE	FALSE	RBM27	FALSE	FALSE
Q7RTV0	-0.289606	-0.766315	-1.06116	0.318188	0.999978	-4.72835	3	-1.01892	0.335433	0.999974	Syn_3h_vs_Control	+aS 3 hrs	Control	PHF5A	FALSE	FALSE	PHF5A	FALSE	FALSE
Q08380	-0.37564	-1.67943	-1.07316	0.313072	0.999978	-4.72078	2	-1.01775	0.335959	0.999974	Syn_3h_vs_Control	+aS 3 hrs	Control	LGALS3BP	FALSE	FALSE	LGALS3BP	FALSE	FALSE
Q8WWC4	-0.458282	-0.897105	-1.09361	0.304505	0.999978	-4.70775	1	-1.01613	0.336691	0.999974	Syn_3h_vs_Control	+aS 3 hrs	Control	MAIP1	FALSE	FALSE	MAIP1	FALSE	FALSE
P21266	0.514678	0.0875954	1.15117	0.285515	0.999978	-4.63984	1	1.02365	0.336695	0.999974	Syn_3h_vs_Control	+aS 3 hrs	Control	GSTM3	FALSE	FALSE	GSTM3	FALSE	FALSE
Q9Y324	0.481136	-2.42006	1.17961	0.274702	0.999978	-4.62283	1	1.02346	0.336781	0.999974	Syn_3h_vs_Control	+aS 3 hrs	Control	FCF1	FALSE	FALSE	FCF1	FALSE	FALSE
Q8IWB7	0.287881	-1.15654	1.05664	0.320127	0.999978	-4.73118	3	1.01438	0.337477	0.999974	Syn_3h_vs_Control	+aS 3 hrs	Control	WDFY1	FALSE	FALSE	WDFY1	FALSE	FALSE
Q96I99	0.458514	-0.306633	1.01519	0.338373	0.999978	-4.75681	3	1.0143	0.337515	0.999974	Syn_3h_vs_Control	+aS 3 hrs	Control	SUCLG2	FALSE	FALSE	SUCLG2	FALSE	FALSE
Q86YM7	0.369636	-1.80636	1.17764	0.275439	0.999978	-4.62401	2	1.02153	0.337637	0.999974	Syn_3h_vs_Control	+aS 3 hrs	Control	HOMER1	FALSE	FALSE	HOMER1	FALSE	FALSE
Q5VT52	0.363806	-2.15497	1.07328	0.313022	0.999978	-4.72071	2	1.01311	0.338051	0.999974	Syn_3h_vs_Control	+aS 3 hrs	Control	RPRD2	FALSE	FALSE	RPRD2	FALSE	FALSE
Q8NC60	-0.40003	-1.2895	-1.29115	0.235541	0.999978	-4.55412	1	-1.01847	0.339002	0.999974	Syn_3h_vs_Control	+aS 3 hrs	Control	NOA1	FALSE	FALSE	NOA1	FALSE	FALSE
Q9NUD5	0.248337	0.324433	0.934428	0.376175	0.999978	-4.80464	6	1.00721	0.340726	0.999974	Syn_3h_vs_Control	+aS 3 hrs	Control	ZCCHC3	FALSE	FALSE	ZCCHC3	FALSE	FALSE
Q06546	-0.331476	-2.07665	-1.08505	0.308068	0.999978	-4.71323	2	-1.00693	0.340851	0.999974	Syn_3h_vs_Control	+aS 3 hrs	Control	GABPA	FALSE	FALSE	GABPA	FALSE	FALSE
Q10713	0.296598	1.08772	0.899119	0.393644	0.999978	-4.82463	17	1.0069	0.340865	0.999974	Syn_3h_vs_Control	+aS 3 hrs	Control	PMPCA	FALSE	FALSE	PMPCA	FALSE	FALSE
P07339	0.256904	2.41979	0.888463	0.399029	0.999978	-4.83055	12	1.00305	0.34262	0.999974	Syn_3h_vs_Control	+aS 3 hrs	Control	CTSD	FALSE	FALSE	CTSD	FALSE	FALSE
Q86T03	0.493433	-1.85765	1.14306	0.288659	0.999978	-4.64464	1	1.00733	0.344001	0.999974	Syn_3h_vs_Control	+aS 3 hrs	Control	PIP4P1	FALSE	FALSE	PIP4P1	FALSE	FALSE
Q99584	-0.403657	-0.130034	-1.00462	0.343152	0.999978	-4.76323	3	-0.997501	0.345158	0.999974	Syn_3h_vs_Control	+aS 3 hrs	Control	S100A13	FALSE	FALSE	S100A13	FALSE	FALSE
O60613	0.324695	-1.1348	1.19683	0.264071	0.999978	-4.63966	1	0.996888	0.345439	0.999974	Syn_3h_vs_Control	+aS 3 hrs	Control	SELENOF	FALSE	FALSE	SELENOF	FALSE	FALSE
P56282	-0.48165	-3.26952	-1.05812	0.31949	0.999978	-4.73026	1	-0.996637	0.345554	0.999974	Syn_3h_vs_Control	+aS 3 hrs	Control	POLE2	FALSE	FALSE	POLE2	FALSE	FALSE
Q32MZ4	0.30401	-0.398826	1.09149	0.305385	0.999978	-4.70911	2	0.995055	0.346281	0.999974	Syn_3h_vs_Control	+aS 3 hrs	Control	LRRFIP1	FALSE	FALSE	LRRFIP1	FALSE	FALSE
Q99798	0.431208	0.554083	0.9265	0.380047	0.999978	-4.80918	21	0.994595	0.346493	0.999974	Syn_3h_vs_Control	+aS 3 hrs	Control	ACO2	FALSE	FALSE	ACO2	FALSE	FALSE
O95861	-0.415688	-0.364398	-0.976046	0.356322	0.999978	-4.78034	4	-0.99438	0.346592	0.999974	Syn_3h_vs_Control	+aS 3 hrs	Control	BPNT1	FALSE	FALSE	BPNT1	FALSE	FALSE
Q08J23	0.223783	1.31532	0.818719	0.435567	0.999978	-4.86796	27	0.993684	0.346912	0.999974	Syn_3h_vs_Control	+aS 3 hrs	Control	NSUN2	FALSE	FALSE	NSUN2	FALSE	FALSE
O43752	-0.563138	-1.8318	-1.28295	0.244034	0.999978	-4.54832	1	-1.00931	0.347385	0.999974	Syn_3h_vs_Control	+aS 3 hrs	Control	STX6	FALSE	FALSE	STX6	FALSE	FALSE
Q9BSH4	0.481528	0.65437	0.962281	0.3628	0.999978	-4.78846	5	0.992558	0.347431	0.999974	Syn_3h_vs_Control	+aS 3 hrs	Control	TACO1	FALSE	FALSE	TACO1	FALSE	FALSE
Q86WR0	0.4374	-1.23098	1.07332	0.313004	0.999978	-4.72068	1	0.992262	0.347568	0.999974	Syn_3h_vs_Control	+aS 3 hrs	Control	CCDC25	FALSE	FALSE	CCDC25	FALSE	FALSE
Q9Y3T9	-0.326193	0.0769719	-0.940875	0.373047	0.999978	-4.80092	6	-0.992196	0.347598	0.999974	Syn_3h_vs_Control	+aS 3 hrs	Control	NOC2L	FALSE	FALSE	NOC2L	FALSE	FALSE
Q96MW1	0.468161	-1.03795	1.05792	0.319575	0.999978	-4.73038	1	0.992038	0.347671	0.999974	Syn_3h_vs_Control	+aS 3 hrs	Control	CCDC43	FALSE	FALSE	CCDC43	FALSE	FALSE
P56545	0.244717	0.49688	0.918594	0.383937	0.999978	-4.81368	6	0.989882	0.348667	0.999974	Syn_3h_vs_Control	+aS 3 hrs	Control	CTBP2	FALSE	FALSE	CTBP2	FALSE	FALSE
Q9UN37	-0.296969	0.623447	-0.9477	0.369757	0.999978	-4.79697	5	-0.989164	0.348999	0.999974	Syn_3h_vs_Control	+aS 3 hrs	Control	VPS4A	FALSE	FALSE	VPS4A	FALSE	FALSE
O00566	-0.525073	-0.802932	-1.03348	0.330228	0.999978	-4.74559	1	-0.988513	0.3493	0.999974	Syn_3h_vs_Control	+aS 3 hrs	Control	MPHOSPH10	FALSE	FALSE	MPHOSPH10	FALSE	FALSE
Q14692	-0.283493	-0.603083	-0.945117	0.371	0.999978	-4.79847	5	-0.98825	0.349422	0.999974	Syn_3h_vs_Control	+aS 3 hrs	Control	BMS1	FALSE	FALSE	BMS1	FALSE	FALSE
Q8IZV5	-0.566239	-0.482383	-1.26752	0.249159	0.999978	-4.55694	1	-1.00445	0.349559	0.999974	Syn_3h_vs_Control	+aS 3 hrs	Control	RDH10	FALSE	FALSE	RDH10	FALSE	FALSE
Q712K3	0.36737	-0.249216	1.1164	0.29518	0.999978	-4.69305	1	0.984732	0.351054	0.999974	Syn_3h_vs_Control	+aS 3 hrs	Control	UBE2R2	FALSE	FALSE	UBE2R2	FALSE	FALSE
Q9Y2Q3	0.297462	-0.318256	1.01683	0.337639	0.999978	-4.75581	3	0.984063	0.351365	0.999974	Syn_3h_vs_Control	+aS 3 hrs	Control	GSTK1	FALSE	FALSE	GSTK1	FALSE	FALSE
Q9Y6H1	0.413955	1.40666	0.965197	0.36142	0.999978	-4.78675	4	0.983394	0.351676	0.999974	Syn_3h_vs_Control	+aS 3 hrs	Control	CHCHD2	FALSE	FALSE	CHCHD2	FALSE	FALSE
Q9UKC9	0.520979	-1.86706	1.34274	0.225046	0.999978	-4.51459	1	0.999522	0.351773	0.999974	Syn_3h_vs_Control	+aS 3 hrs	Control	FBXL2	FALSE	FALSE	FBXL2	FALSE	FALSE
Q9H4A6	-0.266746	0.824876	-1.03058	0.33151	0.999978	-4.74738	3	-0.982973	0.351872	0.999974	Syn_3h_vs_Control	+aS 3 hrs	Control	GOLPH3	FALSE	FALSE	GOLPH3	FALSE	FALSE
P08195	-0.28924	0.293894	-0.969381	0.359448	0.999978	-4.78429	4	-0.982656	0.35202	0.999974	Syn_3h_vs_Control	+aS 3 hrs	Control	SLC3A2	FALSE	FALSE	SLC3A2	FALSE	FALSE
O60573	-0.307136	0.975701	-1.2054	0.260921	0.999978	-4.63384	1	-0.982082	0.352287	0.999974	Syn_3h_vs_Control	+aS 3 hrs	Control	EIF4E2	FALSE	FALSE	EIF4E2	FALSE	FALSE
Q9UL33	-0.362293	-0.509282	-1.11672	0.295051	0.999978	-4.69285	1	-0.981377	0.352616	0.999974	Syn_3h_vs_Control	+aS 3 hrs	Control	TRAPPC2L	FALSE	FALSE	TRAPPC2L	FALSE	FALSE
Q7Z7K6	-0.487553	-1.63297	-1.03627	0.328999	0.999978	-4.74387	1	-0.98088	0.352847	0.999974	Syn_3h_vs_Control	+aS 3 hrs	Control	CENPV	FALSE	FALSE	CENPV	FALSE	FALSE
P38159	-0.32603	3.60989	-0.899436	0.393484	0.999978	-4.82446	13	-0.980732	0.352916	0.999974	Syn_3h_vs_Control	+aS 3 hrs	Control	RBMX	FALSE	FALSE	RBMX	FALSE	FALSE
Q8NFP7;Q96G61	0.720517	-1.89343	0.990454	0.349634	0.999978	-4.77176	1	0.979792	0.353355	0.999974	Syn_3h_vs_Control	+aS 3 hrs	Control	NUDT10;NUDT11	FALSE	FALSE	NUDT10	FALSE	FALSE
P12814	0.208517	0.973133	0.796877	0.447469	0.999978	-4.87917	25	0.979482	0.3535	0.999974	Syn_3h_vs_Control	+aS 3 hrs	Control	ACTN1	FALSE	FALSE	ACTN1	FALSE	FALSE
P30626	-0.278364	-0.989942	-1.01928	0.336539	0.999978	-4.75431	3	-0.978793	0.353822	0.999974	Syn_3h_vs_Control	+aS 3 hrs	Control	SRI	FALSE	FALSE	SRI	FALSE	FALSE
Q9P015	0.252489	-0.30412	0.930753	0.377966	0.999978	-4.80675	5	0.977943	0.354219	0.999974	Syn_3h_vs_Control	+aS 3 hrs	Control	MRPL15	FALSE	FALSE	MRPL15	FALSE	FALSE
Q9BQG0	-0.261081	1.51879	-0.845249	0.421404	0.999978	-4.85401	24	-0.977611	0.354375	0.999974	Syn_3h_vs_Control	+aS 3 hrs	Control	MYBBP1A	FALSE	FALSE	MYBBP1A	FALSE	FALSE
Q9BVK2	-0.669079	-0.583192	-1.0304	0.335334	0.999978	-4.70932	1	-0.983236	0.355002	0.999974	Syn_3h_vs_Control	+aS 3 hrs	Control	ALG8	FALSE	FALSE	ALG8	FALSE	FALSE
Q7Z2E3	-0.433685	-2.84268	-1.16486	0.280266	0.999978	-4.63168	1	-0.982895	0.35516	0.999974	Syn_3h_vs_Control	+aS 3 hrs	Control	APTX	FALSE	FALSE	APTX	FALSE	FALSE
Q9UPN7	0.487014	-3.27416	1.02998	0.331774	0.999978	-4.74774	1	0.975632	0.355302	0.999974	Syn_3h_vs_Control	+aS 3 hrs	Control	PPP6R1	FALSE	FALSE	PPP6R1	FALSE	FALSE
Q9UPN4	0.443352	-1.44908	1.04787	0.323922	0.999978	-4.73666	1	0.975264	0.355474	0.999974	Syn_3h_vs_Control	+aS 3 hrs	Control	CEP131	FALSE	FALSE	CEP131	FALSE	FALSE
Q15004	0.421641	-1.90826	1.05808	0.319507	0.999978	-4.73028	1	0.974066	0.356036	0.999974	Syn_3h_vs_Control	+aS 3 hrs	Control	PCLAF	FALSE	FALSE	PCLAF	FALSE	FALSE
P56589	0.507159	-2.2865	1.35221	0.222162	0.999978	-4.5092	1	0.990074	0.356051	0.999974	Syn_3h_vs_Control	+aS 3 hrs	Control	PEX3	FALSE	FALSE	PEX3	FALSE	FALSE
P42785	0.244606	0.20378	0.905162	0.390614	0.999978	-4.82125	6	0.973928	0.356101	0.999974	Syn_3h_vs_Control	+aS 3 hrs	Control	PRCP	FALSE	FALSE	PRCP	FALSE	FALSE
O75475	-0.450999	0.14982	-0.928842	0.3789	0.999978	-4.80784	8	-0.973615	0.356248	0.999974	Syn_3h_vs_Control	+aS 3 hrs	Control	PSIP1	FALSE	FALSE	PSIP1	FALSE	FALSE
Q96B54	-0.607275	-1.95915	-0.99809	0.346128	0.999978	-4.76717	1	-0.973578	0.356266	0.999974	Syn_3h_vs_Control	+aS 3 hrs	Control	ZNF428	FALSE	FALSE	ZNF428	FALSE	FALSE
O43818	-0.428955	-1.07935	-0.974684	0.356959	0.999978	-4.78115	3	-0.972595	0.356728	0.999974	Syn_3h_vs_Control	+aS 3 hrs	Control	RRP9	FALSE	FALSE	RRP9	FALSE	FALSE
O95183	0.333358	0.45091	1.13889	0.2862	0.999978	-4.67836	1	0.972062	0.356979	0.999974	Syn_3h_vs_Control	+aS 3 hrs	Control	VAMP5	FALSE	FALSE	VAMP5	FALSE	FALSE
O43920	-0.862724	-1.09801	-0.993868	0.351684	0.999978	-4.72939	1	-0.978255	0.35731	0.999974	Syn_3h_vs_Control	+aS 3 hrs	Control	NDUFS5	FALSE	FALSE	NDUFS5	FALSE	FALSE
P30048	0.402939	3.72356	0.917919	0.384271	0.999978	-4.81406	8	0.967403	0.359176	0.999974	Syn_3h_vs_Control	+aS 3 hrs	Control	PRDX3	FALSE	FALSE	PRDX3	FALSE	FALSE
P15954	0.758808	1.34281	0.973063	0.357719	0.999978	-4.78211	1	0.966757	0.359481	0.999974	Syn_3h_vs_Control	+aS 3 hrs	Control	COX7C	FALSE	FALSE	COX7C	FALSE	FALSE
Q9Y4C8	-0.41264	-2.08882	-1.17401	0.276803	0.999978	-4.6262	1	-0.971545	0.360436	0.999974	Syn_3h_vs_Control	+aS 3 hrs	Control	RBM19	FALSE	FALSE	RBM19	FALSE	FALSE
O75390	0.300414	3.92188	0.870418	0.408267	0.999978	-4.84046	16	0.964147	0.360717	0.999974	Syn_3h_vs_Control	+aS 3 hrs	Control	CS	FALSE	FALSE	CS	FALSE	FALSE
P62633	-0.204358	1.8901	-0.848751	0.419559	0.999978	-4.85214	8	-0.963939	0.360816	0.999974	Syn_3h_vs_Control	+aS 3 hrs	Control	CNBP	FALSE	FALSE	CNBP	FALSE	FALSE
Q9Y3B9	-0.322124	-0.913109	-1.14259	0.284741	0.999978	-4.67592	1	-0.963839	0.360863	0.999974	Syn_3h_vs_Control	+aS 3 hrs	Control	RRP15	FALSE	FALSE	RRP15	FALSE	FALSE
Q15014	-0.360337	-1.47193	-1.08997	0.306015	0.999978	-4.71008	1	-0.962566	0.361467	0.999974	Syn_3h_vs_Control	+aS 3 hrs	Control	MORF4L2	FALSE	FALSE	MORF4L2	FALSE	FALSE
P17568	-0.471752	-1.8048	-1.09964	0.305989	0.999978	-4.67004	1	-0.967466	0.362347	0.999974	Syn_3h_vs_Control	+aS 3 hrs	Control	NDUFB7	FALSE	FALSE	NDUFB7	FALSE	FALSE
P29317	-0.267496	-1.25752	-0.948318	0.36946	0.999978	-4.79661	4	-0.960187	0.362598	0.999974	Syn_3h_vs_Control	+aS 3 hrs	Control	EPHA2	FALSE	FALSE	EPHA2	FALSE	FALSE
Q15648	0.367246	-0.73145	1.25398	0.248028	0.999978	-4.57736	1	0.965838	0.363112	0.999974	Syn_3h_vs_Control	+aS 3 hrs	Control	MED1	FALSE	FALSE	MED1	FALSE	FALSE
P49419	0.303441	1.29235	0.866995	0.410037	0.999978	-4.84232	16	0.958105	0.363591	0.999974	Syn_3h_vs_Control	+aS 3 hrs	Control	ALDH7A1	FALSE	FALSE	ALDH7A1	FALSE	FALSE
P40926	0.432803	4.62203	0.89583	0.3953	0.999978	-4.82647	18	0.955449	0.364859	0.999974	Syn_3h_vs_Control	+aS 3 hrs	Control	MDH2	FALSE	FALSE	MDH2	FALSE	FALSE
Q9UBM7	-0.539217	-0.177171	-0.961854	0.363002	0.999978	-4.78871	2	-0.954435	0.365344	0.999974	Syn_3h_vs_Control	+aS 3 hrs	Control	DHCR7	FALSE	FALSE	DHCR7	FALSE	FALSE
O95864	-0.551678	-1.16119	-0.986319	0.351544	0.999978	-4.77423	1	-0.954071	0.365518	0.999974	Syn_3h_vs_Control	+aS 3 hrs	Control	FADS2	FALSE	FALSE	FADS2	FALSE	FALSE
Q03701	-0.296716	-0.556256	-0.900927	0.392735	0.999978	-4.82362	6	-0.95322	0.365926	0.999974	Syn_3h_vs_Control	+aS 3 hrs	Control	CEBPZ	FALSE	FALSE	CEBPZ	FALSE	FALSE
Q6DKK2	0.281524	-0.496048	0.986882	0.351283	0.999978	-4.77389	3	0.952472	0.366284	0.999974	Syn_3h_vs_Control	+aS 3 hrs	Control	TTC19	FALSE	FALSE	TTC19	FALSE	FALSE
Q6NXR4	-0.580418	-2.52264	-1.169	0.284116	0.999978	-4.61091	1	-0.964744	0.367719	0.999974	Syn_3h_vs_Control	+aS 3 hrs	Control	TTI2	FALSE	FALSE	TTI2	FALSE	FALSE
O60645	-0.455897	-0.377277	-1.00782	0.3417	0.999978	-4.76129	1	-0.948343	0.368269	0.999974	Syn_3h_vs_Control	+aS 3 hrs	Control	EXOC3	FALSE	FALSE	EXOC3	FALSE	FALSE
Q9P265	-0.262183	-1.1032	-0.989096	0.350261	0.999978	-4.77257	3	-0.946318	0.369244	0.999974	Syn_3h_vs_Control	+aS 3 hrs	Control	DIP2B	FALSE	FALSE	DIP2B	FALSE	FALSE
P04181	0.405359	2.44904	0.886813	0.399867	0.999978	-4.83147	14	0.945313	0.36973	0.999974	Syn_3h_vs_Control	+aS 3 hrs	Control	OAT	FALSE	FALSE	OAT	FALSE	FALSE
Q96AC1	-0.303192	-0.695403	-1.14327	0.284476	0.999978	-4.67547	1	-0.944874	0.369941	0.999974	Syn_3h_vs_Control	+aS 3 hrs	Control	FERMT2	FALSE	FALSE	FERMT2	FALSE	FALSE
Q99523	0.420793	-1.53542	1.12613	0.29532	0.999978	-4.65461	1	0.951333	0.369979	0.999974	Syn_3h_vs_Control	+aS 3 hrs	Control	SORT1	FALSE	FALSE	SORT1	FALSE	FALSE
P31350	0.337698	-0.24482	1.00117	0.344723	0.999978	-4.76531	2	0.944341	0.370199	0.999974	Syn_3h_vs_Control	+aS 3 hrs	Control	RRM2	FALSE	FALSE	RRM2	FALSE	FALSE
Q9H0U9	-0.510474	-1.69632	-1.26186	0.251062	0.999978	-4.56009	1	-0.957867	0.370937	0.999974	Syn_3h_vs_Control	+aS 3 hrs	Control	TSPYL1	FALSE	FALSE	TSPYL1	FALSE	FALSE
P38117	0.343632	1.79949	0.874871	0.405974	0.999978	-4.83803	12	0.942175	0.371247	0.999974	Syn_3h_vs_Control	+aS 3 hrs	Control	ETFB	FALSE	FALSE	ETFB	FALSE	FALSE
Q86TX2	-0.396759	-0.508324	-1.15356	0.284592	0.999978	-4.63841	1	-0.947291	0.37191	0.999974	Syn_3h_vs_Control	+aS 3 hrs	Control	ACOT1	FALSE	FALSE	ACOT1	FALSE	FALSE
P53634	0.272575	2.35712	0.927997	0.379314	0.999978	-4.80832	4	0.940411	0.372102	0.999974	Syn_3h_vs_Control	+aS 3 hrs	Control	CTSC	FALSE	FALSE	CTSC	FALSE	FALSE
Q00765	-0.343154	0.562256	-0.953364	0.367043	0.999978	-4.79368	3	-0.93977	0.372413	0.999974	Syn_3h_vs_Control	+aS 3 hrs	Control	REEP5	FALSE	FALSE	REEP5	FALSE	FALSE
Q9Y2Q5	-0.393642	-1.6571	-1.15586	0.283706	0.999978	-4.63704	1	-0.945786	0.37263	0.999974	Syn_3h_vs_Control	+aS 3 hrs	Control	LAMTOR2	FALSE	FALSE	LAMTOR2	FALSE	FALSE
Q9BV68	0.289898	-1.34951	1.02687	0.333152	0.999978	-4.74965	2	0.938738	0.372914	0.999974	Syn_3h_vs_Control	+aS 3 hrs	Control	RNF126	FALSE	FALSE	RNF126	FALSE	FALSE
P78316	-0.320223	-0.410374	-0.903112	0.391639	0.999978	-4.8224	5	-0.938582	0.37299	0.999974	Syn_3h_vs_Control	+aS 3 hrs	Control	NOP14	FALSE	FALSE	NOP14	FALSE	FALSE
P23434	0.401401	-0.797587	1.0211	0.335724	0.999978	-4.75319	1	0.937548	0.373492	0.999974	Syn_3h_vs_Control	+aS 3 hrs	Control	GCSH	FALSE	FALSE	GCSH	FALSE	FALSE
P34897	0.374737	2.96028	0.864738	0.411207	0.999978	-4.84354	23	0.937471	0.37353	0.999974	Syn_3h_vs_Control	+aS 3 hrs	Control	SHMT2	FALSE	FALSE	SHMT2	FALSE	FALSE
Q13257	-0.321043	1.10722	-0.90189	0.392252	0.999978	-4.82309	5	-0.9372	0.373662	0.999974	Syn_3h_vs_Control	+aS 3 hrs	Control	MAD2L1	FALSE	FALSE	MAD2L1	FALSE	FALSE
Q92520	-0.492577	-1.41377	-1.2854	0.243231	0.999978	-4.54695	1	-0.95113	0.374111	0.999974	Syn_3h_vs_Control	+aS 3 hrs	Control	FAM3C	FALSE	FALSE	FAM3C	FALSE	FALSE
Q8IXT5	-0.320088	-0.418567	-0.955016	0.366254	0.999978	-4.79272	3	-0.936181	0.374158	0.999974	Syn_3h_vs_Control	+aS 3 hrs	Control	RBM12B	FALSE	FALSE	RBM12B	FALSE	FALSE
Q9Y6W5	0.272676	-0.58342	1.03847	0.328033	0.999978	-4.74251	2	0.934678	0.374891	0.999974	Syn_3h_vs_Control	+aS 3 hrs	Control	WASF2	FALSE	FALSE	WASF2	FALSE	FALSE
Q9UBC2	0.230219	-0.822856	0.866707	0.410186	0.999978	-4.84248	6	0.934264	0.375092	0.999974	Syn_3h_vs_Control	+aS 3 hrs	Control	EPS15L1	FALSE	FALSE	EPS15L1	FALSE	FALSE
Q8WTT2	-0.328825	-0.19402	-0.949731	0.368783	0.999978	-4.79579	3	-0.933444	0.375493	0.999974	Syn_3h_vs_Control	+aS 3 hrs	Control	NOC3L	FALSE	FALSE	NOC3L	FALSE	FALSE
Q9Y5A9	0.198219	1.45268	0.820893	0.434394	0.999978	-4.86683	8	0.931685	0.376353	0.999974	Syn_3h_vs_Control	+aS 3 hrs	Control	YTHDF2	FALSE	FALSE	YTHDF2	FALSE	FALSE
Q56VL3	-0.567917	-1.37813	-0.95418	0.366653	0.999978	-4.7932	1	-0.928821	0.377755	0.999974	Syn_3h_vs_Control	+aS 3 hrs	Control	OCIAD2	FALSE	FALSE	OCIAD2	FALSE	FALSE
Q14137	-0.341727	-0.607036	-0.89558	0.395427	0.999978	-4.82661	5	-0.92882	0.377756	0.999974	Syn_3h_vs_Control	+aS 3 hrs	Control	BOP1	FALSE	FALSE	BOP1	FALSE	FALSE
O14497	-0.243818	-0.245651	-0.978571	0.355143	0.999978	-4.77884	3	-0.92853	0.377898	0.999974	Syn_3h_vs_Control	+aS 3 hrs	Control	ARID1A	FALSE	FALSE	ARID1A	FALSE	FALSE
Q9BZE4	-0.321348	0.689069	-0.859974	0.413683	0.999978	-4.84612	11	-0.928449	0.377938	0.999974	Syn_3h_vs_Control	+aS 3 hrs	Control	GTPBP4	FALSE	FALSE	GTPBP4	FALSE	FALSE
Q5SRE5	-0.186502	0.182824	-0.775326	0.459425	0.999978	-4.89	13	-0.928386	0.377969	0.999974	Syn_3h_vs_Control	+aS 3 hrs	Control	NUP188	FALSE	FALSE	NUP188	FALSE	FALSE
Q4G0N4	0.419046	0.0531433	0.898899	0.393755	0.999978	-4.82476	5	0.928249	0.378036	0.999974	Syn_3h_vs_Control	+aS 3 hrs	Control	NADK2	FALSE	FALSE	NADK2	FALSE	FALSE
Q58FF8	-0.63731	-0.307003	-0.943194	0.371927	0.999978	-4.79958	1	-0.928158	0.378081	0.999974	Syn_3h_vs_Control	+aS 3 hrs	Control	HSP90AB2P	FALSE	FALSE	HSP90AB2P	FALSE	FALSE
Q9Y2Q9	0.265982	0.406264	0.965474	0.36129	0.999978	-4.78659	3	0.92809	0.378114	0.999974	Syn_3h_vs_Control	+aS 3 hrs	Control	MRPS28	FALSE	FALSE	MRPS28	FALSE	FALSE
Q5VTR2	-0.312607	-0.56511	-0.880661	0.403005	0.999978	-4.83486	6	-0.927394	0.378456	0.999974	Syn_3h_vs_Control	+aS 3 hrs	Control	RNF20	FALSE	FALSE	RNF20	FALSE	FALSE
O15031	0.730739	-2.99147	0.958899	0.3679	0.999978	-4.74816	1	0.932621	0.37898	0.999974	Syn_3h_vs_Control	+aS 3 hrs	Control	PLXNB2	FALSE	FALSE	PLXNB2	FALSE	FALSE
P82932	0.331831	-0.147394	0.979181	0.354859	0.999978	-4.77848	2	0.924254	0.38	0.999974	Syn_3h_vs_Control	+aS 3 hrs	Control	MRPS6	FALSE	FALSE	MRPS6	FALSE	FALSE
Q9UQ35	0.234447	1.80744	0.793874	0.449122	0.999978	-4.88069	21	0.923092	0.380573	0.999974	Syn_3h_vs_Control	+aS 3 hrs	Control	SRRM2	FALSE	FALSE	SRRM2	FALSE	FALSE
Q14186	0.468118	-2.38232	1.31391	0.234034	0.999978	-4.53092	1	0.937222	0.380728	0.999974	Syn_3h_vs_Control	+aS 3 hrs	Control	TFDP1	FALSE	FALSE	TFDP1	FALSE	FALSE
Q9C0J8	-0.243965	-1.15467	-0.912328	0.387041	0.999978	-4.81722	4	-0.922611	0.38081	0.999974	Syn_3h_vs_Control	+aS 3 hrs	Control	WDR33	FALSE	FALSE	WDR33	FALSE	FALSE
Q8N6R0	0.332841	-1.67777	1.05585	0.32047	0.999978	-4.73168	1	0.920745	0.381732	0.999974	Syn_3h_vs_Control	+aS 3 hrs	Control	METTL13	FALSE	FALSE	METTL13	FALSE	FALSE
O14975	0.547189	-2.8026	0.997549	0.350009	0.999978	-4.72739	1	0.926823	0.381802	0.999974	Syn_3h_vs_Control	+aS 3 hrs	Control	SLC27A2	FALSE	FALSE	SLC27A2	FALSE	FALSE
Q13485	-0.396122	-1.26332	-0.94852	0.369363	0.999978	-4.7965	2	-0.919153	0.382519	0.999974	Syn_3h_vs_Control	+aS 3 hrs	Control	SMAD4	FALSE	FALSE	SMAD4	FALSE	FALSE
Q9UBB9	0.220809	-1.14582	0.8499	0.418955	0.999978	-4.85153	6	0.918409	0.382887	0.999974	Syn_3h_vs_Control	+aS 3 hrs	Control	TFIP11	FALSE	FALSE	TFIP11	FALSE	FALSE
Q99442	0.457126	-0.362981	1.13019	0.298989	0.999978	-4.63163	2	0.932466	0.38301	0.999974	Syn_3h_vs_Control	+aS 3 hrs	Control	SEC62	FALSE	FALSE	SEC62	FALSE	FALSE
O00483	-0.585815	0.334477	-0.918546	0.383961	0.999978	-4.8137	2	-0.9178	0.383189	0.999974	Syn_3h_vs_Control	+aS 3 hrs	Control	NDUFA4	FALSE	FALSE	NDUFA4	FALSE	FALSE
Q8NCW5	0.352596	0.00808123	1.02855	0.332408	0.999978	-4.74863	1	0.916569	0.383799	0.999974	Syn_3h_vs_Control	+aS 3 hrs	Control	NAXE	FALSE	FALSE	NAXE	FALSE	FALSE
Q13630	-0.585768	-2.17808	-0.97583	0.359979	0.999978	-4.73913	1	-0.920526	0.384883	0.999974	Syn_3h_vs_Control	+aS 3 hrs	Control	GFUS	FALSE	FALSE	GFUS	FALSE	FALSE
Q9NSE4	0.322618	0.443204	0.842207	0.423012	0.999978	-4.85563	14	0.914217	0.384967	0.999974	Syn_3h_vs_Control	+aS 3 hrs	Control	IARS2	FALSE	FALSE	IARS2	FALSE	FALSE
Q53EZ4	-0.236083	0.168044	-0.96593	0.361074	0.999978	-4.78632	3	-0.914012	0.385069	0.999974	Syn_3h_vs_Control	+aS 3 hrs	Control	CEP55	FALSE	FALSE	CEP55	FALSE	FALSE
Q9UEE9	0.577468	-2.39564	0.97639	0.359719	0.999978	-4.73883	1	0.918894	0.385685	0.999974	Syn_3h_vs_Control	+aS 3 hrs	Control	CFDP1	FALSE	FALSE	CFDP1	FALSE	FALSE
P13804	0.323729	2.94764	0.845017	0.421527	0.999978	-4.85413	12	0.912514	0.385815	0.999974	Syn_3h_vs_Control	+aS 3 hrs	Control	ETFA	FALSE	FALSE	ETFA	FALSE	FALSE
Q9BTL3;A0A3B3IU46	0.654329	-2.34625	1.044	0.334328	0.999978	-4.67634	1	0.925759	0.386247	0.999974	Syn_3h_vs_Control	+aS 3 hrs	Control	RAMAC;RAMACL	FALSE	FALSE	RAMAC	FALSE	FALSE
Q9H583	-0.33597	0.220051	-0.878649	0.404035	0.999978	-4.83596	5	-0.911211	0.386464	0.999974	Syn_3h_vs_Control	+aS 3 hrs	Control	HEATR1	FALSE	FALSE	HEATR1	FALSE	FALSE
O43681	-0.224769	0.112685	-0.845294	0.42138	0.999978	-4.85399	6	-0.911078	0.386531	0.999974	Syn_3h_vs_Control	+aS 3 hrs	Control	GET3	FALSE	FALSE	GET3	FALSE	FALSE
Q00403	0.259357	-0.903492	1.01803	0.3371	0.999978	-4.75507	2	0.909873	0.387132	0.999974	Syn_3h_vs_Control	+aS 3 hrs	Control	GTF2B	FALSE	FALSE	GTF2B	FALSE	FALSE
P0DMM9;P0DMN0	-0.561428	-2.95623	-0.931899	0.377407	0.999978	-4.80609	1	-0.908178	0.387979	0.999974	Syn_3h_vs_Control	+aS 3 hrs	Control	SULT1A3;SULT1A4	FALSE	FALSE	SULT1A3	FALSE	FALSE
Q8TDX7	-0.370395	-1.50897	-1.00118	0.344716	0.999978	-4.7653	1	-0.907869	0.388133	0.999974	Syn_3h_vs_Control	+aS 3 hrs	Control	NEK7	FALSE	FALSE	NEK7	FALSE	FALSE
Q9UNN8	0.476758	-1.21317	0.956984	0.368804	0.999978	-4.74918	2	0.912707	0.388736	0.999974	Syn_3h_vs_Control	+aS 3 hrs	Control	PROCR	FALSE	FALSE	PROCR	FALSE	FALSE
Q9NP77	0.288577	-1.10119	1.10087	0.301509	0.999978	-4.70309	1	0.906135	0.389001	0.999974	Syn_3h_vs_Control	+aS 3 hrs	Control	SSU72	FALSE	FALSE	SSU72	FALSE	FALSE
Q99700	0.215492	-0.225778	0.898358	0.394027	0.999978	-4.82506	4	0.905821	0.389158	0.999974	Syn_3h_vs_Control	+aS 3 hrs	Control	ATXN2	FALSE	FALSE	ATXN2	FALSE	FALSE
Q9UEW8	0.710009	-2.83981	1.00783	0.350131	0.999978	-4.69452	1	0.918981	0.389539	0.999974	Syn_3h_vs_Control	+aS 3 hrs	Control	STK39	FALSE	FALSE	STK39	FALSE	FALSE
Q9UIA9	-0.23447	0.210206	-0.79398	0.449063	0.999978	-4.88064	15	-0.904732	0.389704	0.999974	Syn_3h_vs_Control	+aS 3 hrs	Control	XPO7	FALSE	FALSE	XPO7	FALSE	FALSE
Q5SXM8	0.366309	-0.177355	1.13538	0.291667	0.999978	-4.64918	1	0.910234	0.38996	0.999974	Syn_3h_vs_Control	+aS 3 hrs	Control	DNLZ	FALSE	FALSE	DNLZ	FALSE	FALSE
Q7L2H7	0.175552	2.12572	0.743615	0.477401	0.999978	-4.90549	14	0.904097	0.390023	0.999974	Syn_3h_vs_Control	+aS 3 hrs	Control	EIF3M	FALSE	FALSE	EIF3M	FALSE	FALSE
Q8NCM8	0.361872	-1.62064	1.14211	0.289031	0.999978	-4.6452	1	0.909111	0.390517	0.999974	Syn_3h_vs_Control	+aS 3 hrs	Control	DYNC2H1	FALSE	FALSE	DYNC2H1	FALSE	FALSE
P62263	0.200466	4.61289	0.801289	0.445047	0.999978	-4.87693	8	0.902391	0.39088	0.999974	Syn_3h_vs_Control	+aS 3 hrs	Control	RPS14	FALSE	FALSE	RPS14	FALSE	FALSE
P0DPI2	0.360962	0.518129	0.858021	0.414702	0.999978	-4.84717	7	0.902181	0.390985	0.999974	Syn_3h_vs_Control	+aS 3 hrs	Control	GATD3	FALSE	FALSE	GATD3	FALSE	FALSE
Q9NPF5	-0.322852	-1.57614	-0.954641	0.366433	0.999978	-4.79293	2	-0.900813	0.391674	0.999974	Syn_3h_vs_Control	+aS 3 hrs	Control	DMAP1	FALSE	FALSE	DMAP1	FALSE	FALSE
Q9H832	-0.336476	-1.71871	-1.01919	0.336578	0.999978	-4.75436	1	-0.899742	0.392213	0.999974	Syn_3h_vs_Control	+aS 3 hrs	Control	UBE2Z	FALSE	FALSE	UBE2Z	FALSE	FALSE
Q5TGZ0	-0.593745	-0.0421857	-1.06324	0.326159	0.999978	-4.66653	1	-0.912478	0.392718	0.999974	Syn_3h_vs_Control	+aS 3 hrs	Control	MICOS10	FALSE	FALSE	MICOS10	FALSE	FALSE
Q9Y2V7	0.365935	-2.26454	1.12328	0.296454	0.999978	-4.65628	1	0.903929	0.393094	0.999974	Syn_3h_vs_Control	+aS 3 hrs	Control	COG6	FALSE	FALSE	COG6	FALSE	FALSE
Q9UBV2	-0.459864	-1.2689	-1.26409	0.25031	0.999978	-4.55885	1	-0.911451	0.393221	0.999974	Syn_3h_vs_Control	+aS 3 hrs	Control	SEL1L	FALSE	FALSE	SEL1L	FALSE	FALSE
Q92890	0.219214	-0.412535	0.889209	0.39865	0.999978	-4.83014	4	0.897312	0.393439	0.999974	Syn_3h_vs_Control	+aS 3 hrs	Control	UFD1	FALSE	FALSE	UFD1	FALSE	FALSE
Q15003	-0.199616	0.018304	-0.796372	0.447746	0.999978	-4.87943	8	-0.896495	0.393851	0.999974	Syn_3h_vs_Control	+aS 3 hrs	Control	NCAPH	FALSE	FALSE	NCAPH	FALSE	FALSE
Q9H089	-0.309339	0.73545	-0.862536	0.41235	0.999978	-4.84474	5	-0.896104	0.394049	0.999974	Syn_3h_vs_Control	+aS 3 hrs	Control	LSG1	FALSE	FALSE	LSG1	FALSE	FALSE
Q96K17	0.293051	0.621975	0.881763	0.402442	0.999978	-4.83425	4	0.89554	0.394335	0.999974	Syn_3h_vs_Control	+aS 3 hrs	Control	BTF3L4	FALSE	FALSE	BTF3L4	FALSE	FALSE
P42765	0.318995	0.177485	0.852194	0.41775	0.999978	-4.8503	6	0.894804	0.394707	0.999974	Syn_3h_vs_Control	+aS 3 hrs	Control	ACAA2	FALSE	FALSE	ACAA2	FALSE	FALSE
Q9P013	0.220473	-0.766604	0.885832	0.400366	0.999978	-4.83201	4	0.894145	0.395041	0.999974	Syn_3h_vs_Control	+aS 3 hrs	Control	CWC15	FALSE	FALSE	CWC15	FALSE	FALSE
Q9UMY4	0.2867	-0.69304	0.968003	0.360097	0.999978	-4.7851	2	0.893233	0.395503	0.999974	Syn_3h_vs_Control	+aS 3 hrs	Control	SNX12	FALSE	FALSE	SNX12	FALSE	FALSE
P25490	0.563565	-1.86112	0.953966	0.370233	0.999978	-4.75077	1	0.897627	0.396245	0.999974	Syn_3h_vs_Control	+aS 3 hrs	Control	YY1	FALSE	FALSE	YY1	FALSE	FALSE
P82909	0.441328	-0.843184	1.01554	0.341912	0.999978	-4.71754	1	0.896519	0.396801	0.999974	Syn_3h_vs_Control	+aS 3 hrs	Control	KGD4	FALSE	FALSE	KGD4	FALSE	FALSE
Q9Y6B6	-0.405145	-1.14347	-0.956674	0.365464	0.999978	-4.79175	1	-0.890527	0.396876	0.999974	Syn_3h_vs_Control	+aS 3 hrs	Control	SAR1B	FALSE	FALSE	SAR1B	FALSE	FALSE
Q96S55	-0.363739	-0.799273	-1.11008	0.301748	0.999978	-4.66399	1	-0.895302	0.397412	0.999974	Syn_3h_vs_Control	+aS 3 hrs	Control	WRNIP1	FALSE	FALSE	WRNIP1	FALSE	FALSE
Q9Y2X3	-0.347929	1.56159	-0.832892	0.427961	0.999978	-4.86055	11	-0.889303	0.397498	0.999974	Syn_3h_vs_Control	+aS 3 hrs	Control	NOP58	FALSE	FALSE	NOP58	FALSE	FALSE
Q9NWT1	-0.235904	-0.885634	-0.934902	0.375944	0.999978	-4.80436	3	-0.888661	0.397825	0.999974	Syn_3h_vs_Control	+aS 3 hrs	Control	PAK1IP1	FALSE	FALSE	PAK1IP1	FALSE	FALSE
Q9NVN8	-0.398338	-0.697567	-1.05541	0.32449	0.999978	-4.69531	1	-0.894462	0.397834	0.999974	Syn_3h_vs_Control	+aS 3 hrs	Control	GNL3L	FALSE	FALSE	GNL3L	FALSE	FALSE
P23511	0.344502	-0.558561	1.14974	0.286068	0.999978	-4.64068	1	0.894331	0.3979	0.999974	Syn_3h_vs_Control	+aS 3 hrs	Control	NFYA	FALSE	FALSE	NFYA	FALSE	FALSE
P21283	0.195829	0.607808	0.814101	0.438065	0.999978	-4.87035	6	0.888208	0.398056	0.999974	Syn_3h_vs_Control	+aS 3 hrs	Control	ATP6V1C1	FALSE	FALSE	ATP6V1C1	FALSE	FALSE
P14635	-0.278219	0.00714121	-0.913439	0.38649	0.999978	-4.81659	3	-0.887675	0.398327	0.999974	Syn_3h_vs_Control	+aS 3 hrs	Control	CCNB1	FALSE	FALSE	CCNB1	FALSE	FALSE
Q9GZR2	-0.266142	-0.0465657	-0.847664	0.420131	0.999978	-4.85272	5	-0.884684	0.399853	0.999974	Syn_3h_vs_Control	+aS 3 hrs	Control	REXO4	FALSE	FALSE	REXO4	FALSE	FALSE
P33527	0.441169	-2.04095	1.00597	0.3462	0.999978	-4.72279	1	0.890171	0.399997	0.999974	Syn_3h_vs_Control	+aS 3 hrs	Control	ABCC1	FALSE	FALSE	ABCC1	FALSE	FALSE
P45954	0.445969	1.21976	0.89853	0.39394	0.999978	-4.82496	2	0.884248	0.400076	0.999974	Syn_3h_vs_Control	+aS 3 hrs	Control	ACADSB	FALSE	FALSE	ACADSB	FALSE	FALSE
Q9Y383	-0.202774	1.10983	-0.781719	0.455856	0.999978	-4.88681	9	-0.884062	0.400171	0.999974	Syn_3h_vs_Control	+aS 3 hrs	Control	LUC7L2	FALSE	FALSE	LUC7L2	FALSE	FALSE
P63096	0.393797	-0.766004	1.05191	0.325989	0.999978	-4.69729	1	0.889172	0.400501	0.999974	Syn_3h_vs_Control	+aS 3 hrs	Control	GNAI1	FALSE	FALSE	GNAI1	FALSE	FALSE
Q9NRZ9	-0.237778	-0.273672	-0.806957	0.441949	0.999978	-4.87403	8	-0.883248	0.400587	0.999974	Syn_3h_vs_Control	+aS 3 hrs	Control	HELLS	FALSE	FALSE	HELLS	FALSE	FALSE
Q9H000	-0.391872	0.788004	-1.05348	0.325316	0.999978	-4.6964	1	-0.888657	0.400761	0.999974	Syn_3h_vs_Control	+aS 3 hrs	Control	MKRN2	FALSE	FALSE	MKRN2	FALSE	FALSE
Q9BSD7	0.234365	0.519444	0.823016	0.433251	0.999978	-4.86572	6	0.880972	0.401753	0.999974	Syn_3h_vs_Control	+aS 3 hrs	Control	NTPCR	FALSE	FALSE	NTPCR	FALSE	FALSE
Q8WUB8	-0.34031	-1.37184	-0.987249	0.351114	0.999978	-4.77367	1	-0.880937	0.401771	0.999974	Syn_3h_vs_Control	+aS 3 hrs	Control	PHF10	FALSE	FALSE	PHF10	FALSE	FALSE
Q9NW13	-0.240664	-0.0977281	-0.805707	0.442631	0.999978	-4.87467	8	-0.88019	0.402154	0.999974	Syn_3h_vs_Control	+aS 3 hrs	Control	RBM28	FALSE	FALSE	RBM28	FALSE	FALSE
Q96JB5	-0.387304	-1.001	-0.904693	0.390848	0.999978	-4.82152	2	-0.878898	0.402817	0.999974	Syn_3h_vs_Control	+aS 3 hrs	Control	CDK5RAP3	FALSE	FALSE	CDK5RAP3	FALSE	FALSE
Q9NV31	-0.49136	-1.25905	-0.9115	0.387453	0.999978	-4.81769	1	-0.878098	0.403228	0.999974	Syn_3h_vs_Control	+aS 3 hrs	Control	IMP3	FALSE	FALSE	IMP3	FALSE	FALSE
P42694	-0.314097	-1.88394	-1.00695	0.342095	0.999978	-4.76182	1	-0.875546	0.404541	0.999974	Syn_3h_vs_Control	+aS 3 hrs	Control	HELZ	FALSE	FALSE	HELZ	FALSE	FALSE
Q13618	-0.205489	1.80323	-0.766667	0.464288	0.999978	-4.89428	11	-0.875305	0.404665	0.999974	Syn_3h_vs_Control	+aS 3 hrs	Control	CUL3	FALSE	FALSE	CUL3	FALSE	FALSE
O00411	0.29632	-1.4107	1.04914	0.32718	0.999978	-4.69884	2	0.880895	0.404699	0.999974	Syn_3h_vs_Control	+aS 3 hrs	Control	POLRMT	FALSE	FALSE	POLRMT	FALSE	FALSE
Q9NP92	0.273083	0.344328	0.900541	0.392929	0.999978	-4.82384	3	0.874758	0.404947	0.999974	Syn_3h_vs_Control	+aS 3 hrs	Control	MRPS30	FALSE	FALSE	MRPS30	FALSE	FALSE
Q96CS3	-0.288587	-0.44781	-0.815532	0.43729	0.999978	-4.86961	8	-0.873678	0.405504	0.999974	Syn_3h_vs_Control	+aS 3 hrs	Control	FAF2	FALSE	FALSE	FAF2	FALSE	FALSE
O75915	-0.422963	-0.756929	-0.927157	0.379725	0.999978	-4.8088	1	-0.873575	0.405557	0.999974	Syn_3h_vs_Control	+aS 3 hrs	Control	ARL6IP5	FALSE	FALSE	ARL6IP5	FALSE	FALSE
Q9Y2U8	-0.297986	-0.722848	-0.934369	0.376204	0.999978	-4.80467	2	-0.873538	0.405576	0.999974	Syn_3h_vs_Control	+aS 3 hrs	Control	LEMD3	FALSE	FALSE	LEMD3	FALSE	FALSE
O76024	0.581722	-1.59088	0.961509	0.371223	0.999978	-4.71724	2	0.886346	0.405684	0.999974	Syn_3h_vs_Control	+aS 3 hrs	Control	WFS1	FALSE	FALSE	WFS1	FALSE	FALSE
Q2TAL8	-0.501046	-2.3057	-0.951885	0.37122	0.999978	-4.75187	1	-0.877578	0.406391	0.999974	Syn_3h_vs_Control	+aS 3 hrs	Control	QRICH1	FALSE	FALSE	QRICH1	FALSE	FALSE
P68032	0.276278	0.0983911	1.06234	0.31768	0.999978	-4.72761	1	0.871957	0.406392	0.999974	Syn_3h_vs_Control	+aS 3 hrs	Control	ACTC1	FALSE	FALSE	ACTC1	FALSE	FALSE
P20585	-0.291196	-1.89343	-1.03161	0.331053	0.999978	-4.74674	1	-0.870566	0.407112	0.999974	Syn_3h_vs_Control	+aS 3 hrs	Control	MSH3	FALSE	FALSE	MSH3	FALSE	FALSE
Q8N6M0	0.386984	-0.287048	0.939724	0.373604	0.999978	-4.80159	1	0.870419	0.407188	0.999974	Syn_3h_vs_Control	+aS 3 hrs	Control	OTUD6B	FALSE	FALSE	OTUD6B	FALSE	FALSE
P25325	-0.400362	-0.874858	-1.02137	0.339318	0.999978	-4.71432	1	-0.87586	0.407268	0.999974	Syn_3h_vs_Control	+aS 3 hrs	Control	MPST	FALSE	FALSE	MPST	FALSE	FALSE
Q9BW83	-0.501888	-1.52708	-0.89874	0.393835	0.999978	-4.82485	1	-0.869205	0.407816	0.999974	Syn_3h_vs_Control	+aS 3 hrs	Control	IFT27	FALSE	FALSE	IFT27	FALSE	FALSE
Q04724	-0.69351	-2.0283	-0.897459	0.397745	0.999978	-4.78001	1	-0.874103	0.408168	0.999974	Syn_3h_vs_Control	+aS 3 hrs	Control	TLE1	FALSE	FALSE	TLE1	FALSE	FALSE
Q9UNX4	-0.227699	0.185183	-0.775412	0.459377	0.999978	-4.88996	11	-0.867819	0.408535	0.999974	Syn_3h_vs_Control	+aS 3 hrs	Control	WDR3	FALSE	FALSE	WDR3	FALSE	FALSE
Q9UHA3	-0.428646	-0.255174	-0.917248	0.384603	0.999978	-4.81444	1	-0.867365	0.40877	0.999974	Syn_3h_vs_Control	+aS 3 hrs	Control	RSL24D1	FALSE	FALSE	RSL24D1	FALSE	FALSE
Q07021	0.289178	4.98826	0.810069	0.440254	0.999978	-4.87243	8	0.86711	0.408903	0.999974	Syn_3h_vs_Control	+aS 3 hrs	Control	C1QBP	FALSE	FALSE	C1QBP	FALSE	FALSE
Q8N442	0.442847	-2.68762	1.22018	0.265466	0.999978	-4.5831	1	0.878732	0.409521	0.999974	Syn_3h_vs_Control	+aS 3 hrs	Control	GUF1	FALSE	FALSE	GUF1	FALSE	FALSE
Q03135	-0.274635	0.073247	-1.05352	0.321474	0.999978	-4.73314	1	-0.865452	0.409764	0.999974	Syn_3h_vs_Control	+aS 3 hrs	Control	CAV1	FALSE	FALSE	CAV1	FALSE	FALSE
Q5JNZ5	0.531747	-2.0553	1.06034	0.327379	0.999978	-4.66801	1	0.878192	0.409794	0.999974	Syn_3h_vs_Control	+aS 3 hrs	Control	RPS26P11	FALSE	FALSE	RPS26P11	FALSE	FALSE
Q8NHH9	0.272227	-0.526156	0.890056	0.398221	0.999978	-4.82967	3	0.865307	0.409839	0.999974	Syn_3h_vs_Control	+aS 3 hrs	Control	ATL2	FALSE	FALSE	ATL2	FALSE	FALSE
Q6NVY1	0.383035	-0.687412	0.865713	0.410701	0.999978	-4.84302	3	0.864087	0.410474	0.999974	Syn_3h_vs_Control	+aS 3 hrs	Control	HIBCH	FALSE	FALSE	HIBCH	FALSE	FALSE
Q8WU79	-0.271793	-2.46697	-1.05638	0.32024	0.999978	-4.73135	1	-0.863724	0.410663	0.999974	Syn_3h_vs_Control	+aS 3 hrs	Control	SMAP2	FALSE	FALSE	SMAP2	FALSE	FALSE
Q9Y3P9	0.455645	-1.22798	0.964691	0.365175	0.999978	-4.74508	1	0.869213	0.410678	0.999974	Syn_3h_vs_Control	+aS 3 hrs	Control	RABGAP1	FALSE	FALSE	RABGAP1	FALSE	FALSE
Q9NX55	0.204431	1.07238	0.817481	0.436235	0.999978	-4.8686	5	0.863004	0.411037	0.999974	Syn_3h_vs_Control	+aS 3 hrs	Control	HYPK	FALSE	FALSE	HYPK	FALSE	FALSE
Q9BVA1	-0.491101	-1.61692	-0.892255	0.397107	0.999978	-4.82845	1	-0.861572	0.411784	0.999974	Syn_3h_vs_Control	+aS 3 hrs	Control	TUBB2B	FALSE	FALSE	TUBB2B	FALSE	FALSE
O00541	-0.281651	-0.627014	-0.814763	0.437706	0.999978	-4.87	6	-0.859359	0.412939	0.999974	Syn_3h_vs_Control	+aS 3 hrs	Control	PES1	FALSE	FALSE	PES1	FALSE	FALSE
Q86U86	-0.243502	-0.777366	-0.895194	0.395622	0.999978	-4.82682	3	-0.859221	0.413011	0.999974	Syn_3h_vs_Control	+aS 3 hrs	Control	PBRM1	FALSE	FALSE	PBRM1	FALSE	FALSE
Q9HAV7	0.409347	2.46383	0.819823	0.434971	0.999978	-4.86738	8	0.858215	0.413537	0.999974	Syn_3h_vs_Control	+aS 3 hrs	Control	GRPEL1	FALSE	FALSE	GRPEL1	FALSE	FALSE
Q13363	0.246327	0.299614	0.846522	0.420733	0.999978	-4.85333	4	0.857683	0.413816	0.999974	Syn_3h_vs_Control	+aS 3 hrs	Control	CTBP1	FALSE	FALSE	CTBP1	FALSE	FALSE
Q6IAN0	0.385988	-2.02303	1.01596	0.341724	0.999978	-4.71731	1	0.862837	0.413968	0.999974	Syn_3h_vs_Control	+aS 3 hrs	Control	DHRS7B	FALSE	FALSE	DHRS7B	FALSE	FALSE
Q86SX6	0.375114	0.302762	0.882767	0.401929	0.999978	-4.8337	2	0.856958	0.414195	0.999974	Syn_3h_vs_Control	+aS 3 hrs	Control	GLRX5	FALSE	FALSE	GLRX5	FALSE	FALSE
Q8NEJ9	-0.318725	0.0653689	-0.900845	0.392777	0.999978	-4.82367	2	-0.855624	0.414894	0.999974	Syn_3h_vs_Control	+aS 3 hrs	Control	NGDN	FALSE	FALSE	NGDN	FALSE	FALSE
Q9H6D7	-0.415694	-2.11064	-1.27857	0.245482	0.999978	-4.55077	1	-0.867714	0.41512	0.999974	Syn_3h_vs_Control	+aS 3 hrs	Control	HAUS4	FALSE	FALSE	HAUS4	FALSE	FALSE
Q9BWF3	-0.18424	1.19074	-0.745756	0.476173	0.999978	-4.90446	9	-0.85307	0.416235	0.999974	Syn_3h_vs_Control	+aS 3 hrs	Control	RBM4	FALSE	FALSE	RBM4	FALSE	FALSE
Q5TDH0	-0.316668	-0.981143	-0.897679	0.394369	0.999978	-4.82544	2	-0.852265	0.416658	0.999974	Syn_3h_vs_Control	+aS 3 hrs	Control	DDI2	FALSE	FALSE	DDI2	FALSE	FALSE
P30837	0.536663	-0.40126	0.828742	0.430178	0.999978	-4.86273	5	0.852229	0.416677	0.999974	Syn_3h_vs_Control	+aS 3 hrs	Control	ALDH1B1	FALSE	FALSE	ALDH1B1	FALSE	FALSE
O14519	0.331637	-1.48386	0.889088	0.398712	0.999978	-4.83021	2	0.850418	0.41763	0.999974	Syn_3h_vs_Control	+aS 3 hrs	Control	CDK2AP1	FALSE	FALSE	CDK2AP1	FALSE	FALSE
P00390	0.337635	-1.03118	0.944626	0.371237	0.999978	-4.79876	1	0.850074	0.417811	0.999974	Syn_3h_vs_Control	+aS 3 hrs	Control	GSR	FALSE	FALSE	GSR	FALSE	FALSE
Q96I59	-0.340099	-1.69756	-1.07465	0.316334	0.999978	-4.6844	1	-0.855014	0.41803	0.999974	Syn_3h_vs_Control	+aS 3 hrs	Control	NARS2	FALSE	FALSE	NARS2	FALSE	FALSE
O15397	0.287738	-0.927217	0.817262	0.436354	0.999978	-4.86871	5	0.849545	0.41809	0.999974	Syn_3h_vs_Control	+aS 3 hrs	Control	IPO8	FALSE	FALSE	IPO8	FALSE	FALSE
O00592	-0.546716	-1.79285	-0.868103	0.409464	0.999978	-4.84172	1	-0.849396	0.418169	0.999974	Syn_3h_vs_Control	+aS 3 hrs	Control	PODXL	FALSE	FALSE	PODXL	FALSE	FALSE
P29353	-0.297907	-2.7183	-0.98479	0.352252	0.999978	-4.77514	1	-0.848831	0.418467	0.999974	Syn_3h_vs_Control	+aS 3 hrs	Control	SHC1	FALSE	FALSE	SHC1	FALSE	FALSE
Q96B97	-0.34831	-1.33956	-0.934212	0.37628	0.999978	-4.80476	1	-0.848548	0.418615	0.999974	Syn_3h_vs_Control	+aS 3 hrs	Control	SH3KBP1	FALSE	FALSE	SH3KBP1	FALSE	FALSE
P68402	0.409021	-0.0894268	0.899878	0.393262	0.999978	-4.82421	1	0.847398	0.419223	0.999974	Syn_3h_vs_Control	+aS 3 hrs	Control	PAFAH1B2	FALSE	FALSE	PAFAH1B2	FALSE	FALSE
Q9UJX4	-0.247142	-2.07389	-0.941029	0.372973	0.999978	-4.80084	2	-0.84702	0.419423	0.999974	Syn_3h_vs_Control	+aS 3 hrs	Control	ANAPC5	FALSE	FALSE	ANAPC5	FALSE	FALSE
Q9Y333	0.222793	1.2834	0.806265	0.442326	0.999978	-4.87438	5	0.846326	0.419789	0.999974	Syn_3h_vs_Control	+aS 3 hrs	Control	LSM2	FALSE	FALSE	LSM2	FALSE	FALSE
Q15056	0.198933	2.04359	0.767553	0.463789	0.999978	-4.89384	7	0.845871	0.420029	0.999974	Syn_3h_vs_Control	+aS 3 hrs	Control	EIF4H	FALSE	FALSE	EIF4H	FALSE	FALSE
Q8IY81	-0.281096	-0.0534807	-0.785588	0.453705	0.999978	-4.88487	9	-0.845356	0.420302	0.999974	Syn_3h_vs_Control	+aS 3 hrs	Control	FTSJ3	FALSE	FALSE	FTSJ3	FALSE	FALSE
Q75N03	-0.404689	-2.25264	-0.975504	0.36013	0.999978	-4.73931	1	-0.850438	0.420419	0.999974	Syn_3h_vs_Control	+aS 3 hrs	Control	CBLL1	FALSE	FALSE	CBLL1	FALSE	FALSE
Q9NTX5	0.225297	-0.814948	0.887058	0.399743	0.999978	-4.83133	3	0.843938	0.421052	0.999974	Syn_3h_vs_Control	+aS 3 hrs	Control	ECHDC1	FALSE	FALSE	ECHDC1	FALSE	FALSE
O95347	-0.181513	1.24551	-0.676766	0.516762	0.999978	-4.93636	35	-0.843846	0.421101	0.999974	Syn_3h_vs_Control	+aS 3 hrs	Control	SMC2	FALSE	FALSE	SMC2	FALSE	FALSE
Q9UBK9	0.367411	-1.04229	1.01607	0.341675	0.999978	-4.71725	1	0.849099	0.42112	0.999974	Syn_3h_vs_Control	+aS 3 hrs	Control	UXT	FALSE	FALSE	UXT	FALSE	FALSE
Q9BTA9	-0.488462	-1.77531	-0.871877	0.407515	0.999978	-4.83966	1	-0.843518	0.421275	0.999974	Syn_3h_vs_Control	+aS 3 hrs	Control	WAC	FALSE	FALSE	WAC	FALSE	FALSE
O75792	0.332504	-1.62737	0.938646	0.374127	0.999978	-4.80221	1	0.842962	0.42157	0.999974	Syn_3h_vs_Control	+aS 3 hrs	Control	RNASEH2A	FALSE	FALSE	RNASEH2A	FALSE	FALSE
P49840	-0.283505	-0.850566	-0.902442	0.391975	0.999978	-4.82278	2	-0.841557	0.422315	0.999974	Syn_3h_vs_Control	+aS 3 hrs	Control	GSK3A	FALSE	FALSE	GSK3A	FALSE	FALSE
Q01780	-0.179989	0.0293745	-0.706881	0.498786	0.999978	-4.92275	15	-0.840887	0.422671	0.999974	Syn_3h_vs_Control	+aS 3 hrs	Control	EXOSC10	FALSE	FALSE	EXOSC10	FALSE	FALSE
P26583	-0.289166	2.10502	-0.798585	0.44653	0.999978	-4.8783	6	-0.840013	0.423135	0.999974	Syn_3h_vs_Control	+aS 3 hrs	Control	HMGB2	FALSE	FALSE	HMGB2	FALSE	FALSE
Q969E8	-0.408229	-2.54942	-0.96187	0.366501	0.999978	-4.74658	1	-0.843818	0.423892	0.999974	Syn_3h_vs_Control	+aS 3 hrs	Control	TSR2	FALSE	FALSE	TSR2	FALSE	FALSE
Q01433	0.765517	-0.731583	0.827776	0.430695	0.999978	-4.86323	2	0.837586	0.424426	0.999974	Syn_3h_vs_Control	+aS 3 hrs	Control	AMPD2	FALSE	FALSE	AMPD2	FALSE	FALSE
Q9HD45	-0.427115	-0.519966	-0.850202	0.418796	0.999978	-4.85137	2	-0.837448	0.4245	0.999974	Syn_3h_vs_Control	+aS 3 hrs	Control	TM9SF3	FALSE	FALSE	TM9SF3	FALSE	FALSE
P55809	0.376289	0.988497	0.787895	0.452426	0.999978	-4.88371	14	0.836918	0.424782	0.999974	Syn_3h_vs_Control	+aS 3 hrs	Control	OXCT1	FALSE	FALSE	OXCT1	FALSE	FALSE
Q9NV06	-0.364417	-0.591177	-1.00635	0.346029	0.999978	-4.72259	1	-0.841382	0.425176	0.999974	Syn_3h_vs_Control	+aS 3 hrs	Control	DCAF13	FALSE	FALSE	DCAF13	FALSE	FALSE
O15144	0.25582	1.48886	0.769893	0.462472	0.999978	-4.89269	9	0.835486	0.425546	0.999974	Syn_3h_vs_Control	+aS 3 hrs	Control	ARPC2	FALSE	FALSE	ARPC2	FALSE	FALSE
Q9NXC5	-0.433844	-0.0163179	-1.15373	0.289895	0.999978	-4.61911	1	-0.845836	0.426402	0.999974	Syn_3h_vs_Control	+aS 3 hrs	Control	MIOS	FALSE	FALSE	MIOS	FALSE	FALSE
Q14258	-0.179528	0.426265	-0.72846	0.486151	0.999978	-4.9127	9	-0.833794	0.42645	0.999974	Syn_3h_vs_Control	+aS 3 hrs	Control	TRIM25	FALSE	FALSE	TRIM25	FALSE	FALSE
P24752	0.225443	2.02487	0.741067	0.478865	0.999978	-4.90671	13	0.831851	0.427488	0.999974	Syn_3h_vs_Control	+aS 3 hrs	Control	ACAT1	FALSE	FALSE	ACAT1	FALSE	FALSE
Q5JWF2	-0.288633	2.37565	-0.791053	0.450679	0.999978	-4.88212	6	-0.83174	0.427548	0.999974	Syn_3h_vs_Control	+aS 3 hrs	Control	GNAS	FALSE	FALSE	GNAS	FALSE	FALSE
Q6NZY4	-0.300945	-1.57075	-0.950777	0.368281	0.999978	-4.79519	1	-0.830046	0.428455	0.999974	Syn_3h_vs_Control	+aS 3 hrs	Control	ZCCHC8	FALSE	FALSE	ZCCHC8	FALSE	FALSE
P11234	-0.374019	-1.39629	-0.981234	0.357478	0.999978	-4.73623	1	-0.834205	0.428971	0.999974	Syn_3h_vs_Control	+aS 3 hrs	Control	RALB	FALSE	FALSE	RALB	FALSE	FALSE
P13073	0.409863	2.04536	0.803938	0.443597	0.999978	-4.87557	5	0.829005	0.429014	0.999974	Syn_3h_vs_Control	+aS 3 hrs	Control	COX4I1	FALSE	FALSE	COX4I1	FALSE	FALSE
Q92575	-0.512491	-0.547566	-0.889772	0.401601	0.999978	-4.78389	1	-0.833755	0.42921	0.999974	Syn_3h_vs_Control	+aS 3 hrs	Control	UBXN4	FALSE	FALSE	UBXN4	FALSE	FALSE
P51948	-0.402514	-1.49958	-0.950966	0.371656	0.999978	-4.75235	1	-0.833643	0.42927	0.999974	Syn_3h_vs_Control	+aS 3 hrs	Control	MNAT1	FALSE	FALSE	MNAT1	FALSE	FALSE
Q86UV5	0.639956	-2.8678	0.922645	0.389669	0.999978	-4.73579	1	0.838423	0.430275	0.999974	Syn_3h_vs_Control	+aS 3 hrs	Control	USP48	FALSE	FALSE	USP48	FALSE	FALSE
P48444	-0.178542	0.974548	-0.696194	0.50512	0.999978	-4.92764	15	-0.826119	0.430564	0.999974	Syn_3h_vs_Control	+aS 3 hrs	Control	ARCN1	FALSE	FALSE	ARCN1	FALSE	FALSE
Q96SB4	0.177757	0.407849	0.721634	0.490125	0.999978	-4.91591	9	0.826084	0.430583	0.999974	Syn_3h_vs_Control	+aS 3 hrs	Control	SRPK1	FALSE	FALSE	SRPK1	FALSE	FALSE
Q8TDN6	-0.209798	1.65036	-0.730447	0.484998	0.999978	-4.91176	12	-0.825859	0.430704	0.999974	Syn_3h_vs_Control	+aS 3 hrs	Control	BRIX1	FALSE	FALSE	BRIX1	FALSE	FALSE
O95197	0.232804	1.1278	0.924258	0.381148	0.999978	-4.81046	2	0.823814	0.431805	0.999974	Syn_3h_vs_Control	+aS 3 hrs	Control	RTN3	FALSE	FALSE	RTN3	FALSE	FALSE
Q15599	0.241233	-1.78296	0.914148	0.386138	0.999978	-4.81619	2	0.823714	0.431859	0.999974	Syn_3h_vs_Control	+aS 3 hrs	Control	NHERF2	FALSE	FALSE	NHERF2	FALSE	FALSE
P49590	0.369436	-0.27424	0.887238	0.399652	0.999978	-4.83123	1	0.823441	0.432006	0.999974	Syn_3h_vs_Control	+aS 3 hrs	Control	HARS2	FALSE	FALSE	HARS2	FALSE	FALSE
Q13643	0.285664	-1.9334	0.958493	0.364598	0.999978	-4.79068	1	0.822551	0.432486	0.999974	Syn_3h_vs_Control	+aS 3 hrs	Control	FHL3	FALSE	FALSE	FHL3	FALSE	FALSE
Q96RP9	0.332786	0.812587	0.770597	0.462077	0.999978	-4.89234	12	0.822343	0.432598	0.999974	Syn_3h_vs_Control	+aS 3 hrs	Control	GFM1	FALSE	FALSE	GFM1	FALSE	FALSE
Q9Y5B9	-0.246623	1.20991	-0.72824	0.486279	0.999978	-4.9128	23	-0.821925	0.432824	0.999974	Syn_3h_vs_Control	+aS 3 hrs	Control	SUPT16H	FALSE	FALSE	SUPT16H	FALSE	FALSE
Q9BYG3	-0.411954	-0.339398	-0.805313	0.442846	0.999978	-4.87487	4	-0.821664	0.432965	0.999974	Syn_3h_vs_Control	+aS 3 hrs	Control	NIFK	FALSE	FALSE	NIFK	FALSE	FALSE
Q9H944	-0.315952	-2.10931	-0.920043	0.383222	0.999978	-4.81285	1	-0.820223	0.433743	0.999974	Syn_3h_vs_Control	+aS 3 hrs	Control	MED20	FALSE	FALSE	MED20	FALSE	FALSE
P61011	-0.171248	0.584173	-0.691795	0.507742	0.999978	-4.92963	13	-0.82	0.433864	0.999974	Syn_3h_vs_Control	+aS 3 hrs	Control	SRP54	FALSE	FALSE	SRP54	FALSE	FALSE
Q92616	-0.193836	1.02979	-0.668769	0.521603	0.999978	-4.93989	47	-0.819893	0.433922	0.999974	Syn_3h_vs_Control	+aS 3 hrs	Control	GCN1	FALSE	FALSE	GCN1	FALSE	FALSE
O60888	0.36103	-0.707865	0.843655	0.422246	0.999978	-4.85486	2	0.819568	0.434097	0.999974	Syn_3h_vs_Control	+aS 3 hrs	Control	CUTA	FALSE	FALSE	CUTA	FALSE	FALSE
O60306	-0.220864	-0.538363	-0.766456	0.464407	0.999978	-4.89438	6	-0.819534	0.434116	0.999974	Syn_3h_vs_Control	+aS 3 hrs	Control	AQR	FALSE	FALSE	AQR	FALSE	FALSE
Q567U6	0.321262	-1.58049	0.913792	0.386314	0.999978	-4.81639	1	0.819205	0.434294	0.999974	Syn_3h_vs_Control	+aS 3 hrs	Control	CCDC93	FALSE	FALSE	CCDC93	FALSE	FALSE
Q8IUD2	-0.194067	1.23865	-0.742959	0.477778	0.999978	-4.9058	7	-0.817763	0.435074	0.999974	Syn_3h_vs_Control	+aS 3 hrs	Control	ERC1	FALSE	FALSE	ERC1	FALSE	FALSE
Q9H7B2	-0.37031	0.0431495	-0.838135	0.42517	0.999978	-4.85778	2	-0.816726	0.435636	0.999974	Syn_3h_vs_Control	+aS 3 hrs	Control	RPF2	FALSE	FALSE	RPF2	FALSE	FALSE
O95486	0.4215	-2.30001	1.13812	0.295899	0.999978	-4.62742	1	0.82808	0.43572	0.999974	Syn_3h_vs_Control	+aS 3 hrs	Control	SEC24A	FALSE	FALSE	SEC24A	FALSE	FALSE
Q96ER9	-0.40234	-2.18918	-1.19681	0.27385	0.999978	-4.59587	1	-0.827536	0.436008	0.999974	Syn_3h_vs_Control	+aS 3 hrs	Control	CCDC51	FALSE	FALSE	CCDC51	FALSE	FALSE
Q9BQ70	0.365731	-1.62703	0.967811	0.363714	0.999978	-4.74342	1	0.820548	0.43626	0.999974	Syn_3h_vs_Control	+aS 3 hrs	Control	TCF25	FALSE	FALSE	TCF25	FALSE	FALSE
Q99714	0.311722	2.21871	0.756071	0.470286	0.999978	-4.89947	15	0.815416	0.436347	0.999974	Syn_3h_vs_Control	+aS 3 hrs	Control	HSD17B10	FALSE	FALSE	HSD17B10	FALSE	FALSE
O60885	-0.21299	0.599507	-0.805784	0.442589	0.999978	-4.87463	4	-0.814635	0.436771	0.999974	Syn_3h_vs_Control	+aS 3 hrs	Control	BRD4	FALSE	FALSE	BRD4	FALSE	FALSE
Q9UHY1	-0.498925	-1.41441	-0.817037	0.436475	0.999978	-4.86883	2	-0.814621	0.436778	0.999974	Syn_3h_vs_Control	+aS 3 hrs	Control	NRBP1	FALSE	FALSE	NRBP1	FALSE	FALSE
Q9UJW0	0.219182	-1.53503	0.805056	0.442986	0.999978	-4.875	4	0.814479	0.436856	0.999974	Syn_3h_vs_Control	+aS 3 hrs	Control	DCTN4	FALSE	FALSE	DCTN4	FALSE	FALSE
Q02952	0.242913	0.208817	0.738599	0.480285	0.999978	-4.90789	12	0.814127	0.437047	0.999974	Syn_3h_vs_Control	+aS 3 hrs	Control	AKAP12	FALSE	FALSE	AKAP12	FALSE	FALSE
P52701	-0.171568	0.678369	-0.658787	0.527682	0.999978	-4.94424	26	-0.81406	0.437083	0.999974	Syn_3h_vs_Control	+aS 3 hrs	Control	MSH6	FALSE	FALSE	MSH6	FALSE	FALSE
Q9H2P0	-0.380564	-0.854344	-0.869038	0.40898	0.999978	-4.84121	1	-0.813529	0.437372	0.999974	Syn_3h_vs_Control	+aS 3 hrs	Control	ADNP	FALSE	FALSE	ADNP	FALSE	FALSE
P78356	-0.335279	-0.958495	-1.00747	0.345528	0.999978	-4.72198	1	-0.817344	0.437983	0.999974	Syn_3h_vs_Control	+aS 3 hrs	Control	PIP4K2B	FALSE	FALSE	PIP4K2B	FALSE	FALSE
P48681	-0.331585	-0.896809	-0.895268	0.395584	0.999978	-4.82678	1	-0.812023	0.438191	0.999974	Syn_3h_vs_Control	+aS 3 hrs	Control	NES	FALSE	FALSE	NES	FALSE	FALSE
P56377	-0.275432	0.0113412	-0.953829	0.366821	0.999978	-4.79341	1	-0.810723	0.438899	0.999974	Syn_3h_vs_Control	+aS 3 hrs	Control	AP1S2	FALSE	FALSE	AP1S2	FALSE	FALSE
Q9NQW6	-0.292545	-1.29129	-0.927504	0.379555	0.999978	-4.8086	1	-0.808947	0.439868	0.999974	Syn_3h_vs_Control	+aS 3 hrs	Control	ANLN	FALSE	FALSE	ANLN	FALSE	FALSE
P02545	-0.312968	2.2087	-0.743907	0.477233	0.999978	-4.90535	22	-0.808578	0.440069	0.999974	Syn_3h_vs_Control	+aS 3 hrs	Control	LMNA	FALSE	FALSE	LMNA	FALSE	FALSE
P32322	-0.285974	0.620376	-0.794845	0.448587	0.999978	-4.8802	4	-0.808203	0.440274	0.999974	Syn_3h_vs_Control	+aS 3 hrs	Control	PYCR1	FALSE	FALSE	PYCR1	FALSE	FALSE
Q9Y512	-0.684376	0.0956342	-0.813543	0.441307	0.999978	-4.82103	2	-0.813039	0.440305	0.999974	Syn_3h_vs_Control	+aS 3 hrs	Control	SAMM50	FALSE	FALSE	SAMM50	FALSE	FALSE
A0MZ66	0.33881	-0.841752	0.836459	0.426061	0.999978	-4.85867	2	0.807917	0.44043	0.999974	Syn_3h_vs_Control	+aS 3 hrs	Control	SHTN1	FALSE	FALSE	SHTN1	FALSE	FALSE
Q9NR46	-0.340493	-0.681602	-0.98755	0.354572	0.999978	-4.73282	1	-0.81168	0.441039	0.999974	Syn_3h_vs_Control	+aS 3 hrs	Control	SH3GLB2	FALSE	FALSE	SH3GLB2	FALSE	FALSE
Q15532	0.394734	-1.91144	0.922817	0.385217	0.999978	-4.76704	1	0.811264	0.441264	0.999974	Syn_3h_vs_Control	+aS 3 hrs	Control	SS18	FALSE	FALSE	SS18	FALSE	FALSE
Q9Y3D3	0.250797	1.05519	0.992257	0.348804	0.999978	-4.77067	1	0.80603	0.441462	0.999974	Syn_3h_vs_Control	+aS 3 hrs	Control	MRPS16	FALSE	FALSE	MRPS16	FALSE	FALSE
Q96SU4	0.237759	-1.60243	0.83451	0.427098	0.999978	-4.8597	3	0.8053	0.441861	0.999974	Syn_3h_vs_Control	+aS 3 hrs	Control	OSBPL9	FALSE	FALSE	OSBPL9	FALSE	FALSE
P42224	-0.239856	1.13467	-0.758023	0.469177	0.999978	-4.89851	6	-0.804307	0.442405	0.999974	Syn_3h_vs_Control	+aS 3 hrs	Control	STAT1	FALSE	FALSE	STAT1	FALSE	FALSE
P61970	0.239499	-0.261811	0.790241	0.451128	0.999978	-4.88253	4	0.801303	0.444053	0.999974	Syn_3h_vs_Control	+aS 3 hrs	Control	NUTF2	FALSE	FALSE	NUTF2	FALSE	FALSE
Q9Y2R9	0.217996	0.0150928	0.791553	0.450403	0.999978	-4.88187	4	0.801031	0.444202	0.999974	Syn_3h_vs_Control	+aS 3 hrs	Control	MRPS7	FALSE	FALSE	MRPS7	FALSE	FALSE
Q0VGL1	0.42546	-1.11805	0.835869	0.426375	0.999978	-4.85898	1	0.799689	0.44494	0.999974	Syn_3h_vs_Control	+aS 3 hrs	Control	LAMTOR4	FALSE	FALSE	LAMTOR4	FALSE	FALSE
O95298	0.348583	0.776397	0.865752	0.410681	0.999978	-4.84299	1	0.798573	0.445554	0.999974	Syn_3h_vs_Control	+aS 3 hrs	Control	NDUFC2	FALSE	FALSE	NDUFC2	FALSE	FALSE
Q9P2R3	-0.23409	-0.466485	-0.787719	0.452524	0.999978	-4.8838	4	-0.798443	0.445626	0.999974	Syn_3h_vs_Control	+aS 3 hrs	Control	ANKFY1	FALSE	FALSE	ANKFY1	FALSE	FALSE
O60884	-0.174509	0.939029	-0.699456	0.503182	0.999978	-4.92616	9	-0.79818	0.445771	0.999974	Syn_3h_vs_Control	+aS 3 hrs	Control	DNAJA2	FALSE	FALSE	DNAJA2	FALSE	FALSE
O15213	-0.346741	-1.18547	-0.960366	0.371756	0.999978	-4.71779	3	-0.808953	0.445918	0.999974	Syn_3h_vs_Control	+aS 3 hrs	Control	WDR46	FALSE	FALSE	WDR46	FALSE	FALSE
O14874	0.305263	-1.67768	1.04178	0.330365	0.999978	-4.70297	1	0.802583	0.445979	0.999974	Syn_3h_vs_Control	+aS 3 hrs	Control	BCKDK	FALSE	FALSE	BCKDK	FALSE	FALSE
Q5JTH9	-0.221017	0.35168	-0.726231	0.487446	0.999978	-4.91375	9	-0.797631	0.446073	0.999974	Syn_3h_vs_Control	+aS 3 hrs	Control	RRP12	FALSE	FALSE	RRP12	FALSE	FALSE
P61960	-0.400143	0.31337	-0.84076	0.423778	0.999978	-4.85639	1	-0.797138	0.446344	0.999974	Syn_3h_vs_Control	+aS 3 hrs	Control	UFM1	FALSE	FALSE	UFM1	FALSE	FALSE
O95168	0.4822	-1.41795	0.858044	0.417804	0.999978	-4.79964	1	0.80065	0.447033	0.999974	Syn_3h_vs_Control	+aS 3 hrs	Control	NDUFB4	FALSE	FALSE	NDUFB4	FALSE	FALSE
Q96I25	-0.185266	0.694933	-0.789742	0.451404	0.999978	-4.88278	4	-0.79576	0.447104	0.999974	Syn_3h_vs_Control	+aS 3 hrs	Control	RBM17	FALSE	FALSE	RBM17	FALSE	FALSE
Q15459	-0.157076	1.50342	-0.630273	0.545285	0.999978	-4.95636	26	-0.795726	0.447123	0.999974	Syn_3h_vs_Control	+aS 3 hrs	Control	SF3A1	FALSE	FALSE	SF3A1	FALSE	FALSE
P49589	-0.254836	-0.831182	-0.783699	0.454755	0.999978	-4.88582	4	-0.795663	0.447158	0.999974	Syn_3h_vs_Control	+aS 3 hrs	Control	CARS1	FALSE	FALSE	CARS1	FALSE	FALSE
Q96T51	0.398459	-1.02758	0.902269	0.395346	0.999978	-4.77757	1	0.799833	0.447479	0.999974	Syn_3h_vs_Control	+aS 3 hrs	Control	RUFY1	FALSE	FALSE	RUFY1	FALSE	FALSE
Q9UBQ7	0.301413	-0.307941	0.767104	0.464042	0.999978	-4.89406	5	0.794982	0.447534	0.999974	Syn_3h_vs_Control	+aS 3 hrs	Control	GRHPR	FALSE	FALSE	GRHPR	FALSE	FALSE
Q9HAD4	-0.360727	-1.46022	-0.854476	0.416554	0.999978	-4.84908	1	-0.79496	0.447546	0.999974	Syn_3h_vs_Control	+aS 3 hrs	Control	WDR41	FALSE	FALSE	WDR41	FALSE	FALSE
Q9GZR7	-0.206174	-0.350599	-0.722722	0.489491	0.999978	-4.9154	8	-0.79486	0.447601	0.999974	Syn_3h_vs_Control	+aS 3 hrs	Control	DDX24	FALSE	FALSE	DDX24	FALSE	FALSE
P53582	-0.169143	1.05866	-0.700357	0.502647	0.999978	-4.92574	8	-0.79485	0.447607	0.999974	Syn_3h_vs_Control	+aS 3 hrs	Control	METAP1	FALSE	FALSE	METAP1	FALSE	FALSE
Q8N5N7	0.206954	0.00975891	0.756286	0.470164	0.999978	-4.89936	5	0.794265	0.44793	0.999974	Syn_3h_vs_Control	+aS 3 hrs	Control	MRPL50	FALSE	FALSE	MRPL50	FALSE	FALSE
P00403	0.631716	1.01799	0.781692	0.455871	0.999978	-4.88682	3	0.794098	0.448022	0.999974	Syn_3h_vs_Control	+aS 3 hrs	Control	MT-CO2	FALSE	FALSE	MT-CO2	FALSE	FALSE
Q9H0E9	0.521417	-1.37203	0.937599	0.38249	0.999978	-4.72871	1	0.803626	0.448788	0.999974	Syn_3h_vs_Control	+aS 3 hrs	Control	BRD8	FALSE	FALSE	BRD8	FALSE	FALSE
Q92572	-0.281537	-0.438371	-0.913801	0.38631	0.999978	-4.81639	1	-0.791796	0.449295	0.999974	Syn_3h_vs_Control	+aS 3 hrs	Control	AP3S1	FALSE	FALSE	AP3S1	FALSE	FALSE
O75694	-0.181674	0.69546	-0.665913	0.523338	0.999978	-4.94114	20	-0.791513	0.449452	0.999974	Syn_3h_vs_Control	+aS 3 hrs	Control	NUP155	FALSE	FALSE	NUP155	FALSE	FALSE
P20338	-0.208502	0.431556	-0.833041	0.427881	0.999978	-4.86047	3	-0.790946	0.449766	0.999974	Syn_3h_vs_Control	+aS 3 hrs	Control	RAB4A	FALSE	FALSE	RAB4A	FALSE	FALSE
O14974	0.212814	-0.685957	0.781626	0.455908	0.999978	-4.88686	4	0.790776	0.44986	0.999974	Syn_3h_vs_Control	+aS 3 hrs	Control	PPP1R12A	FALSE	FALSE	PPP1R12A	FALSE	FALSE
Q9HCN8	-0.245515	-1.61184	-0.863233	0.411988	0.999978	-4.84436	2	-0.790322	0.450112	0.999974	Syn_3h_vs_Control	+aS 3 hrs	Control	SDF2L1	FALSE	FALSE	SDF2L1	FALSE	FALSE
Q16740	0.354299	0.920875	0.775225	0.459481	0.999978	-4.89005	4	0.790292	0.450128	0.999974	Syn_3h_vs_Control	+aS 3 hrs	Control	CLPP	FALSE	FALSE	CLPP	FALSE	FALSE
Q9H2U2	0.347648	0.777192	0.749534	0.474011	0.999978	-4.90264	9	0.789971	0.450306	0.999974	Syn_3h_vs_Control	+aS 3 hrs	Control	PPA2	FALSE	FALSE	PPA2	FALSE	FALSE
P51649	0.313697	-0.282222	0.82369	0.432889	0.999978	-4.86537	2	0.789911	0.450339	0.999974	Syn_3h_vs_Control	+aS 3 hrs	Control	ALDH5A1	FALSE	FALSE	ALDH5A1	FALSE	FALSE
P35250	-0.169141	0.522047	-0.688029	0.509993	0.999978	-4.93133	9	-0.788009	0.451395	0.999974	Syn_3h_vs_Control	+aS 3 hrs	Control	RFC2	FALSE	FALSE	RFC2	FALSE	FALSE
Q96C01	0.295084	0.424225	0.774215	0.460047	0.999978	-4.89055	4	0.787807	0.451507	0.999974	Syn_3h_vs_Control	+aS 3 hrs	Control	FAM136A	FALSE	FALSE	FAM136A	FALSE	FALSE
P62993	0.207174	0.968268	0.735032	0.482344	0.999978	-4.90959	6	0.787554	0.451647	0.999974	Syn_3h_vs_Control	+aS 3 hrs	Control	GRB2	FALSE	FALSE	GRB2	FALSE	FALSE
Q9UBB6	0.276993	-0.921368	0.801269	0.445058	0.999978	-4.87694	3	0.787432	0.451715	0.999974	Syn_3h_vs_Control	+aS 3 hrs	Control	NCDN	FALSE	FALSE	NCDN	FALSE	FALSE
Q9Y697	0.231187	-0.260357	0.816456	0.43679	0.999978	-4.86913	3	0.787334	0.45177	0.999974	Syn_3h_vs_Control	+aS 3 hrs	Control	NFS1	FALSE	FALSE	NFS1	FALSE	FALSE
Q13616	-0.225245	0.275907	-0.73975	0.479622	0.999978	-4.90734	6	-0.787256	0.451813	0.999974	Syn_3h_vs_Control	+aS 3 hrs	Control	CUL1	FALSE	FALSE	CUL1	FALSE	FALSE
Q9BRP8	0.177384	-0.743888	0.743145	0.47767	0.999978	-4.90571	5	0.786966	0.451974	0.999974	Syn_3h_vs_Control	+aS 3 hrs	Control	PYM1	FALSE	FALSE	PYM1	FALSE	FALSE
P10109	0.499938	-1.85927	0.805103	0.44296	0.999978	-4.87498	1	0.78678	0.452077	0.999974	Syn_3h_vs_Control	+aS 3 hrs	Control	FDX1	FALSE	FALSE	FDX1	FALSE	FALSE
Q16222	0.329842	-1.42532	0.861232	0.413028	0.999978	-4.84544	1	0.786651	0.452149	0.999974	Syn_3h_vs_Control	+aS 3 hrs	Control	UAP1	FALSE	FALSE	UAP1	FALSE	FALSE
P10321	-0.423313	-0.334544	-0.818146	0.435876	0.999978	-4.86825	1	-0.784335	0.453438	0.999974	Syn_3h_vs_Control	+aS 3 hrs	Control	HLA-C	FALSE	FALSE	HLA-C	FALSE	FALSE
Q9UQB8	-0.246123	-1.95012	-0.95861	0.364542	0.999978	-4.79061	1	-0.78319	0.454076	0.999974	Syn_3h_vs_Control	+aS 3 hrs	Control	BAIAP2	FALSE	FALSE	BAIAP2	FALSE	FALSE
P08579	-0.193972	1.13341	-0.772402	0.461064	0.999978	-4.89145	4	-0.779843	0.455945	0.999974	Syn_3h_vs_Control	+aS 3 hrs	Control	SNRPB2	FALSE	FALSE	SNRPB2	FALSE	FALSE
Q96K76	0.319226	-0.895277	0.868154	0.412591	0.999978	-4.79467	2	0.784168	0.456093	0.999974	Syn_3h_vs_Control	+aS 3 hrs	Control	USP47	FALSE	FALSE	USP47	FALSE	FALSE
O76021	-0.214997	2.16086	-0.691552	0.507887	0.999978	-4.92974	15	-0.778977	0.456429	0.999974	Syn_3h_vs_Control	+aS 3 hrs	Control	RSL1D1	FALSE	FALSE	RSL1D1	FALSE	FALSE
P52758	0.249034	-0.229794	0.799519	0.446017	0.999978	-4.87783	3	0.778658	0.456607	0.999974	Syn_3h_vs_Control	+aS 3 hrs	Control	RIDA	FALSE	FALSE	RIDA	FALSE	FALSE
Q12824	-0.176987	0.375544	-0.702982	0.501091	0.999978	-4.92454	7	-0.778412	0.456745	0.999974	Syn_3h_vs_Control	+aS 3 hrs	Control	SMARCB1	FALSE	FALSE	SMARCB1	FALSE	FALSE
Q9UBI6	-0.243205	1.33745	-0.76703	0.464084	0.999978	-4.8941	4	-0.778406	0.456748	0.999974	Syn_3h_vs_Control	+aS 3 hrs	Control	GNG12	FALSE	FALSE	GNG12	FALSE	FALSE
Q9H0A0	-0.182056	0.8487	-0.649307	0.533496	0.999978	-4.94832	26	-0.778309	0.456802	0.999974	Syn_3h_vs_Control	+aS 3 hrs	Control	NAT10	FALSE	FALSE	NAT10	FALSE	FALSE
P51532	-0.203522	0.977155	-0.688577	0.509665	0.999978	-4.93108	13	-0.777611	0.457193	0.999974	Syn_3h_vs_Control	+aS 3 hrs	Control	SMARCA4	FALSE	FALSE	SMARCA4	FALSE	FALSE
Q99613	0.148327	2.43173	0.609732	0.558176	0.999978	-4.9648	25	0.776862	0.457613	0.999974	Syn_3h_vs_Control	+aS 3 hrs	Control	EIF3C	FALSE	FALSE	EIF3C	FALSE	FALSE
Q13356	-0.343712	-0.144431	-0.927046	0.383157	0.999978	-4.76486	1	-0.781169	0.457754	0.999974	Syn_3h_vs_Control	+aS 3 hrs	Control	PPIL2	FALSE	FALSE	PPIL2	FALSE	FALSE
Q29RF7	-0.164208	0.598472	-0.632476	0.543912	0.999978	-4.95544	23	-0.774765	0.458789	0.999974	Syn_3h_vs_Control	+aS 3 hrs	Control	PDS5A	FALSE	FALSE	PDS5A	FALSE	FALSE
Q969Q0	-0.571727	-0.991589	-0.807489	0.444575	0.999978	-4.82387	1	-0.779027	0.458944	0.999974	Syn_3h_vs_Control	+aS 3 hrs	Control	RPL36AL	FALSE	FALSE	RPL36AL	FALSE	FALSE
P50895	-0.408188	-0.444467	-1.0563	0.329084	0.999978	-4.67008	1	-0.784777	0.459047	0.999974	Syn_3h_vs_Control	+aS 3 hrs	Control	BCAM	FALSE	FALSE	BCAM	FALSE	FALSE
P23378	-0.302956	-0.396939	-0.763191	0.468989	0.999978	-4.84416	5	-0.778804	0.459068	0.999974	Syn_3h_vs_Control	+aS 3 hrs	Control	GLDC	FALSE	FALSE	GLDC	FALSE	FALSE
Q7Z2W9	0.191779	-0.471295	0.734275	0.482781	0.999978	-4.90995	5	0.773129	0.459708	0.999974	Syn_3h_vs_Control	+aS 3 hrs	Control	MRPL21	FALSE	FALSE	MRPL21	FALSE	FALSE
Q8IZ69	0.389866	1.93998	1.09772	0.311925	0.999978	-4.64869	1	0.781727	0.460722	0.999974	Syn_3h_vs_Control	+aS 3 hrs	Control	TRMT2A	FALSE	FALSE	TRMT2A	FALSE	FALSE
Q9Y399	0.336242	-1.04379	0.83617	0.426214	0.999978	-4.85882	1	0.7711	0.460849	0.999974	Syn_3h_vs_Control	+aS 3 hrs	Control	MRPS2	FALSE	FALSE	MRPS2	FALSE	FALSE
Q96RT1	0.263842	-1.56025	0.785213	0.453913	0.999978	-4.88506	3	0.769889	0.461531	0.999974	Syn_3h_vs_Control	+aS 3 hrs	Control	ERBIN	FALSE	FALSE	ERBIN	FALSE	FALSE
P36957	0.23882	1.36848	0.719727	0.49124	0.999978	-4.9168	7	0.7697	0.461638	0.999974	Syn_3h_vs_Control	+aS 3 hrs	Control	DLST	FALSE	FALSE	DLST	FALSE	FALSE
Q9H501	0.278997	-0.917357	0.881126	0.402767	0.999978	-4.8346	1	0.769313	0.461856	0.999974	Syn_3h_vs_Control	+aS 3 hrs	Control	ESF1	FALSE	FALSE	ESF1	FALSE	FALSE
P50897	0.249858	0.840015	0.738849	0.480141	0.999978	-4.90777	5	0.769035	0.462013	0.999974	Syn_3h_vs_Control	+aS 3 hrs	Control	PPT1	FALSE	FALSE	PPT1	FALSE	FALSE
O60341	-0.177743	0.406548	-0.726817	0.487105	0.999978	-4.91347	5	-0.768404	0.462369	0.999974	Syn_3h_vs_Control	+aS 3 hrs	Control	KDM1A	FALSE	FALSE	KDM1A	FALSE	FALSE
Q00536	-0.419213	-1.6279	-0.849178	0.422414	0.999978	-4.80397	1	-0.772694	0.462472	0.999974	Syn_3h_vs_Control	+aS 3 hrs	Control	CDK16	FALSE	FALSE	CDK16	FALSE	FALSE
Q13277	0.31363	-2.37012	0.956759	0.36891	0.999978	-4.74929	1	0.771769	0.46299	0.999974	Syn_3h_vs_Control	+aS 3 hrs	Control	STX3	FALSE	FALSE	STX3	FALSE	FALSE
O15127	0.260444	-0.407805	0.898837	0.393786	0.999978	-4.82479	1	0.764794	0.464408	0.999974	Syn_3h_vs_Control	+aS 3 hrs	Control	SCAMP2	FALSE	FALSE	SCAMP2	FALSE	FALSE
Q7Z3U7	-0.34296	-1.8044	-0.785484	0.453763	0.999978	-4.88492	2	-0.764559	0.464541	0.999974	Syn_3h_vs_Control	+aS 3 hrs	Control	MON2	FALSE	FALSE	MON2	FALSE	FALSE
P46926	-0.315345	0.556622	-0.738934	0.480092	0.999978	-4.90773	5	-0.764351	0.464659	0.999974	Syn_3h_vs_Control	+aS 3 hrs	Control	GNPDA1	FALSE	FALSE	GNPDA1	FALSE	FALSE
O14936	-0.277132	-1.20706	-0.875293	0.405757	0.999978	-4.8378	1	-0.764206	0.464741	0.999974	Syn_3h_vs_Control	+aS 3 hrs	Control	CASK	FALSE	FALSE	CASK	FALSE	FALSE
Q05D32	0.495126	-3.65087	0.780217	0.456693	0.999978	-4.88756	1	0.763904	0.464912	0.999974	Syn_3h_vs_Control	+aS 3 hrs	Control	CTDSPL2	FALSE	FALSE	CTDSPL2	FALSE	FALSE
Q8TF65	0.362259	-1.41295	0.883476	0.40478	0.999978	-4.78705	1	0.767681	0.465278	0.999974	Syn_3h_vs_Control	+aS 3 hrs	Control	GIPC2	FALSE	FALSE	GIPC2	FALSE	FALSE
Q8IXI2	-0.313397	-1.61982	-0.948914	0.372632	0.999978	-4.75344	1	-0.767629	0.465307	0.999974	Syn_3h_vs_Control	+aS 3 hrs	Control	RHOT1	FALSE	FALSE	RHOT1	FALSE	FALSE
Q96QR8	0.30693	-2.57478	0.844649	0.421721	0.999978	-4.85433	1	0.762929	0.465465	0.999974	Syn_3h_vs_Control	+aS 3 hrs	Control	PURB	FALSE	FALSE	PURB	FALSE	FALSE
Q9P1F3	0.354478	0.0500067	0.814936	0.437612	0.999978	-4.86992	1	0.762037	0.46597	0.999974	Syn_3h_vs_Control	+aS 3 hrs	Control	ABRACL	FALSE	FALSE	ABRACL	FALSE	FALSE
Q9P0M9	0.236344	0.321313	0.784401	0.454364	0.999978	-4.88547	3	0.761453	0.466301	0.999974	Syn_3h_vs_Control	+aS 3 hrs	Control	MRPL27	FALSE	FALSE	MRPL27	FALSE	FALSE
O15143	0.372078	-0.968713	0.806114	0.442409	0.999978	-4.87446	1	0.760876	0.466629	0.999974	Syn_3h_vs_Control	+aS 3 hrs	Control	ARPC1B	FALSE	FALSE	ARPC1B	FALSE	FALSE
O14653	-0.269633	-1.23941	-0.807864	0.441455	0.999978	-4.87356	2	-0.760783	0.466681	0.999974	Syn_3h_vs_Control	+aS 3 hrs	Control	GOSR2	FALSE	FALSE	GOSR2	FALSE	FALSE
Q641Q2	0.388441	-1.71118	0.857762	0.41795	0.999978	-4.79978	1	0.765172	0.466687	0.999974	Syn_3h_vs_Control	+aS 3 hrs	Control	WASHC2A	FALSE	FALSE	WASHC2A	FALSE	FALSE
O75746	0.500169	-2.55708	0.897981	0.401732	0.999978	-4.74731	1	0.770042	0.467178	0.999974	Syn_3h_vs_Control	+aS 3 hrs	Control	SLC25A12	FALSE	FALSE	SLC25A12	FALSE	FALSE
Q8WWK9	0.239344	-1.21543	0.748412	0.474653	0.999978	-4.90318	4	0.759624	0.46734	0.999974	Syn_3h_vs_Control	+aS 3 hrs	Control	CKAP2	FALSE	FALSE	CKAP2	FALSE	FALSE
Q9UKS6	-0.237197	-0.632194	-0.7817	0.455867	0.999978	-4.88682	3	-0.759368	0.467485	0.999974	Syn_3h_vs_Control	+aS 3 hrs	Control	PACSIN3	FALSE	FALSE	PACSIN3	FALSE	FALSE
Q9Y2R4	-0.204406	-0.145876	-0.749849	0.473831	0.999978	-4.90248	4	-0.758648	0.467895	0.999974	Syn_3h_vs_Control	+aS 3 hrs	Control	DDX52	FALSE	FALSE	DDX52	FALSE	FALSE
P30260	0.181381	-0.15158	0.751898	0.472662	0.999978	-4.90149	4	0.758271	0.468109	0.999974	Syn_3h_vs_Control	+aS 3 hrs	Control	CDC27	FALSE	FALSE	CDC27	FALSE	FALSE
Q96DA6	-0.342372	2.02612	-0.815633	0.437235	0.999978	-4.86955	1	-0.758066	0.468225	0.999974	Syn_3h_vs_Control	+aS 3 hrs	Control	DNAJC19	FALSE	FALSE	DNAJC19	FALSE	FALSE
Q9BTT6	-0.279784	-0.691121	-0.862654	0.412289	0.999978	-4.84467	1	-0.758045	0.468237	0.999974	Syn_3h_vs_Control	+aS 3 hrs	Control	LRRC1	FALSE	FALSE	LRRC1	FALSE	FALSE
Q9P000	0.234674	-1.0282	0.826567	0.431343	0.999978	-4.86387	2	0.756486	0.469125	0.999974	Syn_3h_vs_Control	+aS 3 hrs	Control	COMMD9	FALSE	FALSE	COMMD9	FALSE	FALSE
Q6IQ22	-0.273243	-0.560247	-0.866348	0.410372	0.999978	-4.84267	1	-0.755598	0.469631	0.999974	Syn_3h_vs_Control	+aS 3 hrs	Control	RAB12	FALSE	FALSE	RAB12	FALSE	FALSE
Q14978	-0.188887	1.6526	-0.690523	0.508501	0.999978	-4.93021	7	-0.754879	0.470041	0.999974	Syn_3h_vs_Control	+aS 3 hrs	Control	NOLC1	FALSE	FALSE	NOLC1	FALSE	FALSE
Q9UKL0	0.22532	-1.19792	0.832405	0.42822	0.999978	-4.8608	2	0.754284	0.47038	0.999974	Syn_3h_vs_Control	+aS 3 hrs	Control	RCOR1	FALSE	FALSE	RCOR1	FALSE	FALSE
Q14739	-0.39272	0.408902	-0.750279	0.473586	0.999978	-4.90228	3	-0.754214	0.47042	0.999974	Syn_3h_vs_Control	+aS 3 hrs	Control	LBR	FALSE	FALSE	LBR	FALSE	FALSE
Q9NYB9	-0.484305	-1.43439	-0.803454	0.446761	0.999978	-4.82575	1	-0.75841	0.470498	0.999974	Syn_3h_vs_Control	+aS 3 hrs	Control	ABI2	FALSE	FALSE	ABI2	FALSE	FALSE
Q8N9N7	-0.468448	-2.83971	-0.808407	0.444078	0.999978	-4.82344	1	-0.758275	0.470574	0.999974	Syn_3h_vs_Control	+aS 3 hrs	Control	LRRC57	FALSE	FALSE	LRRC57	FALSE	FALSE
O95456	0.272728	1.03643	0.797575	0.447085	0.999978	-4.87882	2	0.753843	0.470632	0.999974	Syn_3h_vs_Control	+aS 3 hrs	Control	PSMG1	FALSE	FALSE	PSMG1	FALSE	FALSE
P12955	-0.353657	-0.581009	-0.876335	0.408407	0.999978	-4.79061	1	-0.758002	0.470729	0.999974	Syn_3h_vs_Control	+aS 3 hrs	Control	PEPD	FALSE	FALSE	PEPD	FALSE	FALSE
O94979	-0.175597	0.383211	-0.648735	0.533848	0.999978	-4.94856	14	-0.752651	0.471313	0.999974	Syn_3h_vs_Control	+aS 3 hrs	Control	SEC31A	FALSE	FALSE	SEC31A	FALSE	FALSE
Q7L1Q6	-0.166338	1.36752	-0.67587	0.517303	0.999978	-4.93676	7	-0.751365	0.472048	0.999974	Syn_3h_vs_Control	+aS 3 hrs	Control	BZW1	FALSE	FALSE	BZW1	FALSE	FALSE
P16278	0.223194	-1.30769	0.719361	0.491453	0.999978	-4.91697	5	0.751132	0.472181	0.999974	Syn_3h_vs_Control	+aS 3 hrs	Control	GLB1	FALSE	FALSE	GLB1	FALSE	FALSE
Q96PU8	-0.189348	0.236028	-0.797114	0.447338	0.999978	-4.87905	3	-0.751067	0.472218	0.999974	Syn_3h_vs_Control	+aS 3 hrs	Control	QKI	FALSE	FALSE	QKI	FALSE	FALSE
O95394	-0.362093	-0.516125	-0.797367	0.447199	0.999978	-4.87892	1	-0.750758	0.472395	0.999974	Syn_3h_vs_Control	+aS 3 hrs	Control	PGM3	FALSE	FALSE	PGM3	FALSE	FALSE
Q9UKA9	-0.357954	-2.35259	-0.79877	0.446429	0.999978	-4.87821	1	-0.750526	0.472527	0.999974	Syn_3h_vs_Control	+aS 3 hrs	Control	PTBP2	FALSE	FALSE	PTBP2	FALSE	FALSE
Q9BYB4	0.377281	-3.13681	0.84772	0.423175	0.999978	-4.80468	1	0.752954	0.473588	0.999974	Syn_3h_vs_Control	+aS 3 hrs	Control	GNB1L	FALSE	FALSE	GNB1L	FALSE	FALSE
Q12888	0.323974	-2.01156	0.903044	0.394961	0.999978	-4.77717	1	0.752626	0.473774	0.999974	Syn_3h_vs_Control	+aS 3 hrs	Control	TP53BP1	FALSE	FALSE	TP53BP1	FALSE	FALSE
P33552	-0.449758	-1.99256	-0.807478	0.44458	0.999978	-4.82387	1	-0.752288	0.473966	0.999974	Syn_3h_vs_Control	+aS 3 hrs	Control	CKS2	FALSE	FALSE	CKS2	FALSE	FALSE
Q96FZ7	0.278451	-1.78814	0.997859	0.349868	0.999978	-4.72722	1	0.752057	0.474097	0.999974	Syn_3h_vs_Control	+aS 3 hrs	Control	CHMP6	FALSE	FALSE	CHMP6	FALSE	FALSE
O75844	-0.313123	-1.18621	-0.772957	0.460753	0.999978	-4.89117	2	-0.746591	0.474783	0.999974	Syn_3h_vs_Control	+aS 3 hrs	Control	ZMPSTE24	FALSE	FALSE	ZMPSTE24	FALSE	FALSE
Q9ULP9	-0.261192	-0.831782	-0.866634	0.410224	0.999978	-4.84252	1	-0.746178	0.47502	0.999974	Syn_3h_vs_Control	+aS 3 hrs	Control	TBC1D24	FALSE	FALSE	TBC1D24	FALSE	FALSE
O75818	0.319281	-1.69348	0.811858	0.439282	0.999978	-4.8715	1	0.745488	0.475417	0.999974	Syn_3h_vs_Control	+aS 3 hrs	Control	RPP40	FALSE	FALSE	RPP40	FALSE	FALSE
P48739	-0.230813	0.142854	-0.712244	0.495627	0.999978	-4.92028	5	-0.742456	0.477161	0.999974	Syn_3h_vs_Control	+aS 3 hrs	Control	PITPNB	FALSE	FALSE	PITPNB	FALSE	FALSE
P10155	-0.306581	-0.194009	-0.770142	0.462333	0.999978	-4.89257	2	-0.742423	0.477179	0.999974	Syn_3h_vs_Control	+aS 3 hrs	Control	RO60	FALSE	FALSE	RO60	FALSE	FALSE
O00567	-0.281811	0.670034	-0.700255	0.502708	0.999978	-4.92579	8	-0.742226	0.477293	0.999974	Syn_3h_vs_Control	+aS 3 hrs	Control	NOP56	FALSE	FALSE	NOP56	FALSE	FALSE
P62072	0.224162	-0.212811	0.766791	0.464219	0.999978	-4.89422	3	0.74203	0.477406	0.999974	Syn_3h_vs_Control	+aS 3 hrs	Control	TIMM10	FALSE	FALSE	TIMM10	FALSE	FALSE
Q15269	-0.251664	-0.364941	-0.794193	0.448946	0.999978	-4.88053	2	-0.741694	0.477599	0.999974	Syn_3h_vs_Control	+aS 3 hrs	Control	PWP2	FALSE	FALSE	PWP2	FALSE	FALSE
P36543	0.207981	0.601943	0.732176	0.483996	0.999978	-4.91094	4	0.741453	0.477738	0.999974	Syn_3h_vs_Control	+aS 3 hrs	Control	ATP6V1E1	FALSE	FALSE	ATP6V1E1	FALSE	FALSE
Q1ED39	0.275467	-1.70221	0.839281	0.424562	0.999978	-4.85718	1	0.739804	0.478689	0.999974	Syn_3h_vs_Control	+aS 3 hrs	Control	KNOP1	FALSE	FALSE	KNOP1	FALSE	FALSE
Q9H9T3	0.278894	-0.793081	0.846054	0.424047	0.999978	-4.80549	2	0.743915	0.478736	0.999974	Syn_3h_vs_Control	+aS 3 hrs	Control	ELP3	FALSE	FALSE	ELP3	FALSE	FALSE
O95232	-0.186759	0.50613	-0.687303	0.510428	0.999978	-4.93166	6	-0.739095	0.479098	0.999974	Syn_3h_vs_Control	+aS 3 hrs	Control	LUC7L3	FALSE	FALSE	LUC7L3	FALSE	FALSE
Q16630	-0.16002	2.24874	-0.640428	0.538976	0.999978	-4.9521	10	-0.738247	0.479588	0.999974	Syn_3h_vs_Control	+aS 3 hrs	Control	CPSF6	FALSE	FALSE	CPSF6	FALSE	FALSE
Q86W92	0.283103	0.636935	0.828086	0.43053	0.999978	-4.86307	1	0.737442	0.480054	0.999974	Syn_3h_vs_Control	+aS 3 hrs	Control	PPFIBP1	FALSE	FALSE	PPFIBP1	FALSE	FALSE
P46063	-0.144688	1.19087	-0.611474	0.557076	0.999978	-4.96409	13	-0.736737	0.480461	0.999974	Syn_3h_vs_Control	+aS 3 hrs	Control	RECQL	FALSE	FALSE	RECQL	FALSE	FALSE
O00471	-0.267108	-0.123927	-0.843637	0.422256	0.999978	-4.85487	1	-0.736567	0.480559	0.999974	Syn_3h_vs_Control	+aS 3 hrs	Control	EXOC5	FALSE	FALSE	EXOC5	FALSE	FALSE
Q9BWU0	-0.463229	-1.64558	-0.786947	0.455786	0.999978	-4.83339	1	-0.740044	0.480952	0.999974	Syn_3h_vs_Control	+aS 3 hrs	Control	SLC4A1AP	FALSE	FALSE	SLC4A1AP	FALSE	FALSE
P09884	-0.17795	-0.183196	-0.630426	0.545189	0.999978	-4.95629	18	-0.735672	0.481077	0.999974	Syn_3h_vs_Control	+aS 3 hrs	Control	POLA1	FALSE	FALSE	POLA1	FALSE	FALSE
P00966	-0.244537	-0.943624	-0.790935	0.450744	0.999978	-4.88218	2	-0.735544	0.481152	0.999974	Syn_3h_vs_Control	+aS 3 hrs	Control	ASS1	FALSE	FALSE	ASS1	FALSE	FALSE
Q9H3K2	-0.328568	0.312034	-0.792563	0.449845	0.999978	-4.88136	1	-0.734996	0.481469	0.999974	Syn_3h_vs_Control	+aS 3 hrs	Control	GHITM	FALSE	FALSE	GHITM	FALSE	FALSE
Q9UNH7	-0.225064	-0.178311	-0.72395	0.488775	0.999978	-4.91482	4	-0.73443	0.481797	0.999974	Syn_3h_vs_Control	+aS 3 hrs	Control	SNX6	FALSE	FALSE	SNX6	FALSE	FALSE
Q15942	0.291171	-0.278291	0.740444	0.479223	0.999978	-4.90701	3	0.734239	0.481907	0.999974	Syn_3h_vs_Control	+aS 3 hrs	Control	ZYX	FALSE	FALSE	ZYX	FALSE	FALSE
Q16576	0.148179	2.84782	0.626792	0.547457	0.999978	-4.95781	10	0.734129	0.481971	0.999974	Syn_3h_vs_Control	+aS 3 hrs	Control	RBBP7	FALSE	FALSE	RBBP7	FALSE	FALSE
Q9BZX2	-0.381106	-0.833624	-0.769991	0.462417	0.999978	-4.89264	1	-0.733989	0.482052	0.999974	Syn_3h_vs_Control	+aS 3 hrs	Control	UCK2	FALSE	FALSE	UCK2	FALSE	FALSE
O00743	0.248808	-0.791081	0.748548	0.474575	0.999978	-4.90311	3	0.733274	0.482467	0.999974	Syn_3h_vs_Control	+aS 3 hrs	Control	PPP6C	FALSE	FALSE	PPP6C	FALSE	FALSE
Q9UBF2	0.183749	0.322709	0.65741	0.528525	0.999978	-4.94484	9	0.732373	0.48299	0.999974	Syn_3h_vs_Control	+aS 3 hrs	Control	COPG2	FALSE	FALSE	COPG2	FALSE	FALSE
Q9BY43	-0.322532	-2.21948	-0.873668	0.409767	0.999978	-4.79194	1	-0.735154	0.48376	0.999974	Syn_3h_vs_Control	+aS 3 hrs	Control	CHMP4A	FALSE	FALSE	CHMP4A	FALSE	FALSE
O75821	0.161413	2.04569	0.624964	0.548599	0.999978	-4.95856	13	0.730727	0.483945	0.999974	Syn_3h_vs_Control	+aS 3 hrs	Control	EIF3G	FALSE	FALSE	EIF3G	FALSE	FALSE
Q8NHG7	-0.465429	-1.28033	-0.778836	0.460265	0.999978	-4.8371	1	-0.734181	0.484321	0.999974	Syn_3h_vs_Control	+aS 3 hrs	Control	SVIP	FALSE	FALSE	SVIP	FALSE	FALSE
I6L899	-0.374375	-0.852628	-0.821598	0.436986	0.999978	-4.81722	1	-0.734021	0.484413	0.999974	Syn_3h_vs_Control	+aS 3 hrs	Control	GOLGA8R	FALSE	FALSE	GOLGA8R	FALSE	FALSE
Q7Z6Z7	-0.18069	-0.554971	-0.641866	0.538086	0.999978	-4.95149	12	-0.728997	0.484952	0.999974	Syn_3h_vs_Control	+aS 3 hrs	Control	HUWE1	FALSE	FALSE	HUWE1	FALSE	FALSE
Q96JP5	0.375956	-3.40744	1.01283	0.347911	0.999978	-4.69203	1	0.737765	0.485331	0.999974	Syn_3h_vs_Control	+aS 3 hrs	Control	ZFP91	FALSE	FALSE	ZFP91	FALSE	FALSE
Q9Y6C9	-0.541484	-0.770765	-0.712526	0.495461	0.999978	-4.92015	4	-0.728338	0.485335	0.999974	Syn_3h_vs_Control	+aS 3 hrs	Control	MTCH2	FALSE	FALSE	MTCH2	FALSE	FALSE
P04066	0.320062	-1.07655	0.78778	0.45249	0.999978	-4.88377	1	0.727876	0.485604	0.999974	Syn_3h_vs_Control	+aS 3 hrs	Control	FUCA1	FALSE	FALSE	FUCA1	FALSE	FALSE
P35222	-0.206378	-0.0230979	-0.758196	0.469079	0.999978	-4.89843	3	-0.727789	0.485655	0.999974	Syn_3h_vs_Control	+aS 3 hrs	Control	CTNNB1	FALSE	FALSE	CTNNB1	FALSE	FALSE
O95816	-0.148587	1.69922	-0.610267	0.557838	0.999978	-4.96458	13	-0.727544	0.485798	0.999974	Syn_3h_vs_Control	+aS 3 hrs	Control	BAG2	FALSE	FALSE	BAG2	FALSE	FALSE
Q9H2G2	0.185067	-0.203888	0.666809	0.522793	0.999978	-4.94075	7	0.727497	0.485825	0.999974	Syn_3h_vs_Control	+aS 3 hrs	Control	SLK	FALSE	FALSE	SLK	FALSE	FALSE
Q96CB9	0.222914	-0.525556	0.903811	0.39129	0.999978	-4.82201	1	0.727449	0.485853	0.999974	Syn_3h_vs_Control	+aS 3 hrs	Control	NSUN4	FALSE	FALSE	NSUN4	FALSE	FALSE
O60256	0.49037	-1.27353	0.740132	0.479402	0.999978	-4.90715	1	0.727225	0.485983	0.999974	Syn_3h_vs_Control	+aS 3 hrs	Control	PRPSAP2	FALSE	FALSE	PRPSAP2	FALSE	FALSE
Q9NVH1	-0.329544	-0.201475	-0.713153	0.495092	0.999978	-4.91986	4	-0.72708	0.486068	0.999974	Syn_3h_vs_Control	+aS 3 hrs	Control	DNAJC11	FALSE	FALSE	DNAJC11	FALSE	FALSE
P21291	0.240589	0.347601	0.698137	0.503965	0.999978	-4.92676	5	0.726207	0.486577	0.999974	Syn_3h_vs_Control	+aS 3 hrs	Control	CSRP1	FALSE	FALSE	CSRP1	FALSE	FALSE
P82673	0.234823	0.825699	0.744672	0.476794	0.999978	-4.90498	3	0.726081	0.48665	0.999974	Syn_3h_vs_Control	+aS 3 hrs	Control	MRPS35	FALSE	FALSE	MRPS35	FALSE	FALSE
Q15021	-0.172785	0.865053	-0.615744	0.554385	0.999978	-4.96235	20	-0.725006	0.487277	0.999974	Syn_3h_vs_Control	+aS 3 hrs	Control	NCAPD2	FALSE	FALSE	NCAPD2	FALSE	FALSE
Q01085	-0.164963	1.17173	-0.645885	0.535604	0.999978	-4.94978	8	-0.724303	0.487688	0.999974	Syn_3h_vs_Control	+aS 3 hrs	Control	TIAL1	FALSE	FALSE	TIAL1	FALSE	FALSE
P19022	-0.271374	-0.584918	-0.760652	0.467687	0.999978	-4.89723	2	-0.723301	0.488273	0.999974	Syn_3h_vs_Control	+aS 3 hrs	Control	CDH2	FALSE	FALSE	CDH2	FALSE	FALSE
P62875	-0.278786	0.187922	-0.937165	0.37826	0.999978	-4.75959	1	-0.72673	0.488624	0.999974	Syn_3h_vs_Control	+aS 3 hrs	Control	POLR2L	FALSE	FALSE	POLR2L	FALSE	FALSE
P32321	0.297042	-0.941255	0.896742	0.398104	0.999978	-4.78037	1	0.726236	0.48891	0.999974	Syn_3h_vs_Control	+aS 3 hrs	Control	DCTD	FALSE	FALSE	DCTD	FALSE	FALSE
P06748	0.147364	5.43976	0.609054	0.558605	0.999978	-4.96507	12	0.721806	0.489148	0.999974	Syn_3h_vs_Control	+aS 3 hrs	Control	NPM1	FALSE	FALSE	NPM1	FALSE	FALSE
Q9NTM9	-0.272055	-0.159832	-0.815273	0.43743	0.999978	-4.86974	1	-0.721688	0.489217	0.999974	Syn_3h_vs_Control	+aS 3 hrs	Control	CUTC	FALSE	FALSE	CUTC	FALSE	FALSE
Q15005	-0.412597	-0.146744	-0.746449	0.475776	0.999978	-4.90412	1	-0.721117	0.489551	0.999974	Syn_3h_vs_Control	+aS 3 hrs	Control	SPCS2	FALSE	FALSE	SPCS2	FALSE	FALSE
Q9H7N4	0.239549	-1.61996	0.856719	0.415382	0.999978	-4.84787	1	0.72077	0.489754	0.999974	Syn_3h_vs_Control	+aS 3 hrs	Control	SCAF1	FALSE	FALSE	SCAF1	FALSE	FALSE
Q86W42	0.151214	0.180155	0.626294	0.547768	0.999978	-4.95801	9	0.720638	0.489831	0.999974	Syn_3h_vs_Control	+aS 3 hrs	Control	THOC6	FALSE	FALSE	THOC6	FALSE	FALSE
P56134	0.612266	0.19385	0.7162	0.495854	0.999978	-4.8647	3	0.723801	0.490323	0.999974	Syn_3h_vs_Control	+aS 3 hrs	Control	ATP5MF	FALSE	FALSE	ATP5MF	FALSE	FALSE
Q03001	-0.209744	-1.10659	-0.798938	0.446336	0.999978	-4.87812	2	-0.71906	0.490756	0.999974	Syn_3h_vs_Control	+aS 3 hrs	Control	DST	FALSE	FALSE	DST	FALSE	FALSE
P10644	0.236767	-0.159841	0.690309	0.508629	0.999978	-4.9303	5	0.718175	0.491275	0.999974	Syn_3h_vs_Control	+aS 3 hrs	Control	PRKAR1A	FALSE	FALSE	PRKAR1A	FALSE	FALSE
O00443	-0.263128	-1.17129	-0.819041	0.435393	0.999978	-4.86779	1	-0.71791	0.49143	0.999974	Syn_3h_vs_Control	+aS 3 hrs	Control	PIK3C2A	FALSE	FALSE	PIK3C2A	FALSE	FALSE
Q9H1I8	-0.219332	-1.30838	-0.786549	0.453172	0.999978	-4.88439	2	-0.717229	0.49183	0.999974	Syn_3h_vs_Control	+aS 3 hrs	Control	ASCC2	FALSE	FALSE	ASCC2	FALSE	FALSE
Q9BVC4	-0.284135	-2.79674	-0.797353	0.447207	0.999978	-4.87893	1	-0.717049	0.491936	0.999974	Syn_3h_vs_Control	+aS 3 hrs	Control	MLST8	FALSE	FALSE	MLST8	FALSE	FALSE
Q05682	0.157326	-0.260365	0.623267	0.549662	0.999978	-4.95927	10	0.716532	0.492239	0.999974	Syn_3h_vs_Control	+aS 3 hrs	Control	CALD1	FALSE	FALSE	CALD1	FALSE	FALSE
P38570	-0.428003	-1.39903	-0.88909	0.406148	0.999978	-4.75141	1	-0.725474	0.492366	0.999974	Syn_3h_vs_Control	+aS 3 hrs	Control	ITGAE	FALSE	FALSE	ITGAE	FALSE	FALSE
Q96KB5	0.278252	0.160865	0.703332	0.500884	0.999978	-4.92438	4	0.715991	0.492557	0.999974	Syn_3h_vs_Control	+aS 3 hrs	Control	PBK	FALSE	FALSE	PBK	FALSE	FALSE
Q9H3G5	0.176327	-0.280625	0.653069	0.531184	0.999978	-4.94671	7	0.715261	0.492987	0.999974	Syn_3h_vs_Control	+aS 3 hrs	Control	CPVL	FALSE	FALSE	CPVL	FALSE	FALSE
Q9Y385	0.277147	-2.19909	0.923494	0.384887	0.999978	-4.76669	1	0.718828	0.493215	0.999974	Syn_3h_vs_Control	+aS 3 hrs	Control	UBE2J1	FALSE	FALSE	UBE2J1	FALSE	FALSE
P51809	-0.21141	-0.379117	-0.68446	0.512133	0.999978	-4.93293	5	-0.714819	0.493247	0.999974	Syn_3h_vs_Control	+aS 3 hrs	Control	VAMP7	FALSE	FALSE	VAMP7	FALSE	FALSE
Q3SXM5	-0.344671	-0.226289	-0.764502	0.468254	0.999978	-4.84357	2	-0.718298	0.493524	0.999974	Syn_3h_vs_Control	+aS 3 hrs	Control	HSDL1	FALSE	FALSE	HSDL1	FALSE	FALSE
Q9NVZ3	0.341379	-2.69308	0.758717	0.468784	0.999978	-4.89818	1	0.713344	0.494114	0.999974	Syn_3h_vs_Control	+aS 3 hrs	Control	NECAP2	FALSE	FALSE	NECAP2	FALSE	FALSE
Q96EH3	-0.301618	-0.204888	-0.779309	0.4572	0.999978	-4.88801	1	-0.713336	0.494119	0.999974	Syn_3h_vs_Control	+aS 3 hrs	Control	MALSU1	FALSE	FALSE	MALSU1	FALSE	FALSE
Q14789	-0.142554	0.994692	-0.57013	0.58352	0.999978	-4.98037	24	-0.713289	0.494147	0.999974	Syn_3h_vs_Control	+aS 3 hrs	Control	GOLGB1	FALSE	FALSE	GOLGB1	FALSE	FALSE
P00918	-0.18434	-0.0378448	-0.655003	0.529999	0.999978	-4.94587	7	-0.713287	0.494148	0.999974	Syn_3h_vs_Control	+aS 3 hrs	Control	CA2	FALSE	FALSE	CA2	FALSE	FALSE
P09525	-0.281278	-0.22708	-0.909608	0.391707	0.999978	-4.77383	1	-0.716942	0.494315	0.999974	Syn_3h_vs_Control	+aS 3 hrs	Control	ANXA4	FALSE	FALSE	ANXA4	FALSE	FALSE
O95487	-0.218741	-1.7429	-0.779456	0.457117	0.999978	-4.88794	2	-0.711691	0.495089	0.999974	Syn_3h_vs_Control	+aS 3 hrs	Control	SEC24B	FALSE	FALSE	SEC24B	FALSE	FALSE
Q9NR30	-0.197545	3.02467	-0.612349	0.556524	0.999978	-4.96374	34	-0.711318	0.495308	0.999974	Syn_3h_vs_Control	+aS 3 hrs	Control	DDX21	FALSE	FALSE	DDX21	FALSE	FALSE
Q13155	0.213068	1.66682	0.700393	0.502626	0.999978	-4.92573	4	0.710248	0.495939	0.999974	Syn_3h_vs_Control	+aS 3 hrs	Control	AIMP2	FALSE	FALSE	AIMP2	FALSE	FALSE
Q8WW59	0.283715	-0.761872	0.697457	0.504369	0.999978	-4.92707	4	0.710226	0.495953	0.999974	Syn_3h_vs_Control	+aS 3 hrs	Control	SPRYD4	FALSE	FALSE	SPRYD4	FALSE	FALSE
Q9H4M9	0.158259	0.091118	0.611642	0.55697	0.999978	-4.96402	12	0.709876	0.49616	0.999974	Syn_3h_vs_Control	+aS 3 hrs	Control	EHD1	FALSE	FALSE	EHD1	FALSE	FALSE
Q6DKI1	-0.222419	0.756857	-0.730073	0.485215	0.999978	-4.91194	3	-0.709497	0.496383	0.999974	Syn_3h_vs_Control	+aS 3 hrs	Control	RPL7L1	FALSE	FALSE	RPL7L1	FALSE	FALSE
Q6NXE6	-0.293763	-0.945728	-0.777876	0.457999	0.999978	-4.88873	1	-0.708458	0.496997	0.999974	Syn_3h_vs_Control	+aS 3 hrs	Control	ARMC6	FALSE	FALSE	ARMC6	FALSE	FALSE
O43395	0.179867	0.0701102	0.649131	0.533605	0.999978	-4.9484	7	0.708366	0.497051	0.999974	Syn_3h_vs_Control	+aS 3 hrs	Control	PRPF3	FALSE	FALSE	PRPF3	FALSE	FALSE
Q9BZJ0	-0.193703	-0.22865	-0.64817	0.534196	0.999978	-4.94881	8	-0.708042	0.497243	0.999974	Syn_3h_vs_Control	+aS 3 hrs	Control	CRNKL1	FALSE	FALSE	CRNKL1	FALSE	FALSE
Q9NU23	-0.488525	-2.52968	-0.744709	0.479437	0.999978	-4.85236	1	-0.711602	0.497438	0.999974	Syn_3h_vs_Control	+aS 3 hrs	Control	LYRM2	FALSE	FALSE	LYRM2	FALSE	FALSE
Q6DD88	-0.27278	-2.47928	-0.793447	0.449357	0.999978	-4.88091	1	-0.707551	0.497533	0.999974	Syn_3h_vs_Control	+aS 3 hrs	Control	ATL3	FALSE	FALSE	ATL3	FALSE	FALSE
O43715	-0.421501	-2.45221	-0.763684	0.468712	0.999978	-4.84394	1	-0.71033	0.498183	0.999974	Syn_3h_vs_Control	+aS 3 hrs	Control	TRIAP1	FALSE	FALSE	TRIAP1	FALSE	FALSE
Q9BU89	-0.488697	-0.822967	-0.742637	0.480619	0.999978	-4.85327	1	-0.70992	0.498424	0.999974	Syn_3h_vs_Control	+aS 3 hrs	Control	DOHH	FALSE	FALSE	DOHH	FALSE	FALSE
Q5T160	0.267211	-1.03305	0.928564	0.382419	0.999978	-4.76407	1	0.709671	0.49857	0.999974	Syn_3h_vs_Control	+aS 3 hrs	Control	RARS2	FALSE	FALSE	RARS2	FALSE	FALSE
P55769	-0.361969	0.215124	-0.701667	0.50187	0.999978	-4.92515	3	-0.704974	0.499059	0.999974	Syn_3h_vs_Control	+aS 3 hrs	Control	SNU13	FALSE	FALSE	SNU13	FALSE	FALSE
O14646	-0.304501	-1.25945	-0.849579	0.422205	0.999978	-4.80378	1	-0.707834	0.499649	0.999974	Syn_3h_vs_Control	+aS 3 hrs	Control	CHD1	FALSE	FALSE	CHD1	FALSE	FALSE
O43815	-0.198642	-0.461444	-0.732913	0.483569	0.999978	-4.91059	3	-0.703154	0.500138	0.999974	Syn_3h_vs_Control	+aS 3 hrs	Control	STRN	FALSE	FALSE	STRN	FALSE	FALSE
Q6P6C2	0.246752	-0.73676	0.815688	0.437205	0.999978	-4.86953	1	0.703075	0.500185	0.999974	Syn_3h_vs_Control	+aS 3 hrs	Control	ALKBH5	FALSE	FALSE	ALKBH5	FALSE	FALSE
O43488	0.336309	-0.0185269	0.747658	0.475083	0.999978	-4.90354	1	0.702916	0.500279	0.999974	Syn_3h_vs_Control	+aS 3 hrs	Control	AKR7A2	FALSE	FALSE	AKR7A2	FALSE	FALSE
P61024	0.430758	-1.08589	0.721913	0.489963	0.999978	-4.91578	1	0.702897	0.50029	0.999974	Syn_3h_vs_Control	+aS 3 hrs	Control	CKS1B	FALSE	FALSE	CKS1B	FALSE	FALSE
P60468	-0.354304	0.0645347	-0.713609	0.494825	0.999978	-4.91965	2	-0.702284	0.500654	0.999974	Syn_3h_vs_Control	+aS 3 hrs	Control	SEC61B	FALSE	FALSE	SEC61B	FALSE	FALSE
P35914	-0.382475	-1.66827	-0.927661	0.38725	0.999978	-4.73343	1	-0.71027	0.501162	0.999974	Syn_3h_vs_Control	+aS 3 hrs	Control	HMGCL	FALSE	FALSE	HMGCL	FALSE	FALSE
Q8IWJ2	-0.312807	-1.25382	-0.831316	0.431811	0.999978	-4.81259	1	-0.703859	0.501988	0.999974	Syn_3h_vs_Control	+aS 3 hrs	Control	GCC2	FALSE	FALSE	GCC2	FALSE	FALSE
Q9UII4	0.275495	-0.586627	0.779333	0.457186	0.999978	-4.888	1	0.699552	0.502278	0.999974	Syn_3h_vs_Control	+aS 3 hrs	Control	HERC5	FALSE	FALSE	HERC5	FALSE	FALSE
Q53GS9	-0.192543	0.790468	-0.636015	0.541712	0.999978	-4.95396	9	-0.699104	0.502544	0.999974	Syn_3h_vs_Control	+aS 3 hrs	Control	USP39	FALSE	FALSE	USP39	FALSE	FALSE
P67870	-0.180166	1.15097	-0.665274	0.523726	0.999978	-4.94142	5	-0.699068	0.502566	0.999974	Syn_3h_vs_Control	+aS 3 hrs	Control	CSNK2B	FALSE	FALSE	CSNK2B	FALSE	FALSE
P07858	0.191575	-0.327665	0.731388	0.484452	0.999978	-4.91132	3	0.69869	0.502791	0.999974	Syn_3h_vs_Control	+aS 3 hrs	Control	CTSB	FALSE	FALSE	CTSB	FALSE	FALSE
P40692	-0.270641	-2.40898	-0.78211	0.455639	0.999978	-4.88662	1	-0.698534	0.502884	0.999974	Syn_3h_vs_Control	+aS 3 hrs	Control	MLH1	FALSE	FALSE	MLH1	FALSE	FALSE
Q96T37	0.393585	-0.430947	0.72306	0.489293	0.999978	-4.91524	1	0.697333	0.503599	0.999974	Syn_3h_vs_Control	+aS 3 hrs	Control	RBM15	FALSE	FALSE	RBM15	FALSE	FALSE
Q9NZM1	-0.154455	0.152293	-0.603422	0.562172	0.999978	-4.96734	11	-0.697171	0.503696	0.999974	Syn_3h_vs_Control	+aS 3 hrs	Control	MYOF	FALSE	FALSE	MYOF	FALSE	FALSE
Q6UWP7	0.345995	0.357121	0.793133	0.452389	0.999978	-4.83054	1	0.700874	0.503749	0.999974	Syn_3h_vs_Control	+aS 3 hrs	Control	LCLAT1	FALSE	FALSE	LCLAT1	FALSE	FALSE
Q8IY95	0.390803	-0.711795	0.763954	0.468561	0.999978	-4.84382	1	0.700334	0.504068	0.999974	Syn_3h_vs_Control	+aS 3 hrs	Control	TMEM192	FALSE	FALSE	TMEM192	FALSE	FALSE
Q12893	-0.230314	0.0425333	-0.827873	0.430643	0.999978	-4.86318	1	-0.695354	0.504779	0.999974	Syn_3h_vs_Control	+aS 3 hrs	Control	TMEM115	FALSE	FALSE	TMEM115	FALSE	FALSE
Q86XP0	0.435357	0.0175016	0.839075	0.431664	0.999978	-4.77395	1	0.703195	0.505289	0.999974	Syn_3h_vs_Control	+aS 3 hrs	Control	PLA2G4D	FALSE	FALSE	PLA2G4D	FALSE	FALSE
P06280	0.239532	-0.721499	0.739944	0.479511	0.999978	-4.90724	2	0.693468	0.505905	0.999974	Syn_3h_vs_Control	+aS 3 hrs	Control	GLA	FALSE	FALSE	GLA	FALSE	FALSE
P61604	0.312396	4.7478	0.66277	0.525251	0.999978	-4.94251	7	0.693026	0.50617	0.999974	Syn_3h_vs_Control	+aS 3 hrs	Control	HSPE1	FALSE	FALSE	HSPE1	FALSE	FALSE
P24941	-0.18586	0.428208	-0.645791	0.535662	0.999978	-4.94982	6	-0.690592	0.507626	0.999974	Syn_3h_vs_Control	+aS 3 hrs	Control	CDK2	FALSE	FALSE	CDK2	FALSE	FALSE
P42704	0.147368	2.2965	0.537193	0.605075	0.999978	-4.9926	66	0.690442	0.507716	0.999974	Syn_3h_vs_Control	+aS 3 hrs	Control	LRPPRC	FALSE	FALSE	LRPPRC	FALSE	FALSE
Q14CX7	0.169137	-0.762344	0.655108	0.529934	0.999978	-4.94583	5	0.690238	0.507838	0.999974	Syn_3h_vs_Control	+aS 3 hrs	Control	NAA25	FALSE	FALSE	NAA25	FALSE	FALSE
Q8NFW8	-0.196697	-0.391239	-0.629694	0.545645	0.999978	-4.9566	9	-0.688967	0.508599	0.999974	Syn_3h_vs_Control	+aS 3 hrs	Control	CMAS	FALSE	FALSE	CMAS	FALSE	FALSE
Q12955	-0.224267	-2.18479	-0.706009	0.499301	0.999978	-4.92316	3	-0.688848	0.508671	0.999974	Syn_3h_vs_Control	+aS 3 hrs	Control	ANK3	FALSE	FALSE	ANK3	FALSE	FALSE
P15374	-0.465926	-1.35865	-0.726616	0.489814	0.999978	-4.86023	1	-0.692153	0.508917	0.999974	Syn_3h_vs_Control	+aS 3 hrs	Control	UCHL3	FALSE	FALSE	UCHL3	FALSE	FALSE
P20020	-0.184727	0.375411	-0.627423	0.547062	0.999978	-4.95754	8	-0.68682	0.509888	0.999974	Syn_3h_vs_Control	+aS 3 hrs	Control	ATP2B1	FALSE	FALSE	ATP2B1	FALSE	FALSE
O75439	0.209007	1.96819	0.621	0.551082	0.999978	-4.9602	14	0.686818	0.509889	0.999974	Syn_3h_vs_Control	+aS 3 hrs	Control	PMPCB	FALSE	FALSE	PMPCB	FALSE	FALSE
Q96D71	0.282121	-3.48387	0.853117	0.420361	0.999978	-4.80205	1	0.690471	0.509918	0.999974	Syn_3h_vs_Control	+aS 3 hrs	Control	REPS1	FALSE	FALSE	REPS1	FALSE	FALSE
Q8N1G4	0.139312	2.35307	0.571694	0.582507	0.999978	-4.97977	14	0.686474	0.510096	0.999974	Syn_3h_vs_Control	+aS 3 hrs	Control	LRRC47	FALSE	FALSE	LRRC47	FALSE	FALSE
P78540	-0.321979	-1.93478	-0.872003	0.414737	0.999978	-4.75921	2	-0.694898	0.510158	0.999974	Syn_3h_vs_Control	+aS 3 hrs	Control	ARG2	FALSE	FALSE	ARG2	FALSE	FALSE
Q8IVS2	0.256615	-1.4916	0.776644	0.458688	0.999978	-4.88934	1	0.685767	0.51052	0.999974	Syn_3h_vs_Control	+aS 3 hrs	Control	MCAT	FALSE	FALSE	MCAT	FALSE	FALSE
Q8TB72	-0.31869	-1.74863	-0.799007	0.44918	0.999978	-4.82782	1	-0.688745	0.510946	0.999974	Syn_3h_vs_Control	+aS 3 hrs	Control	PUM2	FALSE	FALSE	PUM2	FALSE	FALSE
O15212	-0.292644	-0.298487	-0.671325	0.520052	0.999978	-4.93876	4	-0.684086	0.511531	0.999974	Syn_3h_vs_Control	+aS 3 hrs	Control	PFDN6	FALSE	FALSE	PFDN6	FALSE	FALSE
P62942	0.279883	1.91576	0.68668	0.510801	0.999978	-4.93194	3	0.682386	0.512555	0.999974	Syn_3h_vs_Control	+aS 3 hrs	Control	FKBP1A	FALSE	FALSE	FKBP1A	FALSE	FALSE
Q96KQ7	-0.277888	-1.36675	-0.848344	0.422849	0.999978	-4.80438	1	-0.684124	0.513705	0.999974	Syn_3h_vs_Control	+aS 3 hrs	Control	EHMT2	FALSE	FALSE	EHMT2	FALSE	FALSE
P23919	0.258025	-0.64959	0.765954	0.464691	0.999978	-4.89463	1	0.679638	0.514212	0.999974	Syn_3h_vs_Control	+aS 3 hrs	Control	DTYMK	FALSE	FALSE	DTYMK	FALSE	FALSE
P30046	-0.280151	-0.206954	-0.746243	0.475894	0.999978	-4.90422	1	-0.678804	0.514715	0.999974	Syn_3h_vs_Control	+aS 3 hrs	Control	DDT	FALSE	FALSE	DDT	FALSE	FALSE
Q92839	-0.394366	-1.04037	-0.699907	0.502914	0.999978	-4.92595	1	-0.677553	0.515471	0.999974	Syn_3h_vs_Control	+aS 3 hrs	Control	HAS1	FALSE	FALSE	HAS1	FALSE	FALSE
P82921	-0.193329	-0.0181475	-0.75784	0.469281	0.999978	-4.8986	2	-0.677543	0.515477	0.999974	Syn_3h_vs_Control	+aS 3 hrs	Control	MRPS21	FALSE	FALSE	MRPS21	FALSE	FALSE
P30622	0.359764	-1.88049	0.915462	0.393154	0.999978	-4.73917	1	0.685614	0.515641	0.999974	Syn_3h_vs_Control	+aS 3 hrs	Control	CLIP1	FALSE	FALSE	CLIP1	FALSE	FALSE
O60783	0.219433	-0.969125	0.814439	0.437882	0.999978	-4.87017	1	0.67679	0.515933	0.999974	Syn_3h_vs_Control	+aS 3 hrs	Control	MRPS14	FALSE	FALSE	MRPS14	FALSE	FALSE
Q68CJ6	-0.223455	1.03871	-0.80698	0.441936	0.999978	-4.87401	1	-0.676768	0.515946	0.999974	Syn_3h_vs_Control	+aS 3 hrs	Control	NUGGC	FALSE	FALSE	NUGGC	FALSE	FALSE
Q9NQT4	-0.185178	0.312929	-0.668435	0.521805	0.999978	-4.94003	4	-0.67653	0.51609	0.999974	Syn_3h_vs_Control	+aS 3 hrs	Control	EXOSC5	FALSE	FALSE	EXOSC5	FALSE	FALSE
P48147	-0.35398	-0.854223	-0.672874	0.519115	0.999978	-4.93808	3	-0.676524	0.516093	0.999974	Syn_3h_vs_Control	+aS 3 hrs	Control	PREP	FALSE	FALSE	PREP	FALSE	FALSE
P50995	-0.325212	-0.0887268	-0.654697	0.530186	0.999978	-4.94601	5	-0.675372	0.516791	0.999974	Syn_3h_vs_Control	+aS 3 hrs	Control	ANXA11	FALSE	FALSE	ANXA11	FALSE	FALSE
P48735	0.175718	0.608334	0.620614	0.551325	0.999978	-4.96036	7	0.675306	0.51683	0.999974	Syn_3h_vs_Control	+aS 3 hrs	Control	IDH2	FALSE	FALSE	IDH2	FALSE	FALSE
Q9Y4W2	-0.156628	0.155102	-0.610932	0.557418	0.999978	-4.96431	7	-0.674447	0.517351	0.999974	Syn_3h_vs_Control	+aS 3 hrs	Control	LAS1L	FALSE	FALSE	LAS1L	FALSE	FALSE
Q9P2B2	-0.254449	-1.57105	-0.708066	0.498087	0.999978	-4.92221	2	-0.673963	0.517644	0.999974	Syn_3h_vs_Control	+aS 3 hrs	Control	PTGFRN	FALSE	FALSE	PTGFRN	FALSE	FALSE
Q96JJ7	-0.41056	-0.539721	-0.692521	0.507308	0.999978	-4.9293	1	-0.673861	0.517706	0.999974	Syn_3h_vs_Control	+aS 3 hrs	Control	TMX3	FALSE	FALSE	TMX3	FALSE	FALSE
Q0ZGT2	0.329364	-1.91024	0.770473	0.464915	0.999978	-4.84089	1	0.677222	0.517842	0.999974	Syn_3h_vs_Control	+aS 3 hrs	Control	NEXN	FALSE	FALSE	NEXN	FALSE	FALSE
Q03252	-0.256934	0.981109	-0.620742	0.551244	0.999978	-4.96031	18	-0.672534	0.518511	0.999974	Syn_3h_vs_Control	+aS 3 hrs	Control	LMNB2	FALSE	FALSE	LMNB2	FALSE	FALSE
P50151	-0.295232	-1.02707	-0.804427	0.446233	0.999978	-4.8253	1	-0.675581	0.518829	0.999974	Syn_3h_vs_Control	+aS 3 hrs	Control	GNG10	FALSE	FALSE	GNG10	FALSE	FALSE
Q9NYV4	0.285894	-1.48491	0.739806	0.482235	0.999978	-4.85451	2	0.67551	0.518872	0.999974	Syn_3h_vs_Control	+aS 3 hrs	Control	CDK12	FALSE	FALSE	CDK12	FALSE	FALSE
P23258	-0.177062	-0.414184	-0.640059	0.539205	0.999978	-4.95225	5	-0.671823	0.518942	0.999974	Syn_3h_vs_Control	+aS 3 hrs	Control	TUBG1	FALSE	FALSE	TUBG1	FALSE	FALSE
P13984	-0.172025	0.220537	-0.638726	0.54003	0.999978	-4.95281	5	-0.671371	0.519217	0.999974	Syn_3h_vs_Control	+aS 3 hrs	Control	GTF2F2	FALSE	FALSE	GTF2F2	FALSE	FALSE
Q96S59	-0.255203	-0.0799886	-0.879665	0.406712	0.999978	-4.78895	1	-0.674727	0.519343	0.999974	Syn_3h_vs_Control	+aS 3 hrs	Control	RANBP9	FALSE	FALSE	RANBP9	FALSE	FALSE
Q9UBK8	-0.325812	-2.61842	-0.998807	0.354163	0.999978	-4.699	1	-0.679121	0.519499	0.999974	Syn_3h_vs_Control	+aS 3 hrs	Control	MTRR	FALSE	FALSE	MTRR	FALSE	FALSE
Q9UMR5	0.222171	0.175706	0.721964	0.489933	0.999978	-4.91575	2	0.670851	0.519533	0.999974	Syn_3h_vs_Control	+aS 3 hrs	Control	PPT2	FALSE	FALSE	PPT2	FALSE	FALSE
O00330	0.258261	0.0539607	0.641092	0.538565	0.999978	-4.95182	6	0.670773	0.51958	0.999974	Syn_3h_vs_Control	+aS 3 hrs	Control	PDHX	FALSE	FALSE	PDHX	FALSE	FALSE
P48634	0.149002	-0.482349	0.58944	0.571083	0.999978	-4.97289	9	0.670535	0.519725	0.999974	Syn_3h_vs_Control	+aS 3 hrs	Control	PRRC2A	FALSE	FALSE	PRRC2A	FALSE	FALSE
P22059	0.144405	2.66368	0.576615	0.579326	0.999978	-4.97788	11	0.670306	0.519864	0.999974	Syn_3h_vs_Control	+aS 3 hrs	Control	OSBP	FALSE	FALSE	OSBP	FALSE	FALSE
Q9Y3E0	-0.293418	-1.73807	-0.72579	0.487703	0.999978	-4.91396	1	-0.669981	0.520061	0.999974	Syn_3h_vs_Control	+aS 3 hrs	Control	GOLT1B	FALSE	FALSE	GOLT1B	FALSE	FALSE
Q14244	0.245669	-1.89678	0.764077	0.46575	0.999978	-4.89555	1	0.669878	0.520124	0.999974	Syn_3h_vs_Control	+aS 3 hrs	Control	MAP7	FALSE	FALSE	MAP7	FALSE	FALSE
O75935	-0.213004	-0.315605	-0.687406	0.510366	0.999978	-4.93161	3	-0.669137	0.520574	0.999974	Syn_3h_vs_Control	+aS 3 hrs	Control	DCTN3	FALSE	FALSE	DCTN3	FALSE	FALSE
Q86Y56	0.166786	-0.12964	0.60468	0.561374	0.999978	-4.96684	8	0.668635	0.52088	0.999974	Syn_3h_vs_Control	+aS 3 hrs	Control	DNAAF5	FALSE	FALSE	DNAAF5	FALSE	FALSE
P14314	0.297261	2.10703	0.630722	0.545004	0.999978	-4.95617	12	0.668452	0.520991	0.999974	Syn_3h_vs_Control	+aS 3 hrs	Control	PRKCSH	FALSE	FALSE	PRKCSH	FALSE	FALSE
Q32P28	-0.15831	-0.0512254	-0.662843	0.525207	0.999978	-4.94248	4	-0.668262	0.521107	0.999974	Syn_3h_vs_Control	+aS 3 hrs	Control	P3H1	FALSE	FALSE	P3H1	FALSE	FALSE
Q9UNN5	-0.153857	-0.35659	-0.61502	0.55484	0.999978	-4.96265	6	-0.667596	0.521512	0.999974	Syn_3h_vs_Control	+aS 3 hrs	Control	FAF1	FALSE	FALSE	FAF1	FALSE	FALSE
Q96GQ7	-0.231848	-0.441812	-0.656666	0.52898	0.999978	-4.94516	4	-0.667529	0.521553	0.999974	Syn_3h_vs_Control	+aS 3 hrs	Control	DDX27	FALSE	FALSE	DDX27	FALSE	FALSE
O95573	-0.238976	-0.1039	-0.630309	0.545262	0.999978	-4.95634	7	-0.666992	0.52188	0.999974	Syn_3h_vs_Control	+aS 3 hrs	Control	ACSL3	FALSE	FALSE	ACSL3	FALSE	FALSE
Q15836	-0.217815	1.06654	-0.79908	0.446258	0.999978	-4.87805	1	-0.666648	0.52209	0.999974	Syn_3h_vs_Control	+aS 3 hrs	Control	VAMP3	FALSE	FALSE	VAMP3	FALSE	FALSE
O60216	-0.150312	0.567953	-0.592849	0.568903	0.999978	-4.97155	8	-0.665812	0.522599	0.999974	Syn_3h_vs_Control	+aS 3 hrs	Control	RAD21	FALSE	FALSE	RAD21	FALSE	FALSE
O95619	0.213342	-2.64963	0.805474	0.442758	0.999978	-4.87479	1	0.665407	0.522846	0.999974	Syn_3h_vs_Control	+aS 3 hrs	Control	YEATS4	FALSE	FALSE	YEATS4	FALSE	FALSE
Q5T5Y3	0.388652	-3.1095	0.836767	0.432869	0.999978	-4.77497	1	0.673504	0.52285	0.999974	Syn_3h_vs_Control	+aS 3 hrs	Control	CAMSAP1	FALSE	FALSE	CAMSAP1	FALSE	FALSE
P63010	-0.166971	0.933035	-0.567145	0.585456	0.999978	-4.98151	24	-0.665284	0.522921	0.999974	Syn_3h_vs_Control	+aS 3 hrs	Control	AP2B1	FALSE	FALSE	AP2B1	FALSE	FALSE
P68133	0.207567	6.98066	0.684616	0.512039	0.999978	-4.93286	3	0.665003	0.523092	0.999974	Syn_3h_vs_Control	+aS 3 hrs	Control	ACTA1	FALSE	FALSE	ACTA1	FALSE	FALSE
Q9UM00	0.363624	-1.7074	0.692234	0.50748	0.999978	-4.92943	1	0.664847	0.523187	0.999974	Syn_3h_vs_Control	+aS 3 hrs	Control	TMCO1	FALSE	FALSE	TMCO1	FALSE	FALSE
P20700	-0.293926	2.27818	-0.618092	0.552908	0.999978	-4.96139	24	-0.663824	0.523812	0.999974	Syn_3h_vs_Control	+aS 3 hrs	Control	LMNB1	FALSE	FALSE	LMNB1	FALSE	FALSE
Q9BRR6	-0.351337	-0.429801	-0.899478	0.400991	0.999978	-4.74661	1	-0.671703	0.523928	0.999974	Syn_3h_vs_Control	+aS 3 hrs	Control	ADPGK	FALSE	FALSE	ADPGK	FALSE	FALSE
Q9HB90	-0.228471	-1.74522	-0.774721	0.459764	0.999978	-4.8903	1	-0.662746	0.52447	0.999974	Syn_3h_vs_Control	+aS 3 hrs	Control	RRAGC	FALSE	FALSE	RRAGC	FALSE	FALSE
P09001	0.227688	-1.33754	0.7755	0.459328	0.999978	-4.88991	1	0.662521	0.524607	0.999974	Syn_3h_vs_Control	+aS 3 hrs	Control	MRPL3	FALSE	FALSE	MRPL3	FALSE	FALSE
Q96C36	-0.156366	-0.0815203	-0.600645	0.563935	0.999978	-4.96845	7	-0.661469	0.52525	0.999974	Syn_3h_vs_Control	+aS 3 hrs	Control	PYCR2	FALSE	FALSE	PYCR2	FALSE	FALSE
Q5RKV6	-0.165569	-0.672428	-0.628395	0.546456	0.999978	-4.95714	5	-0.661314	0.525345	0.999974	Syn_3h_vs_Control	+aS 3 hrs	Control	EXOSC6	FALSE	FALSE	EXOSC6	FALSE	FALSE
Q9BQ67	-0.145416	0.289545	-0.585698	0.573482	0.999978	-4.97436	8	-0.660665	0.525742	0.999974	Syn_3h_vs_Control	+aS 3 hrs	Control	GRWD1	FALSE	FALSE	GRWD1	FALSE	FALSE
Q08752	-0.145742	0.468671	-0.593901	0.568231	0.999978	-4.97113	7	-0.660583	0.525792	0.999974	Syn_3h_vs_Control	+aS 3 hrs	Control	PPID	FALSE	FALSE	PPID	FALSE	FALSE
P07203	-0.279828	-1.52454	-0.805323	0.445747	0.999978	-4.82488	1	-0.663746	0.525981	0.999974	Syn_3h_vs_Control	+aS 3 hrs	Control	GPX1	FALSE	FALSE	GPX1	FALSE	FALSE
Q14168	0.268482	-1.99469	0.824898	0.435224	0.999978	-4.81565	1	0.663579	0.526082	0.999974	Syn_3h_vs_Control	+aS 3 hrs	Control	MPP2	FALSE	FALSE	MPP2	FALSE	FALSE
Q9P2K5	-0.373619	-0.984791	-0.845553	0.428295	0.999978	-4.77108	1	-0.667043	0.526723	0.999974	Syn_3h_vs_Control	+aS 3 hrs	Control	MYEF2	FALSE	FALSE	MYEF2	FALSE	FALSE
Q13043	-0.202995	0.334288	-0.720483	0.490798	0.999978	-4.91645	2	-0.658377	0.527143	0.999974	Syn_3h_vs_Control	+aS 3 hrs	Control	STK4	FALSE	FALSE	STK4	FALSE	FALSE
O43813	0.257873	-0.83228	0.687635	0.510229	0.999978	-4.93151	2	0.658173	0.527268	0.999974	Syn_3h_vs_Control	+aS 3 hrs	Control	LANCL1	FALSE	FALSE	LANCL1	FALSE	FALSE
O75607	0.149791	0.790622	0.621293	0.550899	0.999978	-4.96008	5	0.657472	0.527697	0.999974	Syn_3h_vs_Control	+aS 3 hrs	Control	NPM3	FALSE	FALSE	NPM3	FALSE	FALSE
Q6P1J9	-0.156163	0.36706	-0.583826	0.574683	0.999978	-4.97509	9	-0.655973	0.528617	0.999974	Syn_3h_vs_Control	+aS 3 hrs	Control	CDC73	FALSE	FALSE	CDC73	FALSE	FALSE
Q15363	-0.332988	0.892484	-0.665436	0.523628	0.999978	-4.94135	2	-0.655263	0.529053	0.999974	Syn_3h_vs_Control	+aS 3 hrs	Control	TMED2	FALSE	FALSE	TMED2	FALSE	FALSE
P36404	0.229413	0.51994	0.696407	0.504993	0.999978	-4.92754	2	0.654489	0.529529	0.999974	Syn_3h_vs_Control	+aS 3 hrs	Control	ARL2	FALSE	FALSE	ARL2	FALSE	FALSE
Q15843	0.295813	1.35955	0.671665	0.519847	0.999978	-4.93861	2	0.654312	0.529638	0.999974	Syn_3h_vs_Control	+aS 3 hrs	Control	NEDD8	FALSE	FALSE	NEDD8	FALSE	FALSE
P00367	0.277783	2.21362	0.612278	0.556569	0.999978	-4.96377	15	0.654114	0.529759	0.999974	Syn_3h_vs_Control	+aS 3 hrs	Control	GLUD1	FALSE	FALSE	GLUD1	FALSE	FALSE
P22830	0.192546	2.32626	0.724441	0.488489	0.999978	-4.91459	2	0.653823	0.529938	0.999974	Syn_3h_vs_Control	+aS 3 hrs	Control	FECH	FALSE	FALSE	FECH	FALSE	FALSE
Q9NQS7	-0.342168	-1.98023	-0.895512	0.402954	0.999978	-4.74845	1	-0.661694	0.529942	0.999974	Syn_3h_vs_Control	+aS 3 hrs	Control	INCENP	FALSE	FALSE	INCENP	FALSE	FALSE
P11216	0.188565	0.797304	0.592149	0.56935	0.999978	-4.97183	11	0.65325	0.53029	0.999974	Syn_3h_vs_Control	+aS 3 hrs	Control	PYGB	FALSE	FALSE	PYGB	FALSE	FALSE
Q9BTV5	-0.393168	-0.487058	-0.704501	0.502695	0.999978	-4.86964	1	-0.656576	0.530343	0.999974	Syn_3h_vs_Control	+aS 3 hrs	Control	FSD1	FALSE	FALSE	FSD1	FALSE	FALSE
P02768	-0.285275	-2.0464	-0.7832	0.457851	0.999978	-4.83511	1	-0.6561	0.530634	0.999974	Syn_3h_vs_Control	+aS 3 hrs	Control	ALB	FALSE	FALSE	ALB	FALSE	FALSE
Q9Y5X3	-0.225181	0.208624	-0.642097	0.537943	0.999978	-4.95139	4	-0.652656	0.530655	0.999974	Syn_3h_vs_Control	+aS 3 hrs	Control	SNX5	FALSE	FALSE	SNX5	FALSE	FALSE
O76071	-0.260112	-1.11925	-0.679914	0.514865	0.999978	-4.93496	2	-0.652391	0.530819	0.999974	Syn_3h_vs_Control	+aS 3 hrs	Control	CIAO1	FALSE	FALSE	CIAO1	FALSE	FALSE
Q14181	-0.196631	0.155823	-0.594411	0.567906	0.999978	-4.97093	11	-0.651905	0.531118	0.999974	Syn_3h_vs_Control	+aS 3 hrs	Control	POLA2	FALSE	FALSE	POLA2	FALSE	FALSE
P53999	-0.146893	3.77021	-0.598877	0.565059	0.999978	-4.96916	6	-0.651703	0.531242	0.999974	Syn_3h_vs_Control	+aS 3 hrs	Control	SUB1	FALSE	FALSE	SUB1	FALSE	FALSE
P06753	0.210002	2.43624	0.616938	0.553633	0.999978	-4.96187	6	0.651333	0.53147	0.999974	Syn_3h_vs_Control	+aS 3 hrs	Control	TPM3	FALSE	FALSE	TPM3	FALSE	FALSE
P55036	0.208517	1.0053	0.625323	0.548375	0.999978	-4.95842	5	0.651183	0.531562	0.999974	Syn_3h_vs_Control	+aS 3 hrs	Control	PSMD4	FALSE	FALSE	PSMD4	FALSE	FALSE
Q9NRX1	-0.173952	0.18322	-0.619657	0.551925	0.999978	-4.96075	5	-0.649929	0.532335	0.999974	Syn_3h_vs_Control	+aS 3 hrs	Control	PNO1	FALSE	FALSE	PNO1	FALSE	FALSE
Q9Y2V2	0.267617	1.41524	0.673868	0.518513	0.999978	-4.93764	2	0.649439	0.532637	0.999974	Syn_3h_vs_Control	+aS 3 hrs	Control	CARHSP1	FALSE	FALSE	CARHSP1	FALSE	FALSE
Q6P996	-0.194352	0.0516057	-0.61218	0.556631	0.999978	-4.96381	6	-0.649399	0.532662	0.999974	Syn_3h_vs_Control	+aS 3 hrs	Control	PDXDC1	FALSE	FALSE	PDXDC1	FALSE	FALSE
Q8NFQ8	-0.203443	-0.628845	-0.667514	0.522365	0.999978	-4.94044	3	-0.648727	0.533076	0.999974	Syn_3h_vs_Control	+aS 3 hrs	Control	TOR1AIP2	FALSE	FALSE	TOR1AIP2	FALSE	FALSE
Q9UBQ0	-0.159251	-0.17304	-0.601237	0.563559	0.999978	-4.96822	6	-0.648302	0.533338	0.999974	Syn_3h_vs_Control	+aS 3 hrs	Control	VPS29	FALSE	FALSE	VPS29	FALSE	FALSE
P42126	0.270275	1.54841	0.636363	0.541496	0.999978	-4.95381	4	0.648299	0.53334	0.999974	Syn_3h_vs_Control	+aS 3 hrs	Control	ECI1	FALSE	FALSE	ECI1	FALSE	FALSE
Q6RW13	-0.265799	-1.20627	-0.713351	0.494976	0.999978	-4.91977	1	-0.647853	0.533615	0.999974	Syn_3h_vs_Control	+aS 3 hrs	Control	AGTRAP	FALSE	FALSE	AGTRAP	FALSE	FALSE
Q8NBF2	-0.206048	-0.250627	-0.664414	0.52425	0.999978	-4.94179	3	-0.646807	0.534261	0.999974	Syn_3h_vs_Control	+aS 3 hrs	Control	NHLRC2	FALSE	FALSE	NHLRC2	FALSE	FALSE
Q08257	0.259307	0.564621	0.618311	0.552771	0.999978	-4.9613	6	0.645827	0.534867	0.999974	Syn_3h_vs_Control	+aS 3 hrs	Control	CRYZ	FALSE	FALSE	CRYZ	FALSE	FALSE
O15460	-0.331726	-0.844412	-0.900651	0.400412	0.999978	-4.74607	1	-0.653491	0.534903	0.999974	Syn_3h_vs_Control	+aS 3 hrs	Control	P4HA2	FALSE	FALSE	P4HA2	FALSE	FALSE
Q9P0I2	0.266095	-0.908209	0.709961	0.49697	0.999978	-4.92133	1	0.645578	0.535021	0.999974	Syn_3h_vs_Control	+aS 3 hrs	Control	EMC3	FALSE	FALSE	EMC3	FALSE	FALSE
Q6WKZ4	0.177732	-0.601312	0.637255	0.540943	0.999978	-4.95343	4	0.64507	0.535335	0.999974	Syn_3h_vs_Control	+aS 3 hrs	Control	RAB11FIP1	FALSE	FALSE	RAB11FIP1	FALSE	FALSE
Q9Y2D5	0.173272	-0.687284	0.677147	0.516533	0.999978	-4.93619	3	0.644883	0.535451	0.999974	Syn_3h_vs_Control	+aS 3 hrs	Control	PALM2AKAP2	FALSE	FALSE	PALM2AKAP2	FALSE	FALSE
Q09161	-0.139878	-0.209085	-0.546214	0.59913	0.999978	-4.98932	14	-0.644532	0.535668	0.999974	Syn_3h_vs_Control	+aS 3 hrs	Control	NCBP1	FALSE	FALSE	NCBP1	FALSE	FALSE
O60610	-0.160239	-0.0149918	-0.56302	0.588137	0.999978	-4.98307	14	-0.644516	0.535678	0.999974	Syn_3h_vs_Control	+aS 3 hrs	Control	DIAPH1	FALSE	FALSE	DIAPH1	FALSE	FALSE
P61020	0.296767	-0.220451	0.690607	0.508451	0.999978	-4.93017	1	0.644465	0.535709	0.999974	Syn_3h_vs_Control	+aS 3 hrs	Control	RAB5B	FALSE	FALSE	RAB5B	FALSE	FALSE
O00469	-0.205911	-2.4775	-0.779423	0.457136	0.999978	-4.88796	1	-0.643307	0.536426	0.999974	Syn_3h_vs_Control	+aS 3 hrs	Control	PLOD2	FALSE	FALSE	PLOD2	FALSE	FALSE
P13798	-0.32227	-0.608434	-0.659934	0.529305	0.999978	-4.88787	3	-0.646235	0.536673	0.999974	Syn_3h_vs_Control	+aS 3 hrs	Control	APEH	FALSE	FALSE	APEH	FALSE	FALSE
Q14534	-0.239663	-1.70306	-0.855084	0.419339	0.999978	-4.80109	1	-0.645759	0.536965	0.999974	Syn_3h_vs_Control	+aS 3 hrs	Control	SQLE	FALSE	FALSE	SQLE	FALSE	FALSE
Q8TAG9	-0.349095	-1.31924	-0.850722	0.42562	0.999978	-4.76878	1	-0.649975	0.537039	0.999974	Syn_3h_vs_Control	+aS 3 hrs	Control	EXOC6	FALSE	FALSE	EXOC6	FALSE	FALSE
O00629	0.159216	0.680694	0.579938	0.577185	0.999978	-4.9766	8	0.641778	0.537373	0.999974	Syn_3h_vs_Control	+aS 3 hrs	Control	KPNA4	FALSE	FALSE	KPNA4	FALSE	FALSE
O75477	0.363687	-1.65281	0.701876	0.504239	0.999978	-4.87074	1	0.645089	0.537377	0.999974	Syn_3h_vs_Control	+aS 3 hrs	Control	ERLIN1	FALSE	FALSE	ERLIN1	FALSE	FALSE
Q15392	0.342049	-0.669135	0.674381	0.520585	0.999978	-4.88207	2	0.644743	0.53759	0.999974	Syn_3h_vs_Control	+aS 3 hrs	Control	DHCR24	FALSE	FALSE	DHCR24	FALSE	FALSE
Q6UXN9	0.151825	0.180139	0.607157	0.559805	0.999978	-4.96584	5	0.64097	0.537874	0.999974	Syn_3h_vs_Control	+aS 3 hrs	Control	WDR82	FALSE	FALSE	WDR82	FALSE	FALSE
Q9NY61	-0.19392	-1.22173	-0.70481	0.50001	0.999978	-4.92371	2	-0.640896	0.53792	0.999974	Syn_3h_vs_Control	+aS 3 hrs	Control	AATF	FALSE	FALSE	AATF	FALSE	FALSE
P50991	-0.164406	3.36149	-0.545785	0.599411	0.999978	-4.98948	27	-0.639904	0.538536	0.999974	Syn_3h_vs_Control	+aS 3 hrs	Control	CCT4	FALSE	FALSE	CCT4	FALSE	FALSE
O60264	-0.217652	0.771104	-0.588141	0.571915	0.999978	-4.9734	13	-0.639559	0.53875	0.999974	Syn_3h_vs_Control	+aS 3 hrs	Control	SMARCA5	FALSE	FALSE	SMARCA5	FALSE	FALSE
O75380	-0.207187	-0.229078	-0.691387	0.507985	0.999978	-4.92982	2	-0.639375	0.538864	0.999974	Syn_3h_vs_Control	+aS 3 hrs	Control	NDUFS6	FALSE	FALSE	NDUFS6	FALSE	FALSE
Q9BQB6	0.465591	-1.25901	0.724168	0.494588	0.999978	-4.82214	1	0.646347	0.539248	0.999974	Syn_3h_vs_Control	+aS 3 hrs	Control	VKORC1	FALSE	FALSE	VKORC1	FALSE	FALSE
Q92925	0.193328	-0.450089	0.658229	0.528024	0.999978	-4.94448	3	0.63729	0.540159	0.999974	Syn_3h_vs_Control	+aS 3 hrs	Control	SMARCD2	FALSE	FALSE	SMARCD2	FALSE	FALSE
P06865	0.212297	0.0373469	0.612692	0.556308	0.999978	-4.9636	5	0.637214	0.540207	0.999974	Syn_3h_vs_Control	+aS 3 hrs	Control	HEXA	FALSE	FALSE	HEXA	FALSE	FALSE
P32121	-0.262218	-3.29917	-0.700017	0.502849	0.999978	-4.9259	1	-0.636459	0.540676	0.999974	Syn_3h_vs_Control	+aS 3 hrs	Control	ARRB2	FALSE	FALSE	ARRB2	FALSE	FALSE
P61956	0.22024	3.36552	0.648152	0.534207	0.999978	-4.94881	3	0.636086	0.540909	0.999974	Syn_3h_vs_Control	+aS 3 hrs	Control	SUMO2	FALSE	FALSE	SUMO2	FALSE	FALSE
P43246	-0.129539	0.66564	-0.51733	0.618276	0.999978	-4.99966	20	-0.635955	0.54099	0.999974	Syn_3h_vs_Control	+aS 3 hrs	Control	MSH2	FALSE	FALSE	MSH2	FALSE	FALSE
P04632	-0.215456	-0.542776	-0.648825	0.533793	0.999978	-4.94853	3	-0.635534	0.541252	0.999974	Syn_3h_vs_Control	+aS 3 hrs	Control	CAPNS1	FALSE	FALSE	CAPNS1	FALSE	FALSE
O00461	-0.365137	-1.94884	-0.80567	0.449341	0.999978	-4.7885	1	-0.642196	0.541782	0.999974	Syn_3h_vs_Control	+aS 3 hrs	Control	GOLIM4	FALSE	FALSE	GOLIM4	FALSE	FALSE
P28288	-0.27855	0.65438	-0.609357	0.558413	0.999978	-4.96495	6	-0.634423	0.541944	0.999974	Syn_3h_vs_Control	+aS 3 hrs	Control	ABCD3	FALSE	FALSE	ABCD3	FALSE	FALSE
P26440	0.220023	-0.0297055	0.623977	0.549217	0.999978	-4.95897	4	0.634287	0.542029	0.999974	Syn_3h_vs_Control	+aS 3 hrs	Control	IVD	FALSE	FALSE	IVD	FALSE	FALSE
P09132	0.294768	-0.58147	0.678238	0.515875	0.999978	-4.93571	1	0.634123	0.542131	0.999974	Syn_3h_vs_Control	+aS 3 hrs	Control	SRP19	FALSE	FALSE	SRP19	FALSE	FALSE
P35580	0.107011	0.855975	0.450059	0.664062	0.999978	-5.02174	57	0.633582	0.542468	0.999974	Syn_3h_vs_Control	+aS 3 hrs	Control	MYH10	FALSE	FALSE	MYH10	FALSE	FALSE
P98179	-0.186865	1.2753	-0.62478	0.548714	0.999978	-4.95864	4	-0.633365	0.542603	0.999974	Syn_3h_vs_Control	+aS 3 hrs	Control	RBM3	FALSE	FALSE	RBM3	FALSE	FALSE
Q15154	0.142009	0.784854	0.562732	0.588324	0.999978	-4.98317	8	0.632594	0.543084	0.999974	Syn_3h_vs_Control	+aS 3 hrs	Control	PCM1	FALSE	FALSE	PCM1	FALSE	FALSE
Q9NZ52	0.361007	-2.78704	0.806947	0.448656	0.999978	-4.78795	1	0.639843	0.543221	0.999974	Syn_3h_vs_Control	+aS 3 hrs	Control	GGA3	FALSE	FALSE	GGA3	FALSE	FALSE
Q6I9Y2	-0.191023	-1.74131	-0.695396	0.505595	0.999978	-4.928	2	-0.632121	0.543379	0.999974	Syn_3h_vs_Control	+aS 3 hrs	Control	THOC7	FALSE	FALSE	THOC7	FALSE	FALSE
Q8IUX1	0.286875	-1.36446	0.744093	0.479788	0.999978	-4.85263	1	0.634851	0.543694	0.999974	Syn_3h_vs_Control	+aS 3 hrs	Control	TMEM126B	FALSE	FALSE	TMEM126B	FALSE	FALSE
Q49MG5	-0.269359	-1.77732	-0.767424	0.466618	0.999978	-4.84226	1	-0.634767	0.543746	0.999974	Syn_3h_vs_Control	+aS 3 hrs	Control	MAP9	FALSE	FALSE	MAP9	FALSE	FALSE
O75717	0.230575	-2.47849	0.720376	0.49086	0.999978	-4.9165	1	0.630803	0.544202	0.999974	Syn_3h_vs_Control	+aS 3 hrs	Control	WDHD1	FALSE	FALSE	WDHD1	FALSE	FALSE
Q9NZW5	-0.166951	0.0379106	-0.580564	0.576781	0.999978	-4.97636	7	-0.630478	0.544405	0.999974	Syn_3h_vs_Control	+aS 3 hrs	Control	PALS2	FALSE	FALSE	PALS2	FALSE	FALSE
Q9NUQ6	0.212031	-1.31973	0.676051	0.517194	0.999978	-4.93668	2	0.630261	0.54454	0.999974	Syn_3h_vs_Control	+aS 3 hrs	Control	SPATS2L	FALSE	FALSE	SPATS2L	FALSE	FALSE
O14776	-0.148813	0.699256	-0.559584	0.590375	0.999978	-4.98436	9	-0.629486	0.545024	0.999974	Syn_3h_vs_Control	+aS 3 hrs	Control	TCERG1	FALSE	FALSE	TCERG1	FALSE	FALSE
O43678	-0.261875	-0.378566	-0.632087	0.544154	0.999978	-4.9556	3	-0.628719	0.545504	0.999974	Syn_3h_vs_Control	+aS 3 hrs	Control	NDUFA2	FALSE	FALSE	NDUFA2	FALSE	FALSE
Q8WWY3	0.161442	0.160616	0.585488	0.573616	0.999978	-4.97444	6	0.62867	0.545534	0.999974	Syn_3h_vs_Control	+aS 3 hrs	Control	PRPF31	FALSE	FALSE	PRPF31	FALSE	FALSE
O00746	0.223786	0.94467	0.638194	0.54036	0.999978	-4.95304	3	0.627867	0.546037	0.999974	Syn_3h_vs_Control	+aS 3 hrs	Control	NME4	FALSE	FALSE	NME4	FALSE	FALSE
Q9Y5J9	0.257801	-0.120162	0.651559	0.532112	0.999978	-4.94736	2	0.627673	0.546158	0.999974	Syn_3h_vs_Control	+aS 3 hrs	Control	TIMM8B	FALSE	FALSE	TIMM8B	FALSE	FALSE
P45973	-0.198339	1.93697	-0.602113	0.563002	0.999978	-4.96787	5	-0.627282	0.546403	0.999974	Syn_3h_vs_Control	+aS 3 hrs	Control	CBX5	FALSE	FALSE	CBX5	FALSE	FALSE
Q14019	0.26463	-0.0342766	0.648428	0.534037	0.999978	-4.9487	2	0.626817	0.546694	0.999974	Syn_3h_vs_Control	+aS 3 hrs	Control	COTL1	FALSE	FALSE	COTL1	FALSE	FALSE
O00505	-0.150496	1.10361	-0.56261	0.588404	0.999978	-4.98322	8	-0.625421	0.547569	0.999974	Syn_3h_vs_Control	+aS 3 hrs	Control	KPNA3	FALSE	FALSE	KPNA3	FALSE	FALSE
Q969X6	-0.262578	-0.533323	-0.628476	0.546405	0.999978	-4.95711	3	-0.625419	0.54757	0.999974	Syn_3h_vs_Control	+aS 3 hrs	Control	UTP4	FALSE	FALSE	UTP4	FALSE	FALSE
O60869	0.166283	2.68245	0.716567	0.493089	0.999978	-4.91827	2	0.625355	0.54761	0.999974	Syn_3h_vs_Control	+aS 3 hrs	Control	EDF1	FALSE	FALSE	EDF1	FALSE	FALSE
Q9BTE7	0.190261	0.511408	0.616463	0.553932	0.999978	-4.96206	4	0.625305	0.547641	0.999974	Syn_3h_vs_Control	+aS 3 hrs	Control	DCUN1D5	FALSE	FALSE	DCUN1D5	FALSE	FALSE
Q14152	0.119873	2.25598	0.478882	0.644246	0.999978	-5.01263	38	0.624248	0.548304	0.999974	Syn_3h_vs_Control	+aS 3 hrs	Control	EIF3A	FALSE	FALSE	EIF3A	FALSE	FALSE
P82930	0.203773	0.157282	0.747371	0.475248	0.999978	-4.90368	1	0.623563	0.548734	0.999974	Syn_3h_vs_Control	+aS 3 hrs	Control	MRPS34	FALSE	FALSE	MRPS34	FALSE	FALSE
Q13601	-0.208643	0.0129776	-0.737797	0.480748	0.999978	-4.90827	1	-0.622986	0.549096	0.999974	Syn_3h_vs_Control	+aS 3 hrs	Control	KRR1	FALSE	FALSE	KRR1	FALSE	FALSE
P98175	-0.149387	-0.323546	-0.576161	0.57962	0.999978	-4.97806	6	-0.622749	0.549245	0.999974	Syn_3h_vs_Control	+aS 3 hrs	Control	RBM10	FALSE	FALSE	RBM10	FALSE	FALSE
Q96PJ5	-0.390094	-1.99499	-0.750719	0.479521	0.999978	-4.81148	1	-0.629466	0.549599	0.999974	Syn_3h_vs_Control	+aS 3 hrs	Control	FCRL4	FALSE	FALSE	FCRL4	FALSE	FALSE
Q96KP1	-0.237426	-1.21511	-0.699025	0.503438	0.999978	-4.92635	1	-0.621515	0.55002	0.999974	Syn_3h_vs_Control	+aS 3 hrs	Control	EXOC2	FALSE	FALSE	EXOC2	FALSE	FALSE
Q13505	-0.376285	-1.74172	-0.669358	0.523607	0.999978	-4.8841	1	-0.62462	0.55005	0.999974	Syn_3h_vs_Control	+aS 3 hrs	Control	MTX1	FALSE	FALSE	MTX1	FALSE	FALSE
P61077	-0.226003	1.85725	-0.656648	0.528991	0.999978	-4.94516	2	-0.621236	0.550195	0.999974	Syn_3h_vs_Control	+aS 3 hrs	Control	UBE2D3	FALSE	FALSE	UBE2D3	FALSE	FALSE
P25685	-0.155336	0.0987958	-0.577087	0.579022	0.999978	-4.9777	6	-0.621186	0.550227	0.999974	Syn_3h_vs_Control	+aS 3 hrs	Control	DNAJB1	FALSE	FALSE	DNAJB1	FALSE	FALSE
O43143	-0.111635	2.18821	-0.467156	0.652273	0.999978	-5.0164	34	-0.621008	0.550338	0.999974	Syn_3h_vs_Control	+aS 3 hrs	Control	DHX15	FALSE	FALSE	DHX15	FALSE	FALSE
Q7Z7F7	0.238116	-2.28246	0.697131	0.504563	0.999978	-4.92721	1	0.620684	0.550542	0.999974	Syn_3h_vs_Control	+aS 3 hrs	Control	MRPL55	FALSE	FALSE	MRPL55	FALSE	FALSE
P61513	-0.162746	1.86637	-0.65382	0.530723	0.999978	-4.94638	3	-0.620302	0.550783	0.999974	Syn_3h_vs_Control	+aS 3 hrs	Control	RPL37A	FALSE	FALSE	RPL37A	FALSE	FALSE
P29373	-0.221123	-0.00768696	-0.656755	0.528926	0.999978	-4.94512	2	-0.619306	0.551409	0.999974	Syn_3h_vs_Control	+aS 3 hrs	Control	CRABP2	FALSE	FALSE	CRABP2	FALSE	FALSE
Q9H444	0.187567	-0.272792	0.639634	0.539468	0.999978	-4.95243	3	0.619182	0.551487	0.999974	Syn_3h_vs_Control	+aS 3 hrs	Control	CHMP4B	FALSE	FALSE	CHMP4B	FALSE	FALSE
Q99470	0.213413	-0.9521	0.722805	0.489442	0.999978	-4.91536	1	0.618554	0.551882	0.999974	Syn_3h_vs_Control	+aS 3 hrs	Control	SDF2	FALSE	FALSE	SDF2	FALSE	FALSE
Q15750	-0.390824	-0.960405	-0.743179	0.483768	0.999978	-4.81454	1	-0.625654	0.551953	0.999974	Syn_3h_vs_Control	+aS 3 hrs	Control	TAB1	FALSE	FALSE	TAB1	FALSE	FALSE
P18858	-0.184815	-1.16232	-0.682105	0.513547	0.999978	-4.93398	2	-0.618218	0.552094	0.999974	Syn_3h_vs_Control	+aS 3 hrs	Control	LIG1	FALSE	FALSE	LIG1	FALSE	FALSE
Q8TCC3	0.309434	-1.45112	0.885598	0.407893	0.999978	-4.75301	1	0.625263	0.552194	0.999974	Syn_3h_vs_Control	+aS 3 hrs	Control	MRPL30	FALSE	FALSE	MRPL30	FALSE	FALSE
Q9H9B1	-0.184308	-1.32686	-0.639652	0.539457	0.999978	-4.95242	3	-0.618031	0.552212	0.999974	Syn_3h_vs_Control	+aS 3 hrs	Control	EHMT1	FALSE	FALSE	EHMT1	FALSE	FALSE
Q13148	-0.153587	1.22826	-0.553594	0.594288	0.999978	-4.98659	9	-0.617571	0.552502	0.999974	Syn_3h_vs_Control	+aS 3 hrs	Control	TARDBP	FALSE	FALSE	TARDBP	FALSE	FALSE
O75152	0.176638	-0.312816	0.572814	0.581782	0.999978	-4.97934	7	0.617046	0.552832	0.999974	Syn_3h_vs_Control	+aS 3 hrs	Control	ZC3H11A	FALSE	FALSE	ZC3H11A	FALSE	FALSE
O00139	-0.147633	1.824	-0.554509	0.59369	0.999978	-4.98625	8	-0.616937	0.552901	0.999974	Syn_3h_vs_Control	+aS 3 hrs	Control	KIF2A	FALSE	FALSE	KIF2A	FALSE	FALSE
P08237	0.279927	-1.77967	0.632886	0.543657	0.999978	-4.95527	2	0.616782	0.552998	0.999974	Syn_3h_vs_Control	+aS 3 hrs	Control	PFKM	FALSE	FALSE	PFKM	FALSE	FALSE
O75151	0.279599	-0.8501	0.726523	0.489868	0.999978	-4.86027	1	0.619515	0.553238	0.999974	Syn_3h_vs_Control	+aS 3 hrs	Control	PHF2	FALSE	FALSE	PHF2	FALSE	FALSE
Q8IY67	0.135338	-0.439372	0.545905	0.599332	0.999978	-4.98943	8	0.615972	0.553509	0.999974	Syn_3h_vs_Control	+aS 3 hrs	Control	RAVER1	FALSE	FALSE	RAVER1	FALSE	FALSE
Q96EY7	0.15424	0.00485278	0.556677	0.592273	0.999978	-4.98545	8	0.615096	0.554062	0.999974	Syn_3h_vs_Control	+aS 3 hrs	Control	PTCD3	FALSE	FALSE	PTCD3	FALSE	FALSE
Q86YS7	0.28285	-0.477414	0.719576	0.493891	0.999978	-4.86326	1	0.617578	0.55445	0.999974	Syn_3h_vs_Control	+aS 3 hrs	Control	C2CD5	FALSE	FALSE	C2CD5	FALSE	FALSE
P69849;Q5JPE7	0.268121	-0.697591	0.823421	0.439885	0.999978	-4.78082	2	0.621391	0.554592	0.999974	Syn_3h_vs_Control	+aS 3 hrs	Control	NOMO2;NOMO3	FALSE	FALSE	NOMO2	FALSE	FALSE
Q13526	0.144756	1.38579	0.557359	0.591827	0.999978	-4.98519	7	0.614028	0.554736	0.999974	Syn_3h_vs_Control	+aS 3 hrs	Control	PIN1	FALSE	FALSE	PIN1	FALSE	FALSE
Q9NUJ1	0.195393	1.21954	0.570981	0.582969	0.999978	-4.98004	8	0.613714	0.554934	0.999974	Syn_3h_vs_Control	+aS 3 hrs	Control	ABHD10	FALSE	FALSE	ABHD10	FALSE	FALSE
Q96HQ2	-0.189864	-1.67912	-0.757643	0.469393	0.999978	-4.8987	1	-0.613488	0.555077	0.999974	Syn_3h_vs_Control	+aS 3 hrs	Control	CDKN2AIPNL	FALSE	FALSE	CDKN2AIPNL	FALSE	FALSE
Q9P258	-0.121919	2.08987	-0.505281	0.626357	0.999978	-5.00382	15	-0.613389	0.555139	0.999974	Syn_3h_vs_Control	+aS 3 hrs	Control	RCC2	FALSE	FALSE	RCC2	FALSE	FALSE
P18615	0.232345	-0.959604	0.691567	0.507878	0.999978	-4.92974	1	0.613226	0.555243	0.999974	Syn_3h_vs_Control	+aS 3 hrs	Control	NELFE	FALSE	FALSE	NELFE	FALSE	FALSE
Q9Y3D6	-0.437259	-1.08068	-0.699906	0.508631	0.999978	-4.83163	1	-0.620116	0.555384	0.999974	Syn_3h_vs_Control	+aS 3 hrs	Control	FIS1	FALSE	FALSE	FIS1	FALSE	FALSE
Q15041	-0.277073	-1.44402	-0.658977	0.527566	0.999978	-4.94416	1	-0.612645	0.555609	0.999974	Syn_3h_vs_Control	+aS 3 hrs	Control	ARL6IP1	FALSE	FALSE	ARL6IP1	FALSE	FALSE
Q9BXB4	0.257784	-0.993573	0.669236	0.521319	0.999978	-4.93968	1	0.611994	0.556022	0.999974	Syn_3h_vs_Control	+aS 3 hrs	Control	OSBPL11	FALSE	FALSE	OSBPL11	FALSE	FALSE
Q9Y262	0.124869	2.04626	0.507808	0.624657	0.999978	-5.00296	15	0.611862	0.556105	0.999974	Syn_3h_vs_Control	+aS 3 hrs	Control	EIF3L	FALSE	FALSE	EIF3L	FALSE	FALSE
Q9UHQ9	-0.312213	-0.495661	-0.620914	0.551136	0.999978	-4.96023	2	-0.611642	0.556244	0.999974	Syn_3h_vs_Control	+aS 3 hrs	Control	CYB5R1	FALSE	FALSE	CYB5R1	FALSE	FALSE
Q9Y4R8	-0.242814	-1.49055	-0.637707	0.540662	0.999978	-4.95324	2	-0.611539	0.556309	0.999974	Syn_3h_vs_Control	+aS 3 hrs	Control	TELO2	FALSE	FALSE	TELO2	FALSE	FALSE
Q8TAE8	0.174575	-0.0940591	0.635856	0.541811	0.999978	-4.95402	3	0.610986	0.556659	0.999974	Syn_3h_vs_Control	+aS 3 hrs	Control	GADD45GIP1	FALSE	FALSE	GADD45GIP1	FALSE	FALSE
Q9NQ50	0.171124	-0.480915	0.603126	0.56236	0.999978	-4.96746	4	0.610752	0.556807	0.999974	Syn_3h_vs_Control	+aS 3 hrs	Control	MRPL40	FALSE	FALSE	MRPL40	FALSE	FALSE
Q8WWI1	-0.177061	-0.814563	-0.679758	0.514959	0.999978	-4.93503	2	-0.6107	0.55684	0.999974	Syn_3h_vs_Control	+aS 3 hrs	Control	LMO7	FALSE	FALSE	LMO7	FALSE	FALSE
Q9NQ29	-0.152145	-0.683365	-0.604712	0.561353	0.999978	-4.96682	4	-0.610569	0.556922	0.999974	Syn_3h_vs_Control	+aS 3 hrs	Control	LUC7L	FALSE	FALSE	LUC7L	FALSE	FALSE
Q9BY77	0.185941	-0.783363	0.574721	0.58055	0.999978	-4.97861	6	0.608832	0.558023	0.999974	Syn_3h_vs_Control	+aS 3 hrs	Control	POLDIP3	FALSE	FALSE	POLDIP3	FALSE	FALSE
Q6PL18	-0.353258	-3.2953	-0.631873	0.546498	0.999978	-4.89884	2	-0.611354	0.558357	0.999974	Syn_3h_vs_Control	+aS 3 hrs	Control	ATAD2	FALSE	FALSE	ATAD2	FALSE	FALSE
Q5T440	0.242822	-2.44711	0.674703	0.518009	0.999978	-4.93727	1	0.608115	0.558477	0.999974	Syn_3h_vs_Control	+aS 3 hrs	Control	IBA57	FALSE	FALSE	IBA57	FALSE	FALSE
P40222	-0.130127	1.03306	-0.55497	0.593388	0.999978	-4.98608	6	-0.607655	0.558769	0.999974	Syn_3h_vs_Control	+aS 3 hrs	Control	TXLNA	FALSE	FALSE	TXLNA	FALSE	FALSE
Q96EY8	-0.188064	0.622104	-0.625723	0.548125	0.999978	-4.95825	3	-0.607265	0.559016	0.999974	Syn_3h_vs_Control	+aS 3 hrs	Control	MMAB	FALSE	FALSE	MMAB	FALSE	FALSE
Q9UNF1	-0.289415	0.185003	-0.588579	0.571634	0.999978	-4.97323	5	-0.607261	0.559018	0.999974	Syn_3h_vs_Control	+aS 3 hrs	Control	MAGED2	FALSE	FALSE	MAGED2	FALSE	FALSE
O96013	0.222738	-1.99863	0.692297	0.507442	0.999978	-4.92941	1	0.607055	0.55915	0.999974	Syn_3h_vs_Control	+aS 3 hrs	Control	PAK4	FALSE	FALSE	PAK4	FALSE	FALSE
P04183	-0.235826	0.0603696	-0.612941	0.55615	0.999978	-4.9635	3	-0.606968	0.559204	0.999974	Syn_3h_vs_Control	+aS 3 hrs	Control	TK1	FALSE	FALSE	TK1	FALSE	FALSE
Q9H6E4	0.201695	-0.952033	0.720734	0.490651	0.999978	-4.91633	1	0.606529	0.559483	0.999974	Syn_3h_vs_Control	+aS 3 hrs	Control	CCDC134	FALSE	FALSE	CCDC134	FALSE	FALSE
Q5VV42	-0.249269	-0.0668589	-0.667045	0.522649	0.999978	-4.94064	1	-0.606174	0.559708	0.999974	Syn_3h_vs_Control	+aS 3 hrs	Control	CDKAL1	FALSE	FALSE	CDKAL1	FALSE	FALSE
Q15061	-0.256337	-0.416999	-0.577943	0.57847	0.999978	-4.97737	7	-0.606022	0.559805	0.999974	Syn_3h_vs_Control	+aS 3 hrs	Control	WDR43	FALSE	FALSE	WDR43	FALSE	FALSE
Q14118	0.193937	-0.458261	0.655507	0.529689	0.999978	-4.94566	2	0.604753	0.560611	0.999974	Syn_3h_vs_Control	+aS 3 hrs	Control	DAG1	FALSE	FALSE	DAG1	FALSE	FALSE
Q01968	-0.345851	-2.22609	-0.769892	0.468836	0.999978	-4.8036	1	-0.611487	0.560755	0.999974	Syn_3h_vs_Control	+aS 3 hrs	Control	OCRL	FALSE	FALSE	OCRL	FALSE	FALSE
Q6YP21	0.391903	-0.944943	0.617103	0.55353	0.999978	-4.9618	1	0.604239	0.560937	0.999974	Syn_3h_vs_Control	+aS 3 hrs	Control	KYAT3	FALSE	FALSE	KYAT3	FALSE	FALSE
Q9ULX6	-0.206093	-1.0763	-0.646273	0.535365	0.999978	-4.94962	2	-0.604191	0.560968	0.999974	Syn_3h_vs_Control	+aS 3 hrs	Control	AKAP8L	FALSE	FALSE	AKAP8L	FALSE	FALSE
Q86UK7	-0.170906	-0.328562	-0.59644	0.566611	0.999978	-4.97013	4	-0.60411	0.561019	0.999974	Syn_3h_vs_Control	+aS 3 hrs	Control	ZNF598	FALSE	FALSE	ZNF598	FALSE	FALSE
P18206	-0.154772	1.04966	-0.508857	0.623953	0.999978	-5.0026	36	-0.603762	0.561241	0.999974	Syn_3h_vs_Control	+aS 3 hrs	Control	VCL	FALSE	FALSE	VCL	FALSE	FALSE
Q8WXI9	0.256477	0.217991	0.623886	0.549274	0.999978	-4.95901	2	0.603566	0.561365	0.999974	Syn_3h_vs_Control	+aS 3 hrs	Control	GATAD2B	FALSE	FALSE	GATAD2B	FALSE	FALSE
O95340	0.528725	-2.30535	0.651084	0.537668	0.999978	-4.84993	1	0.610367	0.561454	0.999974	Syn_3h_vs_Control	+aS 3 hrs	Control	PAPSS2	FALSE	FALSE	PAPSS2	FALSE	FALSE
O00560	0.25054	-0.35091	0.605761	0.560689	0.999978	-4.9664	3	0.602475	0.562059	0.999974	Syn_3h_vs_Control	+aS 3 hrs	Control	SDCBP	FALSE	FALSE	SDCBP	FALSE	FALSE
P05412	-0.293307	-2.94264	-0.689815	0.511368	0.999978	-4.87576	1	-0.605454	0.562075	0.999974	Syn_3h_vs_Control	+aS 3 hrs	Control	JUN	FALSE	FALSE	JUN	FALSE	FALSE
Q9NW82	0.198393	-0.939233	0.616133	0.55414	0.999978	-4.96219	3	0.601897	0.562427	0.999974	Syn_3h_vs_Control	+aS 3 hrs	Control	WDR70	FALSE	FALSE	WDR70	FALSE	FALSE
E9PAV3	0.140967	3.86192	0.55512	0.59329	0.999978	-4.98603	6	0.601475	0.562696	0.999974	Syn_3h_vs_Control	+aS 3 hrs	Control	NACA	FALSE	FALSE	NACA	FALSE	FALSE
Q16836	0.254122	2.05524	0.568882	0.584329	0.999978	-4.98084	9	0.600979	0.563011	0.999974	Syn_3h_vs_Control	+aS 3 hrs	Control	HADH	FALSE	FALSE	HADH	FALSE	FALSE
P21127	0.138557	0.0542577	0.568122	0.584822	0.999978	-4.98113	5	0.600737	0.563165	0.999974	Syn_3h_vs_Control	+aS 3 hrs	Control	CDK11B	FALSE	FALSE	CDK11B	FALSE	FALSE
P07954	0.320145	0.94603	0.583123	0.575135	0.999978	-4.97536	5	0.600703	0.563187	0.999974	Syn_3h_vs_Control	+aS 3 hrs	Control	FH	FALSE	FALSE	FH	FALSE	FALSE
Q9NVV4	0.19937	1.3191	0.591175	0.569973	0.999978	-4.97221	4	0.600548	0.563286	0.999974	Syn_3h_vs_Control	+aS 3 hrs	Control	MTPAP	FALSE	FALSE	MTPAP	FALSE	FALSE
Q96GC5	0.180867	0.0187094	0.620645	0.551305	0.999978	-4.96035	3	0.600402	0.563379	0.999974	Syn_3h_vs_Control	+aS 3 hrs	Control	MRPL48	FALSE	FALSE	MRPL48	FALSE	FALSE
P78345	-0.194264	-1.91363	-0.722991	0.489334	0.999978	-4.91527	1	-0.600238	0.563483	0.999974	Syn_3h_vs_Control	+aS 3 hrs	Control	RPP38	FALSE	FALSE	RPP38	FALSE	FALSE
O43347	-0.276393	-1.01084	-0.702355	0.503957	0.999978	-4.87054	1	-0.603004	0.563623	0.999974	Syn_3h_vs_Control	+aS 3 hrs	Control	MSI1	FALSE	FALSE	MSI1	FALSE	FALSE
Q99961	0.144336	0.298943	0.554883	0.593445	0.999978	-4.98611	6	0.599529	0.563935	0.999974	Syn_3h_vs_Control	+aS 3 hrs	Control	SH3GL1	FALSE	FALSE	SH3GL1	FALSE	FALSE
Q9Y606	0.199176	-0.692545	0.56356	0.587786	0.999978	-4.98286	7	0.599458	0.56398	0.999974	Syn_3h_vs_Control	+aS 3 hrs	Control	PUS1	FALSE	FALSE	PUS1	FALSE	FALSE
O75083	0.227718	1.22813	0.555146	0.593274	0.999978	-4.98602	14	0.597879	0.564988	0.999974	Syn_3h_vs_Control	+aS 3 hrs	Control	WDR1	FALSE	FALSE	WDR1	FALSE	FALSE
Q7Z4W1	0.175822	-0.0623145	0.619751	0.551866	0.999978	-4.96071	3	0.597773	0.565055	0.999974	Syn_3h_vs_Control	+aS 3 hrs	Control	DCXR	FALSE	FALSE	DCXR	FALSE	FALSE
P51553	0.332408	-0.40583	0.602286	0.562893	0.999978	-4.9678	2	0.597067	0.565506	0.999974	Syn_3h_vs_Control	+aS 3 hrs	Control	IDH3G	FALSE	FALSE	IDH3G	FALSE	FALSE
Q99848	-0.143741	1.29659	-0.528458	0.610862	0.999978	-4.99574	10	-0.596822	0.565662	0.999974	Syn_3h_vs_Control	+aS 3 hrs	Control	EBNA1BP2	FALSE	FALSE	EBNA1BP2	FALSE	FALSE
E9PRG8	-0.173832	0.196149	-0.662506	0.525412	0.999978	-4.94262	2	-0.596195	0.566062	0.999974	Syn_3h_vs_Control	+aS 3 hrs	Control	C11orf98	FALSE	FALSE	C11orf98	FALSE	FALSE
P61009	-0.269054	0.205108	-0.596748	0.566415	0.999978	-4.97001	3	-0.596173	0.566077	0.999974	Syn_3h_vs_Control	+aS 3 hrs	Control	SPCS3	FALSE	FALSE	SPCS3	FALSE	FALSE
L0R819	-0.288743	-1.78379	-0.887898	0.406743	0.999978	-4.75196	1	-0.60266	0.566281	0.999974	Syn_3h_vs_Control	+aS 3 hrs	Control	ASDURF	FALSE	FALSE	ASDURF	FALSE	FALSE
P04062	-0.156089	-0.0318639	-0.627882	0.546776	0.999978	-4.95735	3	-0.595585	0.566453	0.999974	Syn_3h_vs_Control	+aS 3 hrs	Control	GBA1	FALSE	FALSE	GBA1	FALSE	FALSE
Q9P2S5	-0.342923	-2.59825	-0.648044	0.536549	0.999978	-4.89257	1	-0.598067	0.566751	0.999974	Syn_3h_vs_Control	+aS 3 hrs	Control	WRAP73	FALSE	FALSE	WRAP73	FALSE	FALSE
P61966	-0.196566	-1.4014	-0.708938	0.497573	0.999978	-4.92181	1	-0.594803	0.566952	0.999974	Syn_3h_vs_Control	+aS 3 hrs	Control	AP1S1	FALSE	FALSE	AP1S1	FALSE	FALSE
P20839	0.335081	-0.788656	0.616829	0.553702	0.999978	-4.96191	1	0.594746	0.566989	0.999974	Syn_3h_vs_Control	+aS 3 hrs	Control	IMPDH1	FALSE	FALSE	IMPDH1	FALSE	FALSE
A0AVT1	-0.218606	0.633199	-0.573245	0.581503	0.999978	-4.97918	5	-0.594531	0.567126	0.999974	Syn_3h_vs_Control	+aS 3 hrs	Control	UBA6	FALSE	FALSE	UBA6	FALSE	FALSE
Q9BZE1	0.162577	0.0367263	0.556155	0.592614	0.999978	-4.98564	6	0.593907	0.567525	0.999974	Syn_3h_vs_Control	+aS 3 hrs	Control	MRPL37	FALSE	FALSE	MRPL37	FALSE	FALSE
O15355	0.242109	0.637422	0.565166	0.586741	0.999978	-4.98225	7	0.593675	0.567674	0.999974	Syn_3h_vs_Control	+aS 3 hrs	Control	PPM1G	FALSE	FALSE	PPM1G	FALSE	FALSE
P49411	0.250444	3.18877	0.55161	0.595588	0.999978	-4.98733	21	0.593655	0.567686	0.999974	Syn_3h_vs_Control	+aS 3 hrs	Control	TUFM	FALSE	FALSE	TUFM	FALSE	FALSE
Q9UKM9	-0.344347	0.644889	-0.576298	0.579531	0.999978	-4.97801	5	-0.593094	0.568045	0.999974	Syn_3h_vs_Control	+aS 3 hrs	Control	RALY	FALSE	FALSE	RALY	FALSE	FALSE
Q9NWU5	0.160292	0.362232	0.585843	0.573388	0.999978	-4.9743	4	0.592769	0.568254	0.999974	Syn_3h_vs_Control	+aS 3 hrs	Control	MRPL22	FALSE	FALSE	MRPL22	FALSE	FALSE
Q6PGP7	-0.232206	-0.551168	-0.581877	0.575936	0.999978	-4.97585	4	-0.592407	0.568485	0.999974	Syn_3h_vs_Control	+aS 3 hrs	Control	SKIC3	FALSE	FALSE	SKIC3	FALSE	FALSE
Q9ULK4	0.161565	-1.05997	0.620077	0.551661	0.999978	-4.96058	3	0.59195	0.568778	0.999974	Syn_3h_vs_Control	+aS 3 hrs	Control	MED23	FALSE	FALSE	MED23	FALSE	FALSE
Q9UH62	-0.347006	-2.07831	-0.640996	0.540871	0.999978	-4.89532	1	-0.594113	0.569262	0.999974	Syn_3h_vs_Control	+aS 3 hrs	Control	ARMCX3	FALSE	FALSE	ARMCX3	FALSE	FALSE
Q9HDC9	-0.327939	0.57235	-0.61366	0.555697	0.999978	-4.9632	1	-0.590579	0.569656	0.999974	Syn_3h_vs_Control	+aS 3 hrs	Control	APMAP	FALSE	FALSE	APMAP	FALSE	FALSE
P11940	0.115749	2.65665	0.481921	0.642174	0.999978	-5.01164	16	0.590127	0.569947	0.999974	Syn_3h_vs_Control	+aS 3 hrs	Control	PABPC1	FALSE	FALSE	PABPC1	FALSE	FALSE
Q15370	0.142476	2.14276	0.537292	0.60501	0.999978	-4.99257	7	0.590025	0.570012	0.999974	Syn_3h_vs_Control	+aS 3 hrs	Control	ELOB	FALSE	FALSE	ELOB	FALSE	FALSE
Q9BRX2	-0.154764	-0.396893	-0.582668	0.575428	0.999978	-4.97554	4	-0.589138	0.57058	0.999974	Syn_3h_vs_Control	+aS 3 hrs	Control	PELO	FALSE	FALSE	PELO	FALSE	FALSE
Q15397	-0.191053	-0.115545	-0.55276	0.594834	0.999978	-4.9869	7	-0.58904	0.570644	0.999974	Syn_3h_vs_Control	+aS 3 hrs	Control	PUM3	FALSE	FALSE	PUM3	FALSE	FALSE
Q8TC07	-0.181107	0.146292	-0.545576	0.599549	0.999978	-4.98955	8	-0.588298	0.57112	0.999974	Syn_3h_vs_Control	+aS 3 hrs	Control	TBC1D15	FALSE	FALSE	TBC1D15	FALSE	FALSE
P09493	0.224239	0.566372	0.594358	0.567939	0.999978	-4.97095	3	0.587811	0.571433	0.999974	Syn_3h_vs_Control	+aS 3 hrs	Control	TPM1	FALSE	FALSE	TPM1	FALSE	FALSE
Q04917	0.149109	1.30827	0.528442	0.610872	0.999978	-4.99574	9	0.587684	0.571514	0.999974	Syn_3h_vs_Control	+aS 3 hrs	Control	YWHAH	FALSE	FALSE	YWHAH	FALSE	FALSE
P31947	0.341647	-1.86987	0.740214	0.485445	0.999978	-4.81573	1	0.59432	0.571532	0.999974	Syn_3h_vs_Control	+aS 3 hrs	Control	SFN	FALSE	FALSE	SFN	FALSE	FALSE
Q96J01	0.155401	0.0877712	0.579718	0.577326	0.999978	-4.97669	4	0.586287	0.572412	0.999974	Syn_3h_vs_Control	+aS 3 hrs	Control	THOC3	FALSE	FALSE	THOC3	FALSE	FALSE
P00167	0.223857	0.800909	0.590961	0.57011	0.999978	-4.9723	3	0.584607	0.573492	0.999974	Syn_3h_vs_Control	+aS 3 hrs	Control	CYB5A	FALSE	FALSE	CYB5A	FALSE	FALSE
Q9Y6Y8	-0.142341	0.0563475	-0.526639	0.612071	0.999978	-4.99638	8	-0.584362	0.57365	0.999974	Syn_3h_vs_Control	+aS 3 hrs	Control	SEC23IP	FALSE	FALSE	SEC23IP	FALSE	FALSE
Q6NZI2	0.13547	0.421513	0.53838	0.604291	0.999978	-4.99217	6	0.583986	0.573892	0.999974	Syn_3h_vs_Control	+aS 3 hrs	Control	CAVIN1	FALSE	FALSE	CAVIN1	FALSE	FALSE
Q9Y3A3	0.190031	-0.700569	0.574989	0.580377	0.999978	-4.97851	4	0.58392	0.573934	0.999974	Syn_3h_vs_Control	+aS 3 hrs	Control	MOB4	FALSE	FALSE	MOB4	FALSE	FALSE
Q9UBD5	0.315011	-0.916753	0.645156	0.538318	0.999978	-4.8937	1	0.585651	0.574659	0.999974	Syn_3h_vs_Control	+aS 3 hrs	Control	ORC3	FALSE	FALSE	ORC3	FALSE	FALSE
Q9H0N0	-0.229187	0.854963	-0.6084	0.559018	0.999978	-4.96534	2	-0.582662	0.574745	0.999974	Syn_3h_vs_Control	+aS 3 hrs	Control	RAB6C	FALSE	FALSE	RAB6C	FALSE	FALSE
P09429	-0.156108	2.0898	-0.528095	0.611103	0.999978	-4.99587	9	-0.582656	0.574749	0.999974	Syn_3h_vs_Control	+aS 3 hrs	Control	HMGB1	FALSE	FALSE	HMGB1	FALSE	FALSE
P63167	0.168719	1.97197	0.605102	0.561107	0.999978	-4.96667	3	0.582491	0.574855	0.999974	Syn_3h_vs_Control	+aS 3 hrs	Control	DYNLL1	FALSE	FALSE	DYNLL1	FALSE	FALSE
P49427	-0.218032	-0.757476	-0.658932	0.527594	0.999978	-4.94418	1	-0.582042	0.575144	0.999974	Syn_3h_vs_Control	+aS 3 hrs	Control	CDC34	FALSE	FALSE	CDC34	FALSE	FALSE
Q6P2E9	0.113013	0.122801	0.476066	0.64617	0.999978	-5.01354	15	0.581851	0.575267	0.999974	Syn_3h_vs_Control	+aS 3 hrs	Control	EDC4	FALSE	FALSE	EDC4	FALSE	FALSE
P49454	0.282751	-1.43647	0.863253	0.419187	0.999978	-4.76317	1	0.588313	0.575332	0.999974	Syn_3h_vs_Control	+aS 3 hrs	Control	CENPF	FALSE	FALSE	CENPF	FALSE	FALSE
Q9BTX1	-0.240156	-1.2286	-0.602835	0.562544	0.999978	-4.96758	2	-0.581186	0.575696	0.999974	Syn_3h_vs_Control	+aS 3 hrs	Control	NDC1	FALSE	FALSE	NDC1	FALSE	FALSE
Q99543	0.137084	-0.6431	0.521205	0.615689	0.999978	-4.9983	8	0.581184	0.575697	0.999974	Syn_3h_vs_Control	+aS 3 hrs	Control	DNAJC2	FALSE	FALSE	DNAJC2	FALSE	FALSE
Q8WX92	-0.173258	1.39215	-0.541135	0.602473	0.999978	-4.99117	7	-0.580673	0.576027	0.999974	Syn_3h_vs_Control	+aS 3 hrs	Control	NELFB	FALSE	FALSE	NELFB	FALSE	FALSE
P06756	-0.282153	-1.02402	-0.665195	0.526119	0.999978	-4.88577	1	-0.583463	0.576059	0.999974	Syn_3h_vs_Control	+aS 3 hrs	Control	ITGAV	FALSE	FALSE	ITGAV	FALSE	FALSE
Q16539	-0.262909	-1.49444	-0.624165	0.549099	0.999978	-4.95889	1	-0.580464	0.576161	0.999974	Syn_3h_vs_Control	+aS 3 hrs	Control	MAPK14	FALSE	FALSE	MAPK14	FALSE	FALSE
O95865	0.21101	-1.31301	0.663784	0.524634	0.999978	-4.94207	1	0.580173	0.576349	0.999974	Syn_3h_vs_Control	+aS 3 hrs	Control	DDAH2	FALSE	FALSE	DDAH2	FALSE	FALSE
O14548	0.226747	-0.219053	0.74351	0.480121	0.999978	-4.85289	1	0.582666	0.576569	0.999974	Syn_3h_vs_Control	+aS 3 hrs	Control	COX7A2L	FALSE	FALSE	COX7A2L	FALSE	FALSE
Q00059	-0.29865	0.839342	-0.576896	0.579145	0.999978	-4.97778	3	-0.57969	0.576661	0.999974	Syn_3h_vs_Control	+aS 3 hrs	Control	TFAM	FALSE	FALSE	TFAM	FALSE	FALSE
Q14914	0.263886	-1.41454	0.681643	0.516235	0.999978	-4.87912	1	0.582311	0.576797	0.999974	Syn_3h_vs_Control	+aS 3 hrs	Control	PTGR1	FALSE	FALSE	PTGR1	FALSE	FALSE
P30533	-0.149904	1.00636	-0.514073	0.620455	0.999978	-5.0008	12	-0.579327	0.576895	0.999974	Syn_3h_vs_Control	+aS 3 hrs	Control	LRPAP1	FALSE	FALSE	LRPAP1	FALSE	FALSE
P27348	0.167833	4.11638	0.520458	0.616188	0.999978	-4.99857	13	0.577824	0.577867	0.999974	Syn_3h_vs_Control	+aS 3 hrs	Control	YWHAQ	FALSE	FALSE	YWHAQ	FALSE	FALSE
Q9UNK0	-0.261623	-0.72067	-0.680212	0.51709	0.999978	-4.8797	1	-0.57992	0.578331	0.999974	Syn_3h_vs_Control	+aS 3 hrs	Control	STX8	FALSE	FALSE	STX8	FALSE	FALSE
P63104	0.151798	4.4869	0.511168	0.622402	0.999978	-5.0018	13	0.576678	0.578607	0.999974	Syn_3h_vs_Control	+aS 3 hrs	Control	YWHAZ	FALSE	FALSE	YWHAZ	FALSE	FALSE
O75937	0.129702	1.131	0.519594	0.616764	0.999978	-4.99887	7	0.576192	0.578922	0.999974	Syn_3h_vs_Control	+aS 3 hrs	Control	DNAJC8	FALSE	FALSE	DNAJC8	FALSE	FALSE
O15372	0.118441	2.54107	0.483934	0.640804	0.999978	-5.01098	13	0.575874	0.579127	0.999974	Syn_3h_vs_Control	+aS 3 hrs	Control	EIF3H	FALSE	FALSE	EIF3H	FALSE	FALSE
Q16775	0.141075	-0.996959	0.570223	0.58346	0.999978	-4.98033	4	0.575478	0.579384	0.999974	Syn_3h_vs_Control	+aS 3 hrs	Control	HAGH	FALSE	FALSE	HAGH	FALSE	FALSE
O60701	-0.234648	-1.49969	-0.634456	0.54268	0.999978	-4.95461	1	-0.575284	0.579509	0.999974	Syn_3h_vs_Control	+aS 3 hrs	Control	UGDH	FALSE	FALSE	UGDH	FALSE	FALSE
Q9NUY8	-0.250262	-1.8664	-0.592624	0.569046	0.999978	-4.97164	2	-0.574935	0.579735	0.999974	Syn_3h_vs_Control	+aS 3 hrs	Control	TBC1D23	FALSE	FALSE	TBC1D23	FALSE	FALSE
Q96HJ9	0.37286	-0.966	0.58709	0.572588	0.999978	-4.97381	1	0.574854	0.579787	0.999974	Syn_3h_vs_Control	+aS 3 hrs	Control	FMC1	FALSE	FALSE	FMC1	FALSE	FALSE
Q53FV1;Q8N138;Q9P0S3	0.295894	-2.33869	0.645372	0.538185	0.999978	-4.89361	1	0.577441	0.579923	0.999974	Syn_3h_vs_Control	+aS 3 hrs	Control	ORMDL1;ORMDL2;ORMDL3	FALSE	FALSE	ORMDL1	FALSE	FALSE
Q96E39	-0.271095	-0.808855	-0.61206	0.556706	0.999978	-4.96385	1	-0.574024	0.580325	0.999974	Syn_3h_vs_Control	+aS 3 hrs	Control	RBMXL1	FALSE	FALSE	RBMXL1	FALSE	FALSE
Q9Y4A5	-0.162248	-1.14156	-0.59771	0.565803	0.999978	-4.96962	3	-0.573548	0.580633	0.999974	Syn_3h_vs_Control	+aS 3 hrs	Control	TRRAP	FALSE	FALSE	TRRAP	FALSE	FALSE
Q6NYC1	-0.256502	-0.762367	-0.679776	0.517351	0.999978	-4.87988	1	-0.576068	0.580806	0.999974	Syn_3h_vs_Control	+aS 3 hrs	Control	JMJD6	FALSE	FALSE	JMJD6	FALSE	FALSE
Q9NRV9	0.177378	-0.323451	0.564397	0.587241	0.999978	-4.98255	4	0.572679	0.581196	0.999974	Syn_3h_vs_Control	+aS 3 hrs	Control	HEBP1	FALSE	FALSE	HEBP1	FALSE	FALSE
Q9NZN8	0.177962	-1.10894	0.703675	0.500681	0.999978	-4.92423	1	0.571734	0.581809	0.999974	Syn_3h_vs_Control	+aS 3 hrs	Control	CNOT2	FALSE	FALSE	CNOT2	FALSE	FALSE
Q96EE3	-0.145469	0.460432	-0.513098	0.621108	0.999978	-5.00113	9	-0.570134	0.582847	0.999974	Syn_3h_vs_Control	+aS 3 hrs	Control	SEH1L	FALSE	FALSE	SEH1L	FALSE	FALSE
P19623	0.229026	0.487652	0.559832	0.590213	0.999978	-4.98426	4	0.570116	0.582859	0.999974	Syn_3h_vs_Control	+aS 3 hrs	Control	SRM	FALSE	FALSE	SRM	FALSE	FALSE
O15020	-0.141814	0.284684	-0.529211	0.610362	0.999978	-4.99547	6	-0.569921	0.582986	0.999974	Syn_3h_vs_Control	+aS 3 hrs	Control	SPTBN2	FALSE	FALSE	SPTBN2	FALSE	FALSE
Q9NTJ3	-0.136454	0.228479	-0.479838	0.643594	0.999978	-5.01232	24	-0.5693	0.583389	0.999974	Syn_3h_vs_Control	+aS 3 hrs	Control	SMC4	FALSE	FALSE	SMC4	FALSE	FALSE
P04818	-0.183207	0.291093	-0.583656	0.574792	0.999978	-4.97516	3	-0.568842	0.583687	0.999974	Syn_3h_vs_Control	+aS 3 hrs	Control	TYMS	FALSE	FALSE	TYMS	FALSE	FALSE
O95563	0.381502	-2.10135	0.662823	0.530592	0.999978	-4.84563	1	0.574037	0.584421	0.999974	Syn_3h_vs_Control	+aS 3 hrs	Control	MPC2	FALSE	FALSE	MPC2	FALSE	FALSE
Q9H2H9	0.226698	-0.695165	0.629686	0.54565	0.999978	-4.9566	1	0.567585	0.584504	0.999974	Syn_3h_vs_Control	+aS 3 hrs	Control	SLC38A1	FALSE	FALSE	SLC38A1	FALSE	FALSE
Q8N7H5	0.167737	-0.418771	0.543366	0.601003	0.999978	-4.99036	5	0.567479	0.584573	0.999974	Syn_3h_vs_Control	+aS 3 hrs	Control	PAF1	FALSE	FALSE	PAF1	FALSE	FALSE
P00568	0.198944	0.535203	0.557625	0.591654	0.999978	-4.98509	4	0.566931	0.584929	0.999974	Syn_3h_vs_Control	+aS 3 hrs	Control	AK1	FALSE	FALSE	AK1	FALSE	FALSE
Q9HC38	0.282527	-0.328566	0.55508	0.593316	0.999978	-4.98604	4	0.566331	0.585319	0.999974	Syn_3h_vs_Control	+aS 3 hrs	Control	GLOD4	FALSE	FALSE	GLOD4	FALSE	FALSE
P19447	-0.196907	-0.557	-0.6594	0.527308	0.999978	-4.94397	1	-0.566205	0.585401	0.999974	Syn_3h_vs_Control	+aS 3 hrs	Control	ERCC3	FALSE	FALSE	ERCC3	FALSE	FALSE
Q9UL40	-0.201195	-1.585	-0.653368	0.531001	0.999978	-4.94658	1	-0.566051	0.585502	0.999974	Syn_3h_vs_Control	+aS 3 hrs	Control	ZNF346	FALSE	FALSE	ZNF346	FALSE	FALSE
Q96DI7	-0.119173	0.390666	-0.497655	0.631499	0.999978	-5.00641	8	-0.565908	0.585595	0.999974	Syn_3h_vs_Control	+aS 3 hrs	Control	SNRNP40	FALSE	FALSE	SNRNP40	FALSE	FALSE
Q9BUP3	-0.190941	0.182905	-0.577287	0.578893	0.999978	-4.97762	3	-0.565272	0.586009	0.999974	Syn_3h_vs_Control	+aS 3 hrs	Control	HTATIP2	FALSE	FALSE	HTATIP2	FALSE	FALSE
Q5JVF3	0.210519	-1.74013	0.640896	0.538686	0.999978	-4.9519	1	0.565047	0.586155	0.999974	Syn_3h_vs_Control	+aS 3 hrs	Control	PCID2	FALSE	FALSE	PCID2	FALSE	FALSE
O00161	0.163547	-1.38578	0.628706	0.546261	0.999978	-4.95701	2	0.564663	0.586406	0.999974	Syn_3h_vs_Control	+aS 3 hrs	Control	SNAP23	FALSE	FALSE	SNAP23	FALSE	FALSE
Q13136	0.142126	-0.352878	0.558973	0.590774	0.999978	-4.98459	4	0.564548	0.586481	0.999974	Syn_3h_vs_Control	+aS 3 hrs	Control	PPFIA1	FALSE	FALSE	PPFIA1	FALSE	FALSE
P15924	-0.0964054	1.4444	-0.399405	0.699562	0.999978	-5.03647	68	-0.564408	0.586572	0.999974	Syn_3h_vs_Control	+aS 3 hrs	Control	DSP	FALSE	FALSE	DSP	FALSE	FALSE
Q9Y657	-0.240836	-0.937319	-0.685364	0.514015	0.999978	-4.87759	1	-0.567123	0.586576	0.999974	Syn_3h_vs_Control	+aS 3 hrs	Control	SPIN1	FALSE	FALSE	SPIN1	FALSE	FALSE
Q8WWQ0	-0.259693	-0.931829	-0.724203	0.494568	0.999978	-4.82213	2	-0.570237	0.586854	0.999974	Syn_3h_vs_Control	+aS 3 hrs	Control	PHIP	FALSE	FALSE	PHIP	FALSE	FALSE
Q15645	-0.147172	0.594848	-0.503064	0.627849	0.999978	-5.00458	11	-0.563428	0.587211	0.999974	Syn_3h_vs_Control	+aS 3 hrs	Control	TRIP13	FALSE	FALSE	TRIP13	FALSE	FALSE
Q06323	-0.206897	0.629607	-0.529902	0.609904	0.999978	-4.99522	8	-0.562926	0.587538	0.999974	Syn_3h_vs_Control	+aS 3 hrs	Control	PSME1	FALSE	FALSE	PSME1	FALSE	FALSE
Q9NPJ3	0.22263	0.968076	0.626261	0.547788	0.999978	-4.95803	1	0.562878	0.587569	0.999974	Syn_3h_vs_Control	+aS 3 hrs	Control	ACOT13	FALSE	FALSE	ACOT13	FALSE	FALSE
Q9NS86	-0.221526	-0.910321	-0.587597	0.572263	0.999978	-4.97362	2	-0.562795	0.587624	0.999974	Syn_3h_vs_Control	+aS 3 hrs	Control	LANCL2	FALSE	FALSE	LANCL2	FALSE	FALSE
Q99590	0.21655	-0.746214	0.728194	0.488903	0.999978	-4.85955	1	0.564602	0.588209	0.999974	Syn_3h_vs_Control	+aS 3 hrs	Control	SCAF11	FALSE	FALSE	SCAF11	FALSE	FALSE
Q9NUQ7	-0.229683	0.0268509	-0.619102	0.552274	0.999978	-4.96098	1	-0.561737	0.588314	0.999974	Syn_3h_vs_Control	+aS 3 hrs	Control	UFSP2	FALSE	FALSE	UFSP2	FALSE	FALSE
Q12788	-0.170454	0.641672	-0.512143	0.621748	0.999978	-5.00146	11	-0.561177	0.588679	0.999974	Syn_3h_vs_Control	+aS 3 hrs	Control	TBL3	FALSE	FALSE	TBL3	FALSE	FALSE
Q92733	-0.173108	-1.45246	-0.693913	0.506478	0.999978	-4.92867	1	-0.56093	0.588841	0.999974	Syn_3h_vs_Control	+aS 3 hrs	Control	PRCC	FALSE	FALSE	PRCC	FALSE	FALSE
Q93008	-0.122819	0.627691	-0.462253	0.655643	0.999978	-5.01795	23	-0.560806	0.588921	0.999974	Syn_3h_vs_Control	+aS 3 hrs	Control	USP9X	FALSE	FALSE	USP9X	FALSE	FALSE
Q9Y450	-0.130817	-1.00459	-0.507392	0.624937	0.999978	-5.0031	7	-0.559633	0.589687	0.999974	Syn_3h_vs_Control	+aS 3 hrs	Control	HBS1L	FALSE	FALSE	HBS1L	FALSE	FALSE
P51003	0.148969	-0.205031	0.550455	0.596345	0.999978	-4.98776	4	0.556819	0.591528	0.999974	Syn_3h_vs_Control	+aS 3 hrs	Control	PAPOLA	FALSE	FALSE	PAPOLA	FALSE	FALSE
Q86VP6	-0.136978	2.29191	-0.465498	0.653411	0.999978	-5.01693	33	-0.556213	0.591925	0.999974	Syn_3h_vs_Control	+aS 3 hrs	Control	CAND1	FALSE	FALSE	CAND1	FALSE	FALSE
P61106	-0.155259	1.73728	-0.497674	0.631485	0.999978	-5.00641	13	-0.55589	0.592136	0.999974	Syn_3h_vs_Control	+aS 3 hrs	Control	RAB14	FALSE	FALSE	RAB14	FALSE	FALSE
P67775	0.176198	1.58286	0.509115	0.623779	0.999978	-5.00251	11	0.554833	0.592829	0.999974	Syn_3h_vs_Control	+aS 3 hrs	Control	PPP2CA	FALSE	FALSE	PPP2CA	FALSE	FALSE
O14656	0.22417	0.0951476	0.694506	0.508588	0.999978	-4.87382	1	0.556884	0.593221	0.999974	Syn_3h_vs_Control	+aS 3 hrs	Control	TOR1A	FALSE	FALSE	TOR1A	FALSE	FALSE
P40937	-0.116973	0.465393	-0.478002	0.644847	0.999978	-5.01292	10	-0.554178	0.593258	0.999974	Syn_3h_vs_Control	+aS 3 hrs	Control	RFC5	FALSE	FALSE	RFC5	FALSE	FALSE
Q8TCG1	-0.188498	-0.483958	-0.565582	0.586471	0.999978	-4.9821	3	-0.554166	0.593266	0.999974	Syn_3h_vs_Control	+aS 3 hrs	Control	CIP2A	FALSE	FALSE	CIP2A	FALSE	FALSE
Q9Y547	-0.240061	-0.140691	-0.571131	0.582871	0.999978	-4.97999	2	-0.553818	0.593494	0.999974	Syn_3h_vs_Control	+aS 3 hrs	Control	IFT25	FALSE	FALSE	IFT25	FALSE	FALSE
Q9P2J5	0.121857	1.39234	0.452298	0.662512	0.999978	-5.02105	28	0.553724	0.593556	0.999974	Syn_3h_vs_Control	+aS 3 hrs	Control	LARS1	FALSE	FALSE	LARS1	FALSE	FALSE
Q9BUJ2	-0.117685	0.88916	-0.462428	0.655523	0.999978	-5.0179	16	-0.55338	0.593781	0.999974	Syn_3h_vs_Control	+aS 3 hrs	Control	HNRNPUL1	FALSE	FALSE	HNRNPUL1	FALSE	FALSE
P07948	0.191331	0.531276	0.64601	0.535527	0.999978	-4.94973	1	0.55335	0.593801	0.999974	Syn_3h_vs_Control	+aS 3 hrs	Control	LYN	FALSE	FALSE	LYN	FALSE	FALSE
Q12830	-0.189419	-1.508	-0.647623	0.534533	0.999978	-4.94904	1	-0.552632	0.594272	0.999974	Syn_3h_vs_Control	+aS 3 hrs	Control	BPTF	FALSE	FALSE	BPTF	FALSE	FALSE
Q9H9J2	0.149444	0.10298	0.52662	0.612083	0.999978	-4.99639	5	0.552054	0.594652	0.999974	Syn_3h_vs_Control	+aS 3 hrs	Control	MRPL44	FALSE	FALSE	MRPL44	FALSE	FALSE
Q9Y6I9	0.294964	-2.83242	0.740254	0.485422	0.999978	-4.81572	1	0.558006	0.594725	0.999974	Syn_3h_vs_Control	+aS 3 hrs	Control	TEX264	FALSE	FALSE	TEX264	FALSE	FALSE
Q9Y5J7	0.207802	-0.280912	0.622931	0.549872	0.999978	-4.9594	1	0.551379	0.595095	0.999974	Syn_3h_vs_Control	+aS 3 hrs	Control	TIMM9	FALSE	FALSE	TIMM9	FALSE	FALSE
Q96EQ0	0.196134	-1.25601	0.584472	0.574268	0.999978	-4.97484	2	0.550868	0.59543	0.999974	Syn_3h_vs_Control	+aS 3 hrs	Control	SGTB	FALSE	FALSE	SGTB	FALSE	FALSE
P09972	0.329883	3.10541	0.565616	0.586449	0.999978	-4.98208	1	0.549493	0.596334	0.999974	Syn_3h_vs_Control	+aS 3 hrs	Control	ALDOC	FALSE	FALSE	ALDOC	FALSE	FALSE
Q15651	-0.409306	-0.542592	-0.554969	0.593389	0.999978	-4.98608	1	-0.549489	0.596336	0.999974	Syn_3h_vs_Control	+aS 3 hrs	Control	HMGN3	FALSE	FALSE	HMGN3	FALSE	FALSE
P29144	0.135687	0.728206	0.477317	0.645315	0.999978	-5.01314	15	0.549115	0.596582	0.999974	Syn_3h_vs_Control	+aS 3 hrs	Control	TPP2	FALSE	FALSE	TPP2	FALSE	FALSE
P49458	-0.21478	1.72975	-0.573003	0.58166	0.999978	-4.97927	2	-0.548419	0.59704	0.999974	Syn_3h_vs_Control	+aS 3 hrs	Control	SRP9	FALSE	FALSE	SRP9	FALSE	FALSE
Q8WUW1	0.324201	0.227724	0.593523	0.57053	0.999978	-4.91316	1	0.55102	0.597044	0.999974	Syn_3h_vs_Control	+aS 3 hrs	Control	BRK1	FALSE	FALSE	BRK1	FALSE	FALSE
P26640	-0.145987	0.5932	-0.473792	0.647724	0.999978	-5.01428	24	-0.548358	0.59708	0.999974	Syn_3h_vs_Control	+aS 3 hrs	Control	VARS1	FALSE	FALSE	VARS1	FALSE	FALSE
O14777	-0.386625	-2.02099	-0.573884	0.58307	0.999978	-4.9202	1	-0.55029	0.597521	0.999974	Syn_3h_vs_Control	+aS 3 hrs	Control	NDC80	FALSE	FALSE	NDC80	FALSE	FALSE
P61081	-0.133561	2.18041	-0.498264	0.631087	0.999978	-5.00621	7	-0.546289	0.598442	0.999974	Syn_3h_vs_Control	+aS 3 hrs	Control	UBE2M	FALSE	FALSE	UBE2M	FALSE	FALSE
Q9Y3F4	0.117827	2.4038	0.458199	0.658436	0.999978	-5.01922	16	0.546267	0.598457	0.999974	Syn_3h_vs_Control	+aS 3 hrs	Control	STRAP	FALSE	FALSE	STRAP	FALSE	FALSE
P08621	-0.13991	3.42909	-0.486005	0.639394	0.999978	-5.0103	11	-0.546085	0.598576	0.999974	Syn_3h_vs_Control	+aS 3 hrs	Control	SNRNP70	FALSE	FALSE	SNRNP70	FALSE	FALSE
Q9H074	0.119195	1.06707	0.48968	0.636898	0.999978	-5.00908	7	0.545466	0.598984	0.999974	Syn_3h_vs_Control	+aS 3 hrs	Control	PAIP1	FALSE	FALSE	PAIP1	FALSE	FALSE
Q5JRX3	0.169953	0.79377	0.486727	0.638903	0.999978	-5.01006	22	0.544929	0.599338	0.999974	Syn_3h_vs_Control	+aS 3 hrs	Control	PITRM1	FALSE	FALSE	PITRM1	FALSE	FALSE
Q15149	-0.0929991	2.54216	-0.373288	0.718183	0.999978	-5.04341	145	-0.544801	0.599423	0.999974	Syn_3h_vs_Control	+aS 3 hrs	Control	PLEC	FALSE	FALSE	PLEC	FALSE	FALSE
Q8N5M1	0.186318	-0.390674	0.58218	0.575741	0.999978	-4.97573	2	0.544594	0.599559	0.999974	Syn_3h_vs_Control	+aS 3 hrs	Control	ATPAF2	FALSE	FALSE	ATPAF2	FALSE	FALSE
O43491	0.105686	1.4863	0.427644	0.679668	0.999978	-5.02846	27	0.544254	0.599783	0.999974	Syn_3h_vs_Control	+aS 3 hrs	Control	EPB41L2	FALSE	FALSE	EPB41L2	FALSE	FALSE
Q9BVG4	-0.128315	-0.351297	-0.53803	0.604522	0.999978	-4.9923	4	-0.542405	0.601003	0.999974	Syn_3h_vs_Control	+aS 3 hrs	Control	PBDC1	FALSE	FALSE	PBDC1	FALSE	FALSE
P11310	0.195296	1.16779	0.51682	0.618617	0.999978	-4.99984	6	0.542398	0.601008	0.999974	Syn_3h_vs_Control	+aS 3 hrs	Control	ACADM	FALSE	FALSE	ACADM	FALSE	FALSE
Q9NRR5	0.164871	-1.15239	0.595295	0.567341	0.999978	-4.97058	2	0.542062	0.60123	0.999974	Syn_3h_vs_Control	+aS 3 hrs	Control	UBQLN4	FALSE	FALSE	UBQLN4	FALSE	FALSE
Q9UHD9	-0.349717	-1.50511	-0.553091	0.594618	0.999978	-4.98678	1	-0.541358	0.601694	0.999974	Syn_3h_vs_Control	+aS 3 hrs	Control	UBQLN2	FALSE	FALSE	UBQLN2	FALSE	FALSE
Q9H1E3	0.203725	-1.13325	0.568911	0.58431	0.999978	-4.98083	2	0.541251	0.601765	0.999974	Syn_3h_vs_Control	+aS 3 hrs	Control	NUCKS1	FALSE	FALSE	NUCKS1	FALSE	FALSE
O75146	-0.239419	-1.21682	-0.644766	0.538557	0.999978	-4.89385	1	-0.543578	0.601917	0.999974	Syn_3h_vs_Control	+aS 3 hrs	Control	HIP1R	FALSE	FALSE	HIP1R	FALSE	FALSE
Q9NQZ2	-0.2436	-2.43322	-0.639129	0.54202	0.999978	-4.89604	1	-0.543349	0.602067	0.999974	Syn_3h_vs_Control	+aS 3 hrs	Control	UTP3	FALSE	FALSE	UTP3	FALSE	FALSE
P43243	-0.139013	2.05164	-0.461855	0.655917	0.999978	-5.01808	26	-0.540519	0.602249	0.999974	Syn_3h_vs_Control	+aS 3 hrs	Control	MATR3	FALSE	FALSE	MATR3	FALSE	FALSE
Q8IWZ3	-0.216043	-2.26323	-0.682128	0.515946	0.999978	-4.87892	1	-0.542883	0.602373	0.999974	Syn_3h_vs_Control	+aS 3 hrs	Control	ANKHD1	FALSE	FALSE	ANKHD1	FALSE	FALSE
O75718	0.184936	0.00876631	0.633519	0.543263	0.999978	-4.955	1	0.540277	0.602409	0.999974	Syn_3h_vs_Control	+aS 3 hrs	Control	CRTAP	FALSE	FALSE	CRTAP	FALSE	FALSE
Q3YEC7	-0.166449	-0.109257	-0.510132	0.623097	0.999978	-5.00216	6	-0.540088	0.602534	0.999974	Syn_3h_vs_Control	+aS 3 hrs	Control	RABL6	FALSE	FALSE	RABL6	FALSE	FALSE
Q9Y2R0	-0.271677	1.43447	-0.56938	0.584006	0.999978	-4.98066	1	-0.540034	0.602569	0.999974	Syn_3h_vs_Control	+aS 3 hrs	Control	COA3	FALSE	FALSE	COA3	FALSE	FALSE
P67812	-0.386676	0.125604	-0.537637	0.604782	0.999978	-4.99244	2	-0.539943	0.60263	0.999974	Syn_3h_vs_Control	+aS 3 hrs	Control	SEC11A	FALSE	FALSE	SEC11A	FALSE	FALSE
Q6IQ49	-0.176333	-0.681793	-0.646989	0.534924	0.999978	-4.94931	1	-0.539738	0.602765	0.999974	Syn_3h_vs_Control	+aS 3 hrs	Control	SDE2	FALSE	FALSE	SDE2	FALSE	FALSE
P46776	0.136896	5.16451	0.533153	0.607748	0.999978	-4.99406	4	0.53861	0.603511	0.999974	Syn_3h_vs_Control	+aS 3 hrs	Control	RPL27A	FALSE	FALSE	RPL27A	FALSE	FALSE
O43768	-0.272994	0.146892	-0.567124	0.585469	0.999978	-4.98151	1	-0.538561	0.603543	0.999974	Syn_3h_vs_Control	+aS 3 hrs	Control	ENSA	FALSE	FALSE	ENSA	FALSE	FALSE
Q04941	-0.224891	1.73809	-0.589629	0.570962	0.999978	-4.97282	1	-0.538114	0.60384	0.999974	Syn_3h_vs_Control	+aS 3 hrs	Control	PLP2	FALSE	FALSE	PLP2	FALSE	FALSE
Q13642	0.188952	0.157439	0.528381	0.610913	0.999978	-4.99576	4	0.537216	0.604434	0.999974	Syn_3h_vs_Control	+aS 3 hrs	Control	FHL1	FALSE	FALSE	FHL1	FALSE	FALSE
Q9GZY8	0.290247	-1.72393	0.713361	0.500812	0.999978	-4.8264	1	0.542929	0.604509	0.999974	Syn_3h_vs_Control	+aS 3 hrs	Control	MFF	FALSE	FALSE	MFF	FALSE	FALSE
P55072	0.117245	3.7832	0.42963	0.678278	0.999978	-5.02788	41	0.537088	0.604519	0.999974	Syn_3h_vs_Control	+aS 3 hrs	Control	VCP	FALSE	FALSE	VCP	FALSE	FALSE
P49914	-0.309524	-0.94786	-0.584655	0.576173	0.999978	-4.91636	1	-0.539615	0.60452	0.999974	Syn_3h_vs_Control	+aS 3 hrs	Control	MTHFS	FALSE	FALSE	MTHFS	FALSE	FALSE
P22307	0.126308	1.17663	0.486661	0.638948	0.999978	-5.01008	7	0.5362	0.605107	0.999974	Syn_3h_vs_Control	+aS 3 hrs	Control	SCP2	FALSE	FALSE	SCP2	FALSE	FALSE
Q9BTM9	-0.172921	-0.60265	-0.643672	0.53697	0.999978	-4.95072	1	-0.534354	0.60633	0.999974	Syn_3h_vs_Control	+aS 3 hrs	Control	URM1	FALSE	FALSE	URM1	FALSE	FALSE
Q14919	-0.153339	0.579032	-0.554407	0.593757	0.999978	-4.98629	3	-0.533187	0.607105	0.999974	Syn_3h_vs_Control	+aS 3 hrs	Control	DRAP1	FALSE	FALSE	DRAP1	FALSE	FALSE
Q9BQ61	-0.164555	-1.08095	-0.549564	0.596929	0.999978	-4.98809	3	-0.533149	0.60713	0.999974	Syn_3h_vs_Control	+aS 3 hrs	Control	TRIR	FALSE	FALSE	TRIR	FALSE	FALSE
P22570	0.211775	0.990687	0.537535	0.604849	0.999978	-4.99248	3	0.533092	0.607168	0.999974	Syn_3h_vs_Control	+aS 3 hrs	Control	FDXR	FALSE	FALSE	FDXR	FALSE	FALSE
Q4KMP7	0.194416	-2.37564	0.608053	0.559238	0.999978	-4.96548	1	0.532294	0.607698	0.999974	Syn_3h_vs_Control	+aS 3 hrs	Control	TBC1D10B	FALSE	FALSE	TBC1D10B	FALSE	FALSE
Q9ULV4	0.116673	1.53585	0.45433	0.661107	0.999978	-5.02042	13	0.532148	0.607794	0.999974	Syn_3h_vs_Control	+aS 3 hrs	Control	CORO1C	FALSE	FALSE	CORO1C	FALSE	FALSE
Q02750	0.172025	0.376724	0.524063	0.613784	0.999978	-4.9973	4	0.532145	0.607796	0.999974	Syn_3h_vs_Control	+aS 3 hrs	Control	MAP2K1	FALSE	FALSE	MAP2K1	FALSE	FALSE
P58546	0.304353	1.05864	0.520997	0.615828	0.999978	-4.99838	4	0.531994	0.607897	0.999974	Syn_3h_vs_Control	+aS 3 hrs	Control	MTPN	FALSE	FALSE	MTPN	FALSE	FALSE
O14893	0.29154	-2.35726	0.586203	0.575186	0.999978	-4.91581	1	0.534249	0.608055	0.999974	Syn_3h_vs_Control	+aS 3 hrs	Control	GEMIN2	FALSE	FALSE	GEMIN2	FALSE	FALSE
P62258	0.119813	4.43064	0.437973	0.672456	0.999978	-5.0254	27	0.531391	0.608297	0.999974	Syn_3h_vs_Control	+aS 3 hrs	Control	YWHAE	FALSE	FALSE	YWHAE	FALSE	FALSE
Q9NZM5	-0.192528	-0.561982	-0.608503	0.558953	0.999978	-4.9653	1	-0.531175	0.608441	0.999974	Syn_3h_vs_Control	+aS 3 hrs	Control	NOP53	FALSE	FALSE	NOP53	FALSE	FALSE
Q8TDP1	-0.178155	-1.11215	-0.569964	0.583628	0.999978	-4.98043	2	-0.531052	0.608523	0.999974	Syn_3h_vs_Control	+aS 3 hrs	Control	RNASEH2C	FALSE	FALSE	RNASEH2C	FALSE	FALSE
P49721	-0.198531	1.29951	-0.500429	0.629626	0.999978	-5.00548	8	-0.530977	0.608572	0.999974	Syn_3h_vs_Control	+aS 3 hrs	Control	PSMB2	FALSE	FALSE	PSMB2	FALSE	FALSE
Q8NB37	-0.18386	-0.294288	-0.566286	0.586014	0.999978	-4.98183	2	-0.530971	0.608576	0.999974	Syn_3h_vs_Control	+aS 3 hrs	Control	GATD1	FALSE	FALSE	GATD1	FALSE	FALSE
Q15738	-0.208455	0.369376	-0.51262	0.621428	0.999978	-5.0013	5	-0.530814	0.608681	0.999974	Syn_3h_vs_Control	+aS 3 hrs	Control	NSDHL	FALSE	FALSE	NSDHL	FALSE	FALSE
P82970	0.15886	-1.40956	0.523274	0.61431	0.999978	-4.99757	4	0.530617	0.608812	0.999974	Syn_3h_vs_Control	+aS 3 hrs	Control	HMGN5	FALSE	FALSE	HMGN5	FALSE	FALSE
Q8NFH5	-0.276443	-1.9204	-0.556351	0.592486	0.999978	-4.98557	1	-0.530613	0.608815	0.999974	Syn_3h_vs_Control	+aS 3 hrs	Control	NUP35	FALSE	FALSE	NUP35	FALSE	FALSE
P84098	0.158814	3.609	0.548313	0.59775	0.999978	-4.98855	3	0.53008	0.609169	0.999974	Syn_3h_vs_Control	+aS 3 hrs	Control	RPL19	FALSE	FALSE	RPL19	FALSE	FALSE
P19793	-0.380402	-2.2974	-0.60315	0.567168	0.999978	-4.86684	1	-0.535709	0.609226	0.999974	Syn_3h_vs_Control	+aS 3 hrs	Control	RXRA	FALSE	FALSE	RXRA	FALSE	FALSE
Q5TC12	0.189858	0.672022	0.503604	0.627485	0.999978	-5.0044	6	0.52859	0.61016	0.999974	Syn_3h_vs_Control	+aS 3 hrs	Control	ATPAF1	FALSE	FALSE	ATPAF1	FALSE	FALSE
Q7Z5L9	0.485572	-1.97648	0.564227	0.591822	0.999978	-4.87977	1	0.534039	0.610319	0.999974	Syn_3h_vs_Control	+aS 3 hrs	Control	IRF2BP2	FALSE	FALSE	IRF2BP2	FALSE	FALSE
P37108	-0.15458	1.55324	-0.505293	0.626348	0.999978	-5.00382	5	-0.527914	0.61061	0.999974	Syn_3h_vs_Control	+aS 3 hrs	Control	SRP14	FALSE	FALSE	SRP14	FALSE	FALSE
Q9BWS9	-0.175868	-0.393569	-0.539648	0.603454	0.999978	-4.99171	3	-0.527741	0.610725	0.999974	Syn_3h_vs_Control	+aS 3 hrs	Control	CHID1	FALSE	FALSE	CHID1	FALSE	FALSE
Q9Y3A4	-0.244599	-0.712437	-0.540063	0.60318	0.999978	-4.99156	2	-0.527467	0.610907	0.999974	Syn_3h_vs_Control	+aS 3 hrs	Control	RRP7A	FALSE	FALSE	RRP7A	FALSE	FALSE
O95684	0.199693	-2.30564	0.692713	0.509649	0.999978	-4.87456	1	0.529835	0.610971	0.999974	Syn_3h_vs_Control	+aS 3 hrs	Control	CEP43	FALSE	FALSE	CEP43	FALSE	FALSE
Q8N3R9	0.303904	-2.65012	0.545406	0.59966	0.999978	-4.98961	1	0.527358	0.61098	0.999974	Syn_3h_vs_Control	+aS 3 hrs	Control	PALS1	FALSE	FALSE	PALS1	FALSE	FALSE
Q8NFV4	-0.242376	-2.33177	-0.565209	0.586713	0.999978	-4.98224	1	-0.527259	0.611046	0.999974	Syn_3h_vs_Control	+aS 3 hrs	Control	ABHD11	FALSE	FALSE	ABHD11	FALSE	FALSE
P50225	-0.250618	1.1392	-0.505286	0.626353	0.999978	-5.00382	7	-0.527249	0.611053	0.999974	Syn_3h_vs_Control	+aS 3 hrs	Control	SULT1A1	FALSE	FALSE	SULT1A1	FALSE	FALSE
Q96CP2	-0.328182	-2.32448	-0.563841	0.589543	0.999978	-4.92371	1	-0.529263	0.611349	0.999974	Syn_3h_vs_Control	+aS 3 hrs	Control	FLYWCH2	FALSE	FALSE	FLYWCH2	FALSE	FALSE
Q9NUQ9	-0.17171	0.497578	-0.539293	0.603688	0.999978	-4.99184	3	-0.526297	0.611687	0.999974	Syn_3h_vs_Control	+aS 3 hrs	Control	CYRIB	FALSE	FALSE	CYRIB	FALSE	FALSE
P54709	-0.166358	0.971741	-0.492616	0.634908	0.999978	-5.0081	7	-0.525992	0.61189	0.999974	Syn_3h_vs_Control	+aS 3 hrs	Control	ATP1B3	FALSE	FALSE	ATP1B3	FALSE	FALSE
P57721	0.163309	2.22734	0.64808	0.534252	0.999978	-4.94884	1	0.525856	0.611981	0.999974	Syn_3h_vs_Control	+aS 3 hrs	Control	PCBP3	FALSE	FALSE	PCBP3	FALSE	FALSE
P52815	0.145965	2.61518	0.519135	0.61707	0.999978	-4.99903	4	0.525596	0.612154	0.999974	Syn_3h_vs_Control	+aS 3 hrs	Control	MRPL12	FALSE	FALSE	MRPL12	FALSE	FALSE
Q9HD34	0.234999	-1.50785	0.566492	0.58588	0.999978	-4.98175	1	0.525407	0.61228	0.999974	Syn_3h_vs_Control	+aS 3 hrs	Control	LYRM4	FALSE	FALSE	LYRM4	FALSE	FALSE
P50990	-0.151381	3.50619	-0.454743	0.660822	0.999978	-5.0203	36	-0.524881	0.612631	0.999974	Syn_3h_vs_Control	+aS 3 hrs	Control	CCT8	FALSE	FALSE	CCT8	FALSE	FALSE
P30566	0.308179	-0.0300881	0.513378	0.620921	0.999978	-5.00104	4	0.524286	0.613027	0.999974	Syn_3h_vs_Control	+aS 3 hrs	Control	ADSL	FALSE	FALSE	ADSL	FALSE	FALSE
P09543	-0.163992	0.128086	-0.490418	0.636397	0.999978	-5.00884	7	-0.524104	0.613149	0.999974	Syn_3h_vs_Control	+aS 3 hrs	Control	CNP	FALSE	FALSE	CNP	FALSE	FALSE
P51116	0.140176	0.842764	0.482966	0.641462	0.999978	-5.0113	7	0.523888	0.613293	0.999974	Syn_3h_vs_Control	+aS 3 hrs	Control	FXR2	FALSE	FALSE	FXR2	FALSE	FALSE
O43847	0.214257	0.387559	0.542784	0.601386	0.999978	-4.99057	2	0.522744	0.614056	0.999974	Syn_3h_vs_Control	+aS 3 hrs	Control	NRDC	FALSE	FALSE	NRDC	FALSE	FALSE
Q96B26	-0.125374	-0.117967	-0.495472	0.632974	0.999978	-5.00715	5	-0.522678	0.614101	0.999974	Syn_3h_vs_Control	+aS 3 hrs	Control	EXOSC8	FALSE	FALSE	EXOSC8	FALSE	FALSE
P11387	-0.150588	1.67617	-0.468333	0.651465	0.999978	-5.01603	14	-0.522159	0.614447	0.999974	Syn_3h_vs_Control	+aS 3 hrs	Control	TOP1	FALSE	FALSE	TOP1	FALSE	FALSE
Q9Y3Y2	0.197857	0.101622	0.547782	0.598099	0.999978	-4.98874	2	0.521758	0.614715	0.999974	Syn_3h_vs_Control	+aS 3 hrs	Control	CHTOP	FALSE	FALSE	CHTOP	FALSE	FALSE
P63261	0.107467	7.82512	0.420001	0.685027	0.999978	-5.03068	25	0.521545	0.614857	0.999974	Syn_3h_vs_Control	+aS 3 hrs	Control	ACTG1	FALSE	FALSE	ACTG1	FALSE	FALSE
Q9NR33	0.300022	0.579731	0.567277	0.587324	0.999978	-4.92252	1	0.523474	0.615186	0.999974	Syn_3h_vs_Control	+aS 3 hrs	Control	POLE4	FALSE	FALSE	POLE4	FALSE	FALSE
Q96BN8	-0.157965	-0.224999	-0.651721	0.532012	0.999978	-4.94729	1	-0.521037	0.615197	0.999974	Syn_3h_vs_Control	+aS 3 hrs	Control	OTULIN	FALSE	FALSE	OTULIN	FALSE	FALSE
Q9BRK5	0.20982	0.534516	0.576474	0.579418	0.999978	-4.97794	1	0.520887	0.615297	0.999974	Syn_3h_vs_Control	+aS 3 hrs	Control	SDF4	FALSE	FALSE	SDF4	FALSE	FALSE
Q9BRJ7	0.184617	0.281223	0.552494	0.595009	0.999978	-4.987	2	0.52039	0.615629	0.999974	Syn_3h_vs_Control	+aS 3 hrs	Control	NUDT16L1	FALSE	FALSE	NUDT16L1	FALSE	FALSE
P55145	-0.174644	0.550873	-0.531613	0.608768	0.999978	-4.99461	3	-0.520246	0.615726	0.999974	Syn_3h_vs_Control	+aS 3 hrs	Control	MANF	FALSE	FALSE	MANF	FALSE	FALSE
Q8WY22	0.241277	-0.550108	0.605646	0.562867	0.999978	-4.90872	1	0.521882	0.616243	0.999974	Syn_3h_vs_Control	+aS 3 hrs	Control	BRI3BP	FALSE	FALSE	BRI3BP	FALSE	FALSE
Q96JM3	-0.182749	-0.635504	-0.551956	0.595361	0.999978	-4.9872	2	-0.519143	0.616463	0.999974	Syn_3h_vs_Control	+aS 3 hrs	Control	CHAMP1	FALSE	FALSE	CHAMP1	FALSE	FALSE
Q8TCJ2	-0.29786	-0.718086	-0.565097	0.588731	0.999978	-4.92328	1	-0.521122	0.616748	0.999974	Syn_3h_vs_Control	+aS 3 hrs	Control	STT3B	FALSE	FALSE	STT3B	FALSE	FALSE
Q7KZI7	-0.168631	1.66511	-0.62312	0.549754	0.999978	-4.95933	1	-0.518586	0.616836	0.999974	Syn_3h_vs_Control	+aS 3 hrs	Control	MARK2	FALSE	FALSE	MARK2	FALSE	FALSE
Q86U28	-0.256265	-1.65069	-0.752797	0.478355	0.999978	-4.81063	1	-0.524105	0.616848	0.999974	Syn_3h_vs_Control	+aS 3 hrs	Control	ISCA2	FALSE	FALSE	ISCA2	FALSE	FALSE
Q9BZL1	0.160086	0.598309	0.534113	0.607112	0.999978	-4.99371	3	0.518211	0.617087	0.999974	Syn_3h_vs_Control	+aS 3 hrs	Control	UBL5	FALSE	FALSE	UBL5	FALSE	FALSE
O60830	0.260239	-0.780488	0.586546	0.574967	0.999978	-4.91569	1	0.52057	0.617116	0.999974	Syn_3h_vs_Control	+aS 3 hrs	Control	TIMM17B	FALSE	FALSE	TIMM17B	FALSE	FALSE
Q8IWA0	-0.25123	-0.303778	-0.528142	0.611072	0.999978	-4.99585	2	-0.518005	0.617225	0.999974	Syn_3h_vs_Control	+aS 3 hrs	Control	WDR75	FALSE	FALSE	WDR75	FALSE	FALSE
P31943	-0.111521	4.14986	-0.436097	0.673763	0.999978	-5.02597	15	-0.51799	0.617235	0.999974	Syn_3h_vs_Control	+aS 3 hrs	Control	HNRNPH1	FALSE	FALSE	HNRNPH1	FALSE	FALSE
P54619	0.147859	0.402546	0.480692	0.643012	0.999978	-5.01204	7	0.51795	0.617262	0.999974	Syn_3h_vs_Control	+aS 3 hrs	Control	PRKAG1	FALSE	FALSE	PRKAG1	FALSE	FALSE
P51151	-0.169055	0.686201	-0.509195	0.623726	0.999978	-5.00248	4	-0.517142	0.617802	0.999974	Syn_3h_vs_Control	+aS 3 hrs	Control	RAB9A	FALSE	FALSE	RAB9A	FALSE	FALSE
Q13347	0.102193	1.74215	0.427305	0.679906	0.999978	-5.02856	14	0.516817	0.61802	0.999974	Syn_3h_vs_Control	+aS 3 hrs	Control	EIF3I	FALSE	FALSE	EIF3I	FALSE	FALSE
Q8N3U4	-0.110414	-0.403828	-0.436101	0.67376	0.999978	-5.02596	14	-0.51656	0.618193	0.999974	Syn_3h_vs_Control	+aS 3 hrs	Control	STAG2	FALSE	FALSE	STAG2	FALSE	FALSE
P20340	-0.180122	1.3002	-0.49019	0.636552	0.999978	-5.00891	6	-0.515204	0.619101	0.999974	Syn_3h_vs_Control	+aS 3 hrs	Control	RAB6A	FALSE	FALSE	RAB6A	FALSE	FALSE
Q99873	0.187957	3.19536	0.47152	0.64928	0.999978	-5.01501	20	0.514856	0.619335	0.999974	Syn_3h_vs_Control	+aS 3 hrs	Control	PRMT1	FALSE	FALSE	PRMT1	FALSE	FALSE
P27144	0.143301	0.291874	0.482597	0.641714	0.999978	-5.01142	6	0.514658	0.619468	0.999974	Syn_3h_vs_Control	+aS 3 hrs	Control	AK4	FALSE	FALSE	AK4	FALSE	FALSE
O43447	0.123606	0.91754	0.487736	0.638218	0.999978	-5.00972	5	0.514468	0.619595	0.999974	Syn_3h_vs_Control	+aS 3 hrs	Control	PPIH	FALSE	FALSE	PPIH	FALSE	FALSE
Q16850	-0.159306	-0.546418	-0.562285	0.588615	0.999978	-4.98334	2	-0.514394	0.619644	0.999974	Syn_3h_vs_Control	+aS 3 hrs	Control	CYP51A1	FALSE	FALSE	CYP51A1	FALSE	FALSE
P42858	0.211328	-3.13568	0.637673	0.542917	0.999978	-4.89661	1	0.51652	0.619812	0.999974	Syn_3h_vs_Control	+aS 3 hrs	Control	HTT	FALSE	FALSE	HTT	FALSE	FALSE
Q9BTE6	0.242036	-1.528	0.548529	0.597608	0.999978	-4.98847	1	0.514126	0.619824	0.999974	Syn_3h_vs_Control	+aS 3 hrs	Control	AARSD1	FALSE	FALSE	AARSD1	FALSE	FALSE
Q9NNW5	0.296513	-1.00201	0.649573	0.538584	0.999978	-4.85048	1	0.519263	0.620044	0.999974	Syn_3h_vs_Control	+aS 3 hrs	Control	WDR6	FALSE	FALSE	WDR6	FALSE	FALSE
Q96DG6	0.157603	0.356619	0.484184	0.640633	0.999978	-5.0109	6	0.512702	0.62078	0.999974	Syn_3h_vs_Control	+aS 3 hrs	Control	CMBL	FALSE	FALSE	CMBL	FALSE	FALSE
P46060	0.0973574	1.78323	0.416448	0.687525	0.999978	-5.0317	15	0.512386	0.620992	0.999974	Syn_3h_vs_Control	+aS 3 hrs	Control	RANGAP1	FALSE	FALSE	RANGAP1	FALSE	FALSE
Q8TBC4	0.180084	-0.990193	0.543894	0.600655	0.999978	-4.99017	2	0.511563	0.621545	0.999974	Syn_3h_vs_Control	+aS 3 hrs	Control	UBA3	FALSE	FALSE	UBA3	FALSE	FALSE
P46783	0.127878	4.28565	0.485305	0.639871	0.999978	-5.01053	5	0.510726	0.622107	0.999974	Syn_3h_vs_Control	+aS 3 hrs	Control	RPS10	FALSE	FALSE	RPS10	FALSE	FALSE
Q9NVS9	0.19694	0.81862	0.515902	0.619231	0.999978	-5.00016	3	0.510614	0.622182	0.999974	Syn_3h_vs_Control	+aS 3 hrs	Control	PNPO	FALSE	FALSE	PNPO	FALSE	FALSE
P10620	-0.345088	-0.726409	-0.509429	0.623569	0.999978	-5.0024	2	-0.510392	0.622332	0.999974	Syn_3h_vs_Control	+aS 3 hrs	Control	MGST1	FALSE	FALSE	MGST1	FALSE	FALSE
O75027	0.281423	-0.127729	0.49912	0.630509	0.999978	-5.00592	4	0.509559	0.622892	0.999974	Syn_3h_vs_Control	+aS 3 hrs	Control	ABCB7	FALSE	FALSE	ABCB7	FALSE	FALSE
P50502	0.143824	3.46563	0.472366	0.648701	0.999978	-5.01474	7	0.509544	0.622902	0.999974	Syn_3h_vs_Control	+aS 3 hrs	Control	ST13	FALSE	FALSE	ST13	FALSE	FALSE
O15371	0.101871	1.87621	0.424801	0.68166	0.999978	-5.02929	13	0.509239	0.623107	0.999974	Syn_3h_vs_Control	+aS 3 hrs	Control	EIF3D	FALSE	FALSE	EIF3D	FALSE	FALSE
P29692	-0.132424	3.16884	-0.448657	0.665033	0.999978	-5.02217	14	-0.509145	0.623171	0.999974	Syn_3h_vs_Control	+aS 3 hrs	Control	EEF1D	FALSE	FALSE	EEF1D	FALSE	FALSE
O75683	-0.149117	-0.612473	-0.526631	0.612076	0.999978	-4.99639	3	-0.507846	0.624045	0.999974	Syn_3h_vs_Control	+aS 3 hrs	Control	SURF6	FALSE	FALSE	SURF6	FALSE	FALSE
Q9HBD1	0.255213	-3.40766	0.721836	0.495927	0.999978	-4.82307	1	0.512833	0.624301	0.999974	Syn_3h_vs_Control	+aS 3 hrs	Control	RC3H2	FALSE	FALSE	RC3H2	FALSE	FALSE
P27694	-0.129394	1.93505	-0.438672	0.671969	0.999978	-5.0252	19	-0.507217	0.624468	0.999974	Syn_3h_vs_Control	+aS 3 hrs	Control	RPA1	FALSE	FALSE	RPA1	FALSE	FALSE
Q5JTZ9	0.126483	-0.0318702	0.463763	0.654604	0.999978	-5.01747	7	0.507197	0.624482	0.999974	Syn_3h_vs_Control	+aS 3 hrs	Control	AARS2	FALSE	FALSE	AARS2	FALSE	FALSE
O60934	0.12746	-0.876018	0.502157	0.62846	0.999978	-5.00489	4	0.507142	0.624519	0.999974	Syn_3h_vs_Control	+aS 3 hrs	Control	NBN	FALSE	FALSE	NBN	FALSE	FALSE
P52434	0.203437	0.30916	0.497578	0.63155	0.999978	-5.00644	4	0.506715	0.624806	0.999974	Syn_3h_vs_Control	+aS 3 hrs	Control	POLR2H	FALSE	FALSE	POLR2H	FALSE	FALSE
Q9BPW8	0.187608	-0.926875	0.575727	0.5799	0.999978	-4.97823	1	0.506539	0.624925	0.999974	Syn_3h_vs_Control	+aS 3 hrs	Control	NIPSNAP1	FALSE	FALSE	NIPSNAP1	FALSE	FALSE
P13489	-0.134749	2.49973	-0.448025	0.665471	0.999978	-5.02236	14	-0.506294	0.62509	0.999974	Syn_3h_vs_Control	+aS 3 hrs	Control	RNH1	FALSE	FALSE	RNH1	FALSE	FALSE
Q9HAV0	-0.260971	1.47399	-0.49593	0.632664	0.999978	-5.00699	4	-0.506094	0.625225	0.999974	Syn_3h_vs_Control	+aS 3 hrs	Control	GNB4	FALSE	FALSE	GNB4	FALSE	FALSE
Q8IZP0	0.145037	-1.4849	0.526098	0.61243	0.999978	-4.99658	3	0.505768	0.625444	0.999974	Syn_3h_vs_Control	+aS 3 hrs	Control	ABI1	FALSE	FALSE	ABI1	FALSE	FALSE
P03928	-0.249818	-0.875141	-0.534854	0.606621	0.999978	-4.99345	1	-0.505729	0.625471	0.999974	Syn_3h_vs_Control	+aS 3 hrs	Control	MT-ATP8	FALSE	FALSE	MT-ATP8	FALSE	FALSE
Q9Y2K7	-0.219025	-1.75333	-0.548592	0.597567	0.999978	-4.98844	1	-0.505213	0.625818	0.999974	Syn_3h_vs_Control	+aS 3 hrs	Control	KDM2A	FALSE	FALSE	KDM2A	FALSE	FALSE
P67936	0.18202	3.53883	0.468501	0.65135	0.999978	-5.01597	12	0.505137	0.62587	0.999974	Syn_3h_vs_Control	+aS 3 hrs	Control	TPM4	FALSE	FALSE	TPM4	FALSE	FALSE
P11021	0.121386	3.74647	0.427661	0.679656	0.999978	-5.02846	22	0.504864	0.626054	0.999974	Syn_3h_vs_Control	+aS 3 hrs	Control	HSPA5	FALSE	FALSE	HSPA5	FALSE	FALSE
Q99943	0.353883	-1.01166	0.529252	0.612139	0.999978	-4.9354	1	0.507001	0.626173	0.999974	Syn_3h_vs_Control	+aS 3 hrs	Control	AGPAT1	FALSE	FALSE	AGPAT1	FALSE	FALSE
Q9Y394	-0.24429	-0.104918	-0.514069	0.620458	0.999978	-5.0008	2	-0.50416	0.626529	0.999974	Syn_3h_vs_Control	+aS 3 hrs	Control	DHRS7	FALSE	FALSE	DHRS7	FALSE	FALSE
Q15436	0.106652	0.493599	0.429053	0.678682	0.999978	-5.02805	12	0.503999	0.626637	0.999974	Syn_3h_vs_Control	+aS 3 hrs	Control	SEC23A	FALSE	FALSE	SEC23A	FALSE	FALSE
O43809	-0.112094	1.57649	-0.475357	0.646654	0.999978	-5.01377	5	-0.503821	0.626757	0.999974	Syn_3h_vs_Control	+aS 3 hrs	Control	NUDT21	FALSE	FALSE	NUDT21	FALSE	FALSE
Q92917	-0.21575	-1.4511	-0.54837	0.597713	0.999978	-4.98853	1	-0.503582	0.626919	0.999974	Syn_3h_vs_Control	+aS 3 hrs	Control	GPKOW	FALSE	FALSE	GPKOW	FALSE	FALSE
P42766	-0.218566	3.13116	-0.519034	0.617138	0.999978	-4.99907	2	-0.503395	0.627045	0.999974	Syn_3h_vs_Control	+aS 3 hrs	Control	RPL35	FALSE	FALSE	RPL35	FALSE	FALSE
Q9UDW1	0.188742	0.575109	0.569554	0.583893	0.999978	-4.98059	1	0.503286	0.627118	0.999974	Syn_3h_vs_Control	+aS 3 hrs	Control	UQCR10	FALSE	FALSE	UQCR10	FALSE	FALSE
Q15293	0.255817	2.11755	0.477492	0.645195	0.999978	-5.01308	14	0.503263	0.627134	0.999974	Syn_3h_vs_Control	+aS 3 hrs	Control	RCN1	FALSE	FALSE	RCN1	FALSE	FALSE
Q9NPI6	-0.204547	-2.28888	-0.55475	0.593532	0.999978	-4.98616	1	-0.502681	0.627527	0.999974	Syn_3h_vs_Control	+aS 3 hrs	Control	DCP1A	FALSE	FALSE	DCP1A	FALSE	FALSE
P26358	-0.0995214	1.11533	-0.399499	0.699496	0.999978	-5.03644	25	-0.502641	0.627554	0.999974	Syn_3h_vs_Control	+aS 3 hrs	Control	DNMT1	FALSE	FALSE	DNMT1	FALSE	FALSE
O00233	0.152478	-1.36325	0.552124	0.595251	0.999978	-4.98714	2	0.50245	0.627683	0.999974	Syn_3h_vs_Control	+aS 3 hrs	Control	PSMD9	FALSE	FALSE	PSMD9	FALSE	FALSE
Q53GQ0	-0.176717	2.35827	-0.469137	0.650914	0.999978	-5.01577	9	-0.502265	0.627808	0.999974	Syn_3h_vs_Control	+aS 3 hrs	Control	HSD17B12	FALSE	FALSE	HSD17B12	FALSE	FALSE
P35080	0.185134	0.637696	0.529497	0.610172	0.999978	-4.99537	2	0.50208	0.627933	0.999974	Syn_3h_vs_Control	+aS 3 hrs	Control	PFN2	FALSE	FALSE	PFN2	FALSE	FALSE
P53985	-0.14976	0.827221	-0.518842	0.617266	0.999978	-4.99913	3	-0.5014	0.628392	0.999974	Syn_3h_vs_Control	+aS 3 hrs	Control	SLC16A1	FALSE	FALSE	SLC16A1	FALSE	FALSE
Q9BVI4	-0.17004	-0.637525	-0.590253	0.570562	0.999978	-4.97257	1	-0.501325	0.628443	0.999974	Syn_3h_vs_Control	+aS 3 hrs	Control	NOC4L	FALSE	FALSE	NOC4L	FALSE	FALSE
P49327	-0.135071	2.89076	-0.415795	0.687984	0.999978	-5.03188	93	-0.501165	0.628551	0.999974	Syn_3h_vs_Control	+aS 3 hrs	Control	FASN	FALSE	FALSE	FASN	FALSE	FALSE
O60220	-0.174619	-0.301968	-0.532629	0.608095	0.999978	-4.99425	2	-0.500189	0.62921	0.999974	Syn_3h_vs_Control	+aS 3 hrs	Control	TIMM8A	FALSE	FALSE	TIMM8A	FALSE	FALSE
P35269	-0.19739	-1.831	-0.561626	0.590976	0.999978	-4.92448	2	-0.501949	0.629563	0.999974	Syn_3h_vs_Control	+aS 3 hrs	Control	GTF2F1	FALSE	FALSE	GTF2F1	FALSE	FALSE
Q15155	-0.227511	0.0455095	-0.470115	0.650243	0.999978	-5.01546	15	-0.499553	0.629641	0.999974	Syn_3h_vs_Control	+aS 3 hrs	Control	NOMO1	FALSE	FALSE	NOMO1	FALSE	FALSE
Q14694	0.104527	1.2952	0.421516	0.683963	0.999978	-5.03024	13	0.499333	0.629789	0.999974	Syn_3h_vs_Control	+aS 3 hrs	Control	USP10	FALSE	FALSE	USP10	FALSE	FALSE
Q9BW91	0.223421	-2.55455	0.591584	0.571761	0.999978	-4.91387	1	0.501471	0.629884	0.999974	Syn_3h_vs_Control	+aS 3 hrs	Control	NUDT9	FALSE	FALSE	NUDT9	FALSE	FALSE
Q9UG63	0.0981545	0.665395	0.4144	0.688967	0.999978	-5.03228	13	0.499098	0.629948	0.999974	Syn_3h_vs_Control	+aS 3 hrs	Control	ABCF2	FALSE	FALSE	ABCF2	FALSE	FALSE
O96000	-0.259623	0.418453	-0.488502	0.637698	0.999978	-5.00947	4	-0.498544	0.630323	0.999974	Syn_3h_vs_Control	+aS 3 hrs	Control	NDUFB10	FALSE	FALSE	NDUFB10	FALSE	FALSE
Q14847	0.164027	1.11374	0.472633	0.648518	0.999978	-5.01465	6	0.498382	0.630433	0.999974	Syn_3h_vs_Control	+aS 3 hrs	Control	LASP1	FALSE	FALSE	LASP1	FALSE	FALSE
Q13045	-0.182582	-0.675052	-0.526112	0.612421	0.999978	-4.99657	2	-0.498338	0.630462	0.999974	Syn_3h_vs_Control	+aS 3 hrs	Control	FLII	FALSE	FALSE	FLII	FALSE	FALSE
P31689	-0.110771	2.15152	-0.428782	0.678872	0.999978	-5.02813	12	-0.49787	0.630779	0.999974	Syn_3h_vs_Control	+aS 3 hrs	Control	DNAJA1	FALSE	FALSE	DNAJA1	FALSE	FALSE
Q9H2J4	-0.260776	-0.416655	-0.521322	0.615611	0.999978	-4.99826	1	-0.497642	0.630934	0.999974	Syn_3h_vs_Control	+aS 3 hrs	Control	PDCL3	FALSE	FALSE	PDCL3	FALSE	FALSE
Q8N766	-0.233468	0.367228	-0.473698	0.647789	0.999978	-5.01431	9	-0.497554	0.630993	0.999974	Syn_3h_vs_Control	+aS 3 hrs	Control	EMC1	FALSE	FALSE	EMC1	FALSE	FALSE
P56556	0.249112	-0.236822	0.505828	0.625989	0.999978	-5.00364	2	0.497491	0.631036	0.999974	Syn_3h_vs_Control	+aS 3 hrs	Control	NDUFA6	FALSE	FALSE	NDUFA6	FALSE	FALSE
O00151	0.113695	2.05882	0.428675	0.678946	0.999978	-5.02816	13	0.497322	0.63115	0.999974	Syn_3h_vs_Control	+aS 3 hrs	Control	PDLIM1	FALSE	FALSE	PDLIM1	FALSE	FALSE
Q96DB5	-0.157107	-0.092239	-0.510982	0.622526	0.999978	-5.00187	3	-0.497028	0.631349	0.999974	Syn_3h_vs_Control	+aS 3 hrs	Control	RMDN1	FALSE	FALSE	RMDN1	FALSE	FALSE
P08134	-0.168897	0.23966	-0.583914	0.574627	0.999978	-4.97506	1	-0.496566	0.631662	0.999974	Syn_3h_vs_Control	+aS 3 hrs	Control	RHOC	FALSE	FALSE	RHOC	FALSE	FALSE
P81605	-0.161032	-0.303512	-0.536831	0.605314	0.999978	-4.99273	2	-0.496537	0.631682	0.999974	Syn_3h_vs_Control	+aS 3 hrs	Control	DCD	FALSE	FALSE	DCD	FALSE	FALSE
P09012	-0.156487	1.6307	-0.475765	0.646375	0.999978	-5.01364	5	-0.495679	0.632263	0.999974	Syn_3h_vs_Control	+aS 3 hrs	Control	SNRPA	FALSE	FALSE	SNRPA	FALSE	FALSE
O43251	-0.174317	-0.814623	-0.573722	0.581195	0.999978	-4.979	1	-0.495143	0.632626	0.999974	Syn_3h_vs_Control	+aS 3 hrs	Control	RBFOX2	FALSE	FALSE	RBFOX2	FALSE	FALSE
Q96EL3	0.137636	-0.0439541	0.516781	0.618643	0.999978	-4.99985	3	0.494726	0.632909	0.999974	Syn_3h_vs_Control	+aS 3 hrs	Control	MRPL53	FALSE	FALSE	MRPL53	FALSE	FALSE
Q8IXM3	0.149399	-0.136424	0.510973	0.622533	0.999978	-5.00187	3	0.49448	0.633076	0.999974	Syn_3h_vs_Control	+aS 3 hrs	Control	MRPL41	FALSE	FALSE	MRPL41	FALSE	FALSE
P49257	-0.245123	2.14054	-0.471657	0.649186	0.999978	-5.01496	9	-0.494103	0.633331	0.999974	Syn_3h_vs_Control	+aS 3 hrs	Control	LMAN1	FALSE	FALSE	LMAN1	FALSE	FALSE
P48163	0.237192	-0.350128	0.493099	0.63458	0.999978	-5.00794	3	0.494058	0.633362	0.999974	Syn_3h_vs_Control	+aS 3 hrs	Control	ME1	FALSE	FALSE	ME1	FALSE	FALSE
Q9NX62	0.304357	-2.09892	0.529356	0.612071	0.999978	-4.93537	1	0.495881	0.633646	0.999974	Syn_3h_vs_Control	+aS 3 hrs	Control	BPNT2	FALSE	FALSE	BPNT2	FALSE	FALSE
Q8N8S7	-0.133749	0.191494	-0.487153	0.638614	0.999978	-5.00992	4	-0.492951	0.634113	0.999974	Syn_3h_vs_Control	+aS 3 hrs	Control	ENAH	FALSE	FALSE	ENAH	FALSE	FALSE
P17987	-0.150499	2.66586	-0.435089	0.674466	0.999978	-5.02627	28	-0.492621	0.634337	0.999974	Syn_3h_vs_Control	+aS 3 hrs	Control	TCP1	FALSE	FALSE	TCP1	FALSE	FALSE
Q14331	-0.127065	0.192749	-0.520425	0.616209	0.999978	-4.99858	3	-0.492378	0.634502	0.999974	Syn_3h_vs_Control	+aS 3 hrs	Control	FRG1	FALSE	FALSE	FRG1	FALSE	FALSE
P55039	-0.143361	-0.0228407	-0.485645	0.639639	0.999978	-5.01042	4	-0.492191	0.634629	0.999974	Syn_3h_vs_Control	+aS 3 hrs	Control	DRG2	FALSE	FALSE	DRG2	FALSE	FALSE
O95747	-0.142874	-0.834986	-0.462585	0.655415	0.999978	-5.01785	6	-0.491735	0.634939	0.999974	Syn_3h_vs_Control	+aS 3 hrs	Control	OXSR1	FALSE	FALSE	OXSR1	FALSE	FALSE
P62136	0.0969856	2.11141	0.411163	0.691248	0.999978	-5.0332	12	0.491662	0.634989	0.999974	Syn_3h_vs_Control	+aS 3 hrs	Control	PPP1CA	FALSE	FALSE	PPP1CA	FALSE	FALSE
Q86WX3	0.241788	0.0192022	0.716521	0.498987	0.999978	-4.82516	1	0.496467	0.635208	0.999974	Syn_3h_vs_Control	+aS 3 hrs	Control	RPS19BP1	FALSE	FALSE	RPS19BP1	FALSE	FALSE
O15498	-0.162571	0.288275	-0.483267	0.641257	0.999978	-5.0112	4	-0.490911	0.635498	0.999974	Syn_3h_vs_Control	+aS 3 hrs	Control	YKT6	FALSE	FALSE	YKT6	FALSE	FALSE
Q13492	-0.110544	0.121323	-0.436849	0.673239	0.999978	-5.02574	8	-0.490807	0.635569	0.999974	Syn_3h_vs_Control	+aS 3 hrs	Control	PICALM	FALSE	FALSE	PICALM	FALSE	FALSE
A0A804HLA8;P63218	0.337375	-0.996157	0.515994	0.620923	0.999978	-4.93971	1	0.492836	0.635701	0.999974	Syn_3h_vs_Control	+aS 3 hrs	Control	GNG5;GNG5B	FALSE	FALSE	GNG5	FALSE	FALSE
Q14008	-0.0991581	1.2202	-0.380329	0.713143	0.999978	-5.04158	45	-0.490523	0.635762	0.999974	Syn_3h_vs_Control	+aS 3 hrs	Control	CKAP5	FALSE	FALSE	CKAP5	FALSE	FALSE
P68036	0.18546	1.48872	0.468179	0.651571	0.999978	-5.01607	6	0.490227	0.635963	0.999974	Syn_3h_vs_Control	+aS 3 hrs	Control	UBE2L3	FALSE	FALSE	UBE2L3	FALSE	FALSE
Q9ULX3	0.208521	-0.808193	0.506012	0.625865	0.999978	-5.00357	2	0.489657	0.636351	0.999974	Syn_3h_vs_Control	+aS 3 hrs	Control	NOB1	FALSE	FALSE	NOB1	FALSE	FALSE
P01111	-0.157645	1.05751	-0.470038	0.650296	0.999978	-5.01548	5	-0.489379	0.63654	0.999974	Syn_3h_vs_Control	+aS 3 hrs	Control	NRAS	FALSE	FALSE	NRAS	FALSE	FALSE
Q9Y3B2	-0.144334	-0.770577	-0.506447	0.625572	0.999978	-5.00343	3	-0.488736	0.636977	0.999974	Syn_3h_vs_Control	+aS 3 hrs	Control	EXOSC1	FALSE	FALSE	EXOSC1	FALSE	FALSE
P51648	-0.244137	-0.179711	-0.47386	0.647678	0.999978	-5.01425	5	-0.488561	0.637096	0.999974	Syn_3h_vs_Control	+aS 3 hrs	Control	ALDH3A2	FALSE	FALSE	ALDH3A2	FALSE	FALSE
P21281	0.106633	0.768036	0.414551	0.68886	0.999978	-5.03224	14	0.488463	0.637163	0.999974	Syn_3h_vs_Control	+aS 3 hrs	Control	ATP6V1B2	FALSE	FALSE	ATP6V1B2	FALSE	FALSE
Q99653	0.184035	-0.626416	0.551458	0.595688	0.999978	-4.98739	1	0.488166	0.637365	0.999974	Syn_3h_vs_Control	+aS 3 hrs	Control	CHP1	FALSE	FALSE	CHP1	FALSE	FALSE
Q9H223	-0.13424	-0.397032	-0.481768	0.642279	0.999978	-5.01169	4	-0.487665	0.637705	0.999974	Syn_3h_vs_Control	+aS 3 hrs	Control	EHD4	FALSE	FALSE	EHD4	FALSE	FALSE
P49189	0.181007	1.80977	0.454602	0.660919	0.999978	-5.02034	11	0.487551	0.637783	0.999974	Syn_3h_vs_Control	+aS 3 hrs	Control	ALDH9A1	FALSE	FALSE	ALDH9A1	FALSE	FALSE
Q9UBT2	-0.222666	1.52915	-0.459332	0.657656	0.999978	-5.01887	14	-0.487364	0.637911	0.999974	Syn_3h_vs_Control	+aS 3 hrs	Control	UBA2	FALSE	FALSE	UBA2	FALSE	FALSE
Q3B7T1	0.323353	-1.26024	0.571033	0.587467	0.999978	-4.87757	1	0.492145	0.638105	0.999974	Syn_3h_vs_Control	+aS 3 hrs	Control	EDRF1	FALSE	FALSE	EDRF1	FALSE	FALSE
Q15654	0.167758	-1.7064	0.496514	0.632269	0.999978	-5.0068	3	0.487045	0.638128	0.999974	Syn_3h_vs_Control	+aS 3 hrs	Control	TRIP6	FALSE	FALSE	TRIP6	FALSE	FALSE
P27707	0.240019	-1.46471	0.554635	0.595512	0.999978	-4.92689	1	0.489093	0.638231	0.999974	Syn_3h_vs_Control	+aS 3 hrs	Control	DCK	FALSE	FALSE	DCK	FALSE	FALSE
Q7Z739	0.119614	-0.764001	0.461936	0.655861	0.999978	-5.01805	5	0.486624	0.638415	0.999974	Syn_3h_vs_Control	+aS 3 hrs	Control	YTHDF3	FALSE	FALSE	YTHDF3	FALSE	FALSE
Q9NPQ8	-0.165221	-0.798513	-0.518893	0.617232	0.999978	-4.99911	2	-0.484983	0.639532	0.999974	Syn_3h_vs_Control	+aS 3 hrs	Control	RIC8A	FALSE	FALSE	RIC8A	FALSE	FALSE
Q9H2W6	-0.159401	-0.549486	-0.522045	0.615129	0.999978	-4.99801	2	-0.484415	0.63992	0.999974	Syn_3h_vs_Control	+aS 3 hrs	Control	MRPL46	FALSE	FALSE	MRPL46	FALSE	FALSE
Q6NYC8	-0.160284	-0.955097	-0.521106	0.615755	0.999978	-4.99834	2	-0.484172	0.640085	0.999974	Syn_3h_vs_Control	+aS 3 hrs	Control	PPP1R18	FALSE	FALSE	PPP1R18	FALSE	FALSE
Q96T58	-0.111789	-1.05662	-0.438156	0.672328	0.999978	-5.02535	7	-0.484093	0.640139	0.999974	Syn_3h_vs_Control	+aS 3 hrs	Control	SPEN	FALSE	FALSE	SPEN	FALSE	FALSE
P47985	-0.171553	0.943818	-0.475936	0.646258	0.999978	-5.01358	4	-0.483947	0.640239	0.999974	Syn_3h_vs_Control	+aS 3 hrs	Control	UQCRFS1	FALSE	FALSE	UQCRFS1	FALSE	FALSE
Q9BQ69	-0.137253	0.0726044	-0.462282	0.655623	0.999978	-5.01794	5	-0.483596	0.640478	0.999974	Syn_3h_vs_Control	+aS 3 hrs	Control	MACROD1	FALSE	FALSE	MACROD1	FALSE	FALSE
Q86TS9	0.180993	-0.322407	0.638172	0.54261	0.999978	-4.89641	1	0.484552	0.641307	0.999974	Syn_3h_vs_Control	+aS 3 hrs	Control	MRPL52	FALSE	FALSE	MRPL52	FALSE	FALSE
Q8WUD4	0.156302	-0.610692	0.521627	0.615408	0.999978	-4.99816	2	0.482378	0.641309	0.999974	Syn_3h_vs_Control	+aS 3 hrs	Control	CCDC12	FALSE	FALSE	CCDC12	FALSE	FALSE
O60870	0.163414	-0.93661	0.56781	0.585025	0.999978	-4.98125	1	0.482115	0.641488	0.999974	Syn_3h_vs_Control	+aS 3 hrs	Control	KIN	FALSE	FALSE	KIN	FALSE	FALSE
Q9UN86	0.107161	2.15417	0.427876	0.679506	0.999978	-5.02839	8	0.481754	0.641735	0.999974	Syn_3h_vs_Control	+aS 3 hrs	Control	G3BP2	FALSE	FALSE	G3BP2	FALSE	FALSE
P36405	-0.155433	0.353878	-0.521348	0.615594	0.999978	-4.99825	2	-0.481671	0.641792	0.999974	Syn_3h_vs_Control	+aS 3 hrs	Control	ARL3	FALSE	FALSE	ARL3	FALSE	FALSE
Q01081	-0.165929	1.2283	-0.463356	0.654884	0.999978	-5.0176	5	-0.481411	0.641969	0.999974	Syn_3h_vs_Control	+aS 3 hrs	Control	U2AF1	FALSE	FALSE	U2AF1	FALSE	FALSE
Q9NVD7	-0.162755	-1.74883	-0.491363	0.635757	0.999978	-5.00852	3	-0.481194	0.642117	0.999974	Syn_3h_vs_Control	+aS 3 hrs	Control	PARVA	FALSE	FALSE	PARVA	FALSE	FALSE
P02765	0.204354	-0.43069	0.584244	0.576435	0.999978	-4.91651	1	0.482661	0.64259	0.999974	Syn_3h_vs_Control	+aS 3 hrs	Control	AHSG	FALSE	FALSE	AHSG	FALSE	FALSE
Q15424	-0.109147	1.32681	-0.433759	0.675394	0.999978	-5.02666	7	-0.480346	0.642696	0.999974	Syn_3h_vs_Control	+aS 3 hrs	Control	SAFB	FALSE	FALSE	SAFB	FALSE	FALSE
P52732	-0.138292	0.356453	-0.4352	0.674388	0.999978	-5.02623	11	-0.480271	0.642748	0.999974	Syn_3h_vs_Control	+aS 3 hrs	Control	KIF11	FALSE	FALSE	KIF11	FALSE	FALSE
Q15119	0.168102	-1.07028	0.48879	0.637502	0.999978	-5.00938	3	0.480154	0.642827	0.999974	Syn_3h_vs_Control	+aS 3 hrs	Control	PDK2	FALSE	FALSE	PDK2	FALSE	FALSE
Q9H4A5	0.182393	-0.129461	0.628359	0.548674	0.999978	-4.90018	1	0.482082	0.642983	0.999974	Syn_3h_vs_Control	+aS 3 hrs	Control	GOLPH3L	FALSE	FALSE	GOLPH3L	FALSE	FALSE
Q9BZI7	-0.209295	-0.712574	-0.573936	0.583037	0.999978	-4.92018	1	-0.480982	0.643731	0.999974	Syn_3h_vs_Control	+aS 3 hrs	Control	UPF3B	FALSE	FALSE	UPF3B	FALSE	FALSE
P17152	0.207681	-1.40475	0.519433	0.616872	0.999978	-4.99893	1	0.478491	0.643965	0.999974	Syn_3h_vs_Control	+aS 3 hrs	Control	TMEM11	FALSE	FALSE	TMEM11	FALSE	FALSE
P26885	0.140006	0.69084	0.496379	0.63236	0.999978	-5.00684	3	0.478463	0.643984	0.999974	Syn_3h_vs_Control	+aS 3 hrs	Control	FKBP2	FALSE	FALSE	FKBP2	FALSE	FALSE
P54727	0.170149	2.46173	0.444317	0.668043	0.999978	-5.02349	11	0.478414	0.644017	0.999974	Syn_3h_vs_Control	+aS 3 hrs	Control	RAD23B	FALSE	FALSE	RAD23B	FALSE	FALSE
P57105	-0.272284	-0.607254	-0.481601	0.642392	0.999978	-5.01174	2	-0.47813	0.644211	0.999974	Syn_3h_vs_Control	+aS 3 hrs	Control	SYNJ2BP	FALSE	FALSE	SYNJ2BP	FALSE	FALSE
Q02878	-0.0987098	4.41798	-0.402057	0.697684	0.999978	-5.03574	13	-0.47792	0.644355	0.999974	Syn_3h_vs_Control	+aS 3 hrs	Control	RPL6	FALSE	FALSE	RPL6	FALSE	FALSE
Q92896	-0.315911	-1.70754	-0.561004	0.593891	0.999978	-4.88081	1	-0.482688	0.644467	0.999974	Syn_3h_vs_Control	+aS 3 hrs	Control	GLG1	FALSE	FALSE	GLG1	FALSE	FALSE
P60228	0.0971209	1.94574	0.392518	0.704453	0.999978	-5.03834	17	0.477574	0.644591	0.999974	Syn_3h_vs_Control	+aS 3 hrs	Control	EIF3E	FALSE	FALSE	EIF3E	FALSE	FALSE
Q9Y3B4	-0.105287	1.72547	-0.450185	0.663975	0.999978	-5.0217	5	-0.477426	0.644693	0.999974	Syn_3h_vs_Control	+aS 3 hrs	Control	SF3B6	FALSE	FALSE	SF3B6	FALSE	FALSE
Q6UW63	-0.207543	-0.488465	-0.51803	0.617808	0.999978	-4.99942	1	-0.477384	0.644722	0.999974	Syn_3h_vs_Control	+aS 3 hrs	Control	POGLUT2	FALSE	FALSE	POGLUT2	FALSE	FALSE
P61086	-0.128617	2.10854	-0.440277	0.670852	0.999978	-5.02471	7	-0.477205	0.644844	0.999974	Syn_3h_vs_Control	+aS 3 hrs	Control	UBE2K	FALSE	FALSE	UBE2K	FALSE	FALSE
Q13435	-0.0857746	1.66546	-0.364935	0.724182	0.999978	-5.04553	26	-0.476411	0.645388	0.999974	Syn_3h_vs_Control	+aS 3 hrs	Control	SF3B2	FALSE	FALSE	SF3B2	FALSE	FALSE
Q01581	0.270842	1.77848	0.454914	0.660704	0.999978	-5.02024	13	0.4763	0.645464	0.999974	Syn_3h_vs_Control	+aS 3 hrs	Control	HMGCS1	FALSE	FALSE	HMGCS1	FALSE	FALSE
Q13451	0.165464	-0.173641	0.485108	0.640005	0.999978	-5.01059	3	0.476222	0.645517	0.999974	Syn_3h_vs_Control	+aS 3 hrs	Control	FKBP5	FALSE	FALSE	FKBP5	FALSE	FALSE
O75608	0.172667	0.150274	0.54548	0.599612	0.999978	-4.98959	1	0.47622	0.645518	0.999974	Syn_3h_vs_Control	+aS 3 hrs	Control	LYPLA1	FALSE	FALSE	LYPLA1	FALSE	FALSE
P47897	0.114742	1.07536	0.409958	0.692098	0.999978	-5.03354	16	0.475728	0.645855	0.999974	Syn_3h_vs_Control	+aS 3 hrs	Control	QARS1	FALSE	FALSE	QARS1	FALSE	FALSE
O43175	-0.138096	1.88027	-0.424498	0.681872	0.999978	-5.02938	16	-0.475329	0.646128	0.999974	Syn_3h_vs_Control	+aS 3 hrs	Control	PHGDH	FALSE	FALSE	PHGDH	FALSE	FALSE
Q8N5L8	0.213891	-1.15702	0.561746	0.590899	0.999978	-4.92444	1	0.477411	0.646159	0.999974	Syn_3h_vs_Control	+aS 3 hrs	Control	RPP25L	FALSE	FALSE	RPP25L	FALSE	FALSE
P05386	-0.151405	4.6524	-0.576096	0.579662	0.999978	-4.97808	1	-0.47462	0.646615	0.999974	Syn_3h_vs_Control	+aS 3 hrs	Control	RPLP1	FALSE	FALSE	RPLP1	FALSE	FALSE
Q9H6R4	-0.212035	1.12919	-0.465539	0.653383	0.999978	-5.01691	4	-0.474573	0.646646	0.999974	Syn_3h_vs_Control	+aS 3 hrs	Control	NOL6	FALSE	FALSE	NOL6	FALSE	FALSE
P67809	0.105037	4.03762	0.403783	0.696462	0.999978	-5.03526	14	0.474068	0.646993	0.999974	Syn_3h_vs_Control	+aS 3 hrs	Control	YBX1	FALSE	FALSE	YBX1	FALSE	FALSE
Q9BUE6	0.278234	-1.97361	0.592482	0.573864	0.999978	-4.87046	1	0.478922	0.64701	0.999974	Syn_3h_vs_Control	+aS 3 hrs	Control	ISCA1	FALSE	FALSE	ISCA1	FALSE	FALSE
Q92922	0.11505	-0.0819326	0.449403	0.664516	0.999978	-5.02194	5	0.473742	0.647216	0.999974	Syn_3h_vs_Control	+aS 3 hrs	Control	SMARCC1	FALSE	FALSE	SMARCC1	FALSE	FALSE
Q9HC35	-0.108509	0.0137337	-0.412857	0.690054	0.999978	-5.03272	11	-0.473672	0.647264	0.999974	Syn_3h_vs_Control	+aS 3 hrs	Control	EML4	FALSE	FALSE	EML4	FALSE	FALSE
P51610	-0.104952	0.094423	-0.415616	0.688111	0.999978	-5.03193	9	-0.472913	0.647785	0.999974	Syn_3h_vs_Control	+aS 3 hrs	Control	HCFC1	FALSE	FALSE	HCFC1	FALSE	FALSE
P53597	0.168953	0.576588	0.45041	0.663818	0.999978	-5.02163	6	0.47288	0.647807	0.999974	Syn_3h_vs_Control	+aS 3 hrs	Control	SUCLG1	FALSE	FALSE	SUCLG1	FALSE	FALSE
P35240	-0.251925	-3.39895	-0.525288	0.614759	0.999978	-4.9367	1	-0.474947	0.647838	0.999974	Syn_3h_vs_Control	+aS 3 hrs	Control	NF2	FALSE	FALSE	NF2	FALSE	FALSE
P53007	-0.333062	0.255118	-0.470922	0.64969	0.999978	-5.0152	2	-0.472638	0.647973	0.999974	Syn_3h_vs_Control	+aS 3 hrs	Control	SLC25A1	FALSE	FALSE	SLC25A1	FALSE	FALSE
P46736	-0.243484	-1.3773	-0.496377	0.632362	0.999978	-5.00684	1	-0.472599	0.648	0.999974	Syn_3h_vs_Control	+aS 3 hrs	Control	BRCC3	FALSE	FALSE	BRCC3	FALSE	FALSE
Q96N67	-0.156448	0.0163854	-0.456262	0.661299	0.999978	-4.95787	6	-0.474623	0.648059	0.999974	Syn_3h_vs_Control	+aS 3 hrs	Control	DOCK7	FALSE	FALSE	DOCK7	FALSE	FALSE
P35609	0.343914	-0.627657	0.534334	0.611167	0.999978	-4.8892	1	0.477043	0.648281	0.999974	Syn_3h_vs_Control	+aS 3 hrs	Control	ACTN2	FALSE	FALSE	ACTN2	FALSE	FALSE
Q14204	-0.132567	2.40043	-0.393956	0.703431	0.999978	-5.03795	118	-0.47207	0.648363	0.999974	Syn_3h_vs_Control	+aS 3 hrs	Control	DYNC1H1	FALSE	FALSE	DYNC1H1	FALSE	FALSE
Q13595	0.226928	1.97259	0.542454	0.60346	0.999978	-4.93102	1	0.474007	0.648479	0.999974	Syn_3h_vs_Control	+aS 3 hrs	Control	TRA2A	FALSE	FALSE	TRA2A	FALSE	FALSE
P60604	0.157885	-0.0562476	0.505946	0.625909	0.999978	-5.0036	2	0.471272	0.648911	0.999974	Syn_3h_vs_Control	+aS 3 hrs	Control	UBE2G2	FALSE	FALSE	UBE2G2	FALSE	FALSE
O43169	0.233353	-0.588542	0.497823	0.631385	0.999978	-5.00636	1	0.47096	0.649125	0.999974	Syn_3h_vs_Control	+aS 3 hrs	Control	CYB5B	FALSE	FALSE	CYB5B	FALSE	FALSE
O95470	-0.277095	-1.23835	-0.509979	0.62493	0.999978	-4.94163	1	-0.472999	0.649167	0.999974	Syn_3h_vs_Control	+aS 3 hrs	Control	SGPL1	FALSE	FALSE	SGPL1	FALSE	FALSE
Q9Y3C4	0.261209	-1.15693	0.489339	0.63713	0.999978	-5.00919	1	0.470873	0.649185	0.999974	Syn_3h_vs_Control	+aS 3 hrs	Control	TPRKB	FALSE	FALSE	TPRKB	FALSE	FALSE
O94842	0.138069	-2.19087	0.522054	0.615123	0.999978	-4.99801	2	0.470642	0.649343	0.999974	Syn_3h_vs_Control	+aS 3 hrs	Control	TOX4	FALSE	FALSE	TOX4	FALSE	FALSE
Q6GMV3	0.206844	-0.578437	0.461436	0.656206	0.999978	-5.01821	4	0.470325	0.649561	0.999974	Syn_3h_vs_Control	+aS 3 hrs	Control	PTRHD1	FALSE	FALSE	PTRHD1	FALSE	FALSE
P46821	-0.0909597	0.334778	-0.373639	0.717932	0.999978	-5.04332	22	-0.469801	0.649921	0.999974	Syn_3h_vs_Control	+aS 3 hrs	Control	MAP1B	FALSE	FALSE	MAP1B	FALSE	FALSE
O15173	-0.228218	-0.844196	-0.501304	0.630732	0.999978	-4.94436	2	-0.471747	0.650021	0.999974	Syn_3h_vs_Control	+aS 3 hrs	Control	PGRMC2	FALSE	FALSE	PGRMC2	FALSE	FALSE
P51149	-0.116765	3.18903	-0.411133	0.69127	0.999978	-5.03321	13	-0.468531	0.650793	0.999974	Syn_3h_vs_Control	+aS 3 hrs	Control	RAB7A	FALSE	FALSE	RAB7A	FALSE	FALSE
O60832	-0.15081	0.0612188	-0.436033	0.673808	0.999978	-5.02598	8	-0.468163	0.651046	0.999974	Syn_3h_vs_Control	+aS 3 hrs	Control	DKC1	FALSE	FALSE	DKC1	FALSE	FALSE
O94813	0.298844	-2.1925	0.497807	0.63308	0.999978	-4.94545	1	0.4696	0.651489	0.999974	Syn_3h_vs_Control	+aS 3 hrs	Control	SLIT2	FALSE	FALSE	SLIT2	FALSE	FALSE
P57740	-0.0949654	0.329976	-0.389256	0.706774	0.999978	-5.03922	14	-0.467203	0.651707	0.999974	Syn_3h_vs_Control	+aS 3 hrs	Control	NUP107	FALSE	FALSE	NUP107	FALSE	FALSE
P52594	0.159053	0.0738721	0.549001	0.597299	0.999978	-4.98829	1	0.467107	0.651772	0.999974	Syn_3h_vs_Control	+aS 3 hrs	Control	AGFG1	FALSE	FALSE	AGFG1	FALSE	FALSE
Q68E01	-0.182083	-1.68429	-0.521629	0.615407	0.999978	-4.99815	1	-0.466852	0.651948	0.999974	Syn_3h_vs_Control	+aS 3 hrs	Control	INTS3	FALSE	FALSE	INTS3	FALSE	FALSE
O43583	-0.134302	1.96149	-0.485096	0.640013	0.999978	-5.0106	3	-0.466584	0.652132	0.999974	Syn_3h_vs_Control	+aS 3 hrs	Control	DENR	FALSE	FALSE	DENR	FALSE	FALSE
Q15046	0.125244	0.88881	0.408676	0.693003	0.999978	-5.0339	18	0.466434	0.652235	0.999974	Syn_3h_vs_Control	+aS 3 hrs	Control	KARS1	FALSE	FALSE	KARS1	FALSE	FALSE
P61962	-0.116574	-0.737533	-0.495777	0.632768	0.999978	-5.00704	3	-0.466404	0.652256	0.999974	Syn_3h_vs_Control	+aS 3 hrs	Control	DCAF7	FALSE	FALSE	DCAF7	FALSE	FALSE
Q7Z2T5	-0.133836	-1.35467	-0.484745	0.640251	0.999978	-5.01071	3	-0.466096	0.652468	0.999974	Syn_3h_vs_Control	+aS 3 hrs	Control	TRMT1L	FALSE	FALSE	TRMT1L	FALSE	FALSE
O00429	-0.159453	1.19365	-0.41998	0.685042	0.999978	-5.03069	25	-0.465122	0.653139	0.999974	Syn_3h_vs_Control	+aS 3 hrs	Control	DNM1L	FALSE	FALSE	DNM1L	FALSE	FALSE
O00762	-0.138513	1.03175	-0.51295	0.621207	0.999978	-5.00119	2	-0.464566	0.653522	0.999974	Syn_3h_vs_Control	+aS 3 hrs	Control	UBE2C	FALSE	FALSE	UBE2C	FALSE	FALSE
P16949	0.183422	2.61654	0.443982	0.668276	0.999978	-5.0236	6	0.46403	0.653891	0.999974	Syn_3h_vs_Control	+aS 3 hrs	Control	STMN1	FALSE	FALSE	STMN1	FALSE	FALSE
Q15257	-0.151213	-1.00521	-0.474927	0.646948	0.999978	-5.01391	3	-0.463481	0.654269	0.999974	Syn_3h_vs_Control	+aS 3 hrs	Control	PTPA	FALSE	FALSE	PTPA	FALSE	FALSE
Q96CN7	0.188452	0.542925	0.447929	0.665538	0.999978	-5.02239	5	0.463476	0.654272	0.999974	Syn_3h_vs_Control	+aS 3 hrs	Control	ISOC1	FALSE	FALSE	ISOC1	FALSE	FALSE
Q9HD47	0.208738	-2.27205	0.546875	0.600569	0.999978	-4.92953	1	0.46513	0.654547	0.999974	Syn_3h_vs_Control	+aS 3 hrs	Control	RANGRF	FALSE	FALSE	RANGRF	FALSE	FALSE
O14745	0.124074	-0.538488	0.441344	0.670109	0.999978	-5.02439	5	0.462872	0.654689	0.999974	Syn_3h_vs_Control	+aS 3 hrs	Control	NHERF1	FALSE	FALSE	NHERF1	FALSE	FALSE
P62249	-0.200842	3.86055	-0.437971	0.672457	0.999978	-5.02541	8	-0.460432	0.656372	0.999974	Syn_3h_vs_Control	+aS 3 hrs	Control	RPS16	FALSE	FALSE	RPS16	FALSE	FALSE
Q8N183	-0.241385	-1.28408	-0.466168	0.652952	0.999978	-5.01671	2	-0.46018	0.656546	0.999974	Syn_3h_vs_Control	+aS 3 hrs	Control	NDUFAF2	FALSE	FALSE	NDUFAF2	FALSE	FALSE
Q9H857	-0.139261	-0.0681078	-0.50584	0.625981	0.999978	-5.00363	2	-0.460028	0.656651	0.999974	Syn_3h_vs_Control	+aS 3 hrs	Control	NT5DC2	FALSE	FALSE	NT5DC2	FALSE	FALSE
P16070	0.129389	0.72798	0.453013	0.662018	0.999978	-5.02083	4	0.458807	0.657494	0.999974	Syn_3h_vs_Control	+aS 3 hrs	Control	CD44	FALSE	FALSE	CD44	FALSE	FALSE
Q9Y608	0.30952	-0.00035034	0.532832	0.612148	0.999978	-4.88966	1	0.462703	0.658018	0.999974	Syn_3h_vs_Control	+aS 3 hrs	Control	LRRFIP2	FALSE	FALSE	LRRFIP2	FALSE	FALSE
P03886	0.232271	-1.31753	0.516568	0.620541	0.999978	-4.93952	1	0.459999	0.658067	0.999974	Syn_3h_vs_Control	+aS 3 hrs	Control	MT-ND1	FALSE	FALSE	MT-ND1	FALSE	FALSE
Q9P0K7	-0.112273	-0.307723	-0.434628	0.674788	0.999978	-5.0264	5	-0.45792	0.658106	0.999974	Syn_3h_vs_Control	+aS 3 hrs	Control	RAI14	FALSE	FALSE	RAI14	FALSE	FALSE
Q14677	-0.0959394	0.377431	-0.397566	0.700867	0.999978	-5.03697	9	-0.457519	0.658384	0.999974	Syn_3h_vs_Control	+aS 3 hrs	Control	CLINT1	FALSE	FALSE	CLINT1	FALSE	FALSE
O75635	-0.418152	-1.11	-0.456689	0.659479	0.999978	-5.01969	1	-0.4574	0.658466	0.999974	Syn_3h_vs_Control	+aS 3 hrs	Control	SERPINB7	FALSE	FALSE	SERPINB7	FALSE	FALSE
Q6P3X3	0.151418	-1.22846	0.491453	0.635696	0.999978	-5.00849	2	0.456757	0.658911	0.999974	Syn_3h_vs_Control	+aS 3 hrs	Control	TTC27	FALSE	FALSE	TTC27	FALSE	FALSE
Q7Z7H5	-0.283829	-0.456467	-0.488641	0.639252	0.999978	-4.94828	1	-0.458519	0.659084	0.999974	Syn_3h_vs_Control	+aS 3 hrs	Control	TMED4	FALSE	FALSE	TMED4	FALSE	FALSE
Q13042	-0.2389	-2.0015	-0.462428	0.655523	0.999978	-5.0179	2	-0.456415	0.659147	0.999974	Syn_3h_vs_Control	+aS 3 hrs	Control	CDC16	FALSE	FALSE	CDC16	FALSE	FALSE
Q92615	0.116692	-0.421462	0.482952	0.641471	0.999978	-5.0113	3	0.456223	0.65928	0.999974	Syn_3h_vs_Control	+aS 3 hrs	Control	LARP4B	FALSE	FALSE	LARP4B	FALSE	FALSE
P10515	0.145425	1.2977	0.418572	0.686031	0.999978	-5.03109	11	0.455924	0.659487	0.999974	Syn_3h_vs_Control	+aS 3 hrs	Control	DLAT	FALSE	FALSE	DLAT	FALSE	FALSE
Q9BV38	-0.109152	0.478895	-0.414673	0.688775	0.999978	-5.0322	7	-0.455882	0.659516	0.999974	Syn_3h_vs_Control	+aS 3 hrs	Control	WDR18	FALSE	FALSE	WDR18	FALSE	FALSE
Q5T3I0	0.140196	-1.10794	0.498419	0.630983	0.999978	-5.00616	2	0.455301	0.659918	0.999974	Syn_3h_vs_Control	+aS 3 hrs	Control	GPATCH4	FALSE	FALSE	GPATCH4	FALSE	FALSE
P61026	-0.161937	3.92949	-0.430035	0.677995	0.999978	-5.02776	7	-0.455276	0.659935	0.999974	Syn_3h_vs_Control	+aS 3 hrs	Control	RAB10	FALSE	FALSE	RAB10	FALSE	FALSE
Q9UKV8	-0.1247	-0.657585	-0.515262	0.619659	0.999978	-5.00038	2	-0.45471	0.660327	0.999974	Syn_3h_vs_Control	+aS 3 hrs	Control	AGO2	FALSE	FALSE	AGO2	FALSE	FALSE
Q5JVS0	-0.19516	-1.8264	-0.493862	0.634064	0.999978	-5.00769	1	-0.453914	0.660878	0.999974	Syn_3h_vs_Control	+aS 3 hrs	Control	HABP4	FALSE	FALSE	HABP4	FALSE	FALSE
Q4VC31	0.160792	1.06619	0.445825	0.666997	0.999978	-5.02304	4	0.453333	0.66128	0.999974	Syn_3h_vs_Control	+aS 3 hrs	Control	MIX23	FALSE	FALSE	MIX23	FALSE	FALSE
Q9NQP4	0.187083	0.825659	0.455218	0.660494	0.999978	-5.02015	3	0.452586	0.661797	0.999974	Syn_3h_vs_Control	+aS 3 hrs	Control	PFDN4	FALSE	FALSE	PFDN4	FALSE	FALSE
Q71RC2	0.106323	0.333202	0.401845	0.697833	0.999978	-5.0358	9	0.452522	0.661842	0.999974	Syn_3h_vs_Control	+aS 3 hrs	Control	LARP4	FALSE	FALSE	LARP4	FALSE	FALSE
P08727	0.106208	1.03095	0.393793	0.703547	0.999978	-5.038	12	0.451935	0.662248	0.999974	Syn_3h_vs_Control	+aS 3 hrs	Control	KRT19	FALSE	FALSE	KRT19	FALSE	FALSE
P09622	0.151898	0.153141	0.461417	0.656219	0.999978	-5.01821	3	0.45163	0.66246	0.999974	Syn_3h_vs_Control	+aS 3 hrs	Control	DLD	FALSE	FALSE	DLD	FALSE	FALSE
P62316	-0.123756	3.2021	-0.445892	0.66695	0.999978	-5.02302	4	-0.45131	0.662682	0.999974	Syn_3h_vs_Control	+aS 3 hrs	Control	SNRPD2	FALSE	FALSE	SNRPD2	FALSE	FALSE
Q9UI12	-0.122489	0.692338	-0.472878	0.64835	0.999978	-5.01457	3	-0.45108	0.662841	0.999974	Syn_3h_vs_Control	+aS 3 hrs	Control	ATP6V1H	FALSE	FALSE	ATP6V1H	FALSE	FALSE
Q86VS8	0.196285	-2.34319	0.540829	0.604525	0.999978	-4.93156	1	0.452514	0.663218	0.999974	Syn_3h_vs_Control	+aS 3 hrs	Control	HOOK3	FALSE	FALSE	HOOK3	FALSE	FALSE
P46199	0.203577	-0.733364	0.487836	0.639795	0.999978	-4.94852	2	0.452235	0.663411	0.999974	Syn_3h_vs_Control	+aS 3 hrs	Control	MTIF2	FALSE	FALSE	MTIF2	FALSE	FALSE
O14979	-0.143836	2.70376	-0.42156	0.683933	0.999978	-5.03023	7	-0.44972	0.663785	0.999974	Syn_3h_vs_Control	+aS 3 hrs	Control	HNRNPDL	FALSE	FALSE	HNRNPDL	FALSE	FALSE
Q9Y5K8	-0.126557	0.211899	-0.505044	0.626516	0.999978	-5.00391	2	-0.449595	0.663871	0.999974	Syn_3h_vs_Control	+aS 3 hrs	Control	ATP6V1D	FALSE	FALSE	ATP6V1D	FALSE	FALSE
Q5JTV8	-0.19541	-1.10165	-0.540175	0.604953	0.999978	-4.93178	1	-0.451472	0.663937	0.999974	Syn_3h_vs_Control	+aS 3 hrs	Control	TOR1AIP1	FALSE	FALSE	TOR1AIP1	FALSE	FALSE
P50454	-0.118081	1.72228	-0.396425	0.701677	0.999978	-5.03728	14	-0.448943	0.664324	0.999974	Syn_3h_vs_Control	+aS 3 hrs	Control	SERPINH1	FALSE	FALSE	SERPINH1	FALSE	FALSE
P55081	0.138532	-1.49235	0.442333	0.669422	0.999978	-5.02409	4	0.448796	0.664426	0.999974	Syn_3h_vs_Control	+aS 3 hrs	Control	MFAP1	FALSE	FALSE	MFAP1	FALSE	FALSE
Q6PI48	0.108179	0.991782	0.392808	0.704247	0.999978	-5.03826	12	0.448456	0.664662	0.999974	Syn_3h_vs_Control	+aS 3 hrs	Control	DARS2	FALSE	FALSE	DARS2	FALSE	FALSE
Q8NBU5	-0.19401	0.743684	-0.439564	0.671348	0.999978	-5.02493	4	-0.447971	0.664999	0.999974	Syn_3h_vs_Control	+aS 3 hrs	Control	ATAD1	FALSE	FALSE	ATAD1	FALSE	FALSE
Q9UDY2	0.165536	-1.14509	0.4714	0.649362	0.999978	-5.01505	2	0.447265	0.665489	0.999974	Syn_3h_vs_Control	+aS 3 hrs	Control	TJP2	FALSE	FALSE	TJP2	FALSE	FALSE
O00422	-0.201522	0.206509	-0.438471	0.672109	0.999978	-5.02526	4	-0.447014	0.665664	0.999974	Syn_3h_vs_Control	+aS 3 hrs	Control	SAP18	FALSE	FALSE	SAP18	FALSE	FALSE
Q8N3C0	-0.1141	1.2699	-0.397282	0.701069	0.999978	-5.03705	11	-0.446609	0.665945	0.999974	Syn_3h_vs_Control	+aS 3 hrs	Control	ASCC3	FALSE	FALSE	ASCC3	FALSE	FALSE
P35659	-0.211125	1.6762	-0.43786	0.672534	0.999978	-5.02544	4	-0.446561	0.665978	0.999974	Syn_3h_vs_Control	+aS 3 hrs	Control	DEK	FALSE	FALSE	DEK	FALSE	FALSE
Q9NX63	-0.18589	0.706186	-0.431504	0.676968	0.999978	-5.02733	5	-0.44626	0.666188	0.999974	Syn_3h_vs_Control	+aS 3 hrs	Control	CHCHD3	FALSE	FALSE	CHCHD3	FALSE	FALSE
P14550	0.196073	-1.07573	0.459442	0.657579	0.999978	-5.01883	2	0.446203	0.666227	0.999974	Syn_3h_vs_Control	+aS 3 hrs	Control	AKR1A1	FALSE	FALSE	AKR1A1	FALSE	FALSE
Q15067	0.158826	-0.916633	0.513197	0.621042	0.999978	-5.0011	1	0.445244	0.666894	0.999974	Syn_3h_vs_Control	+aS 3 hrs	Control	ACOX1	FALSE	FALSE	ACOX1	FALSE	FALSE
P0DMV8;P0DMV9	0.0954497	5.69041	0.375874	0.716331	0.999978	-5.04274	14	0.444773	0.667222	0.999974	Syn_3h_vs_Control	+aS 3 hrs	Control	HSPA1A;HSPA1B	FALSE	FALSE	HSPA1A	FALSE	FALSE
P51148	-0.140419	3.15541	-0.416489	0.687496	0.999978	-5.03169	7	-0.444771	0.667223	0.999974	Syn_3h_vs_Control	+aS 3 hrs	Control	RAB5C	FALSE	FALSE	RAB5C	FALSE	FALSE
P39880	-0.240235	-1.71151	-0.588905	0.57612	0.999978	-4.87166	1	-0.448739	0.66757	0.999974	Syn_3h_vs_Control	+aS 3 hrs	Control	CUX1	FALSE	FALSE	CUX1	FALSE	FALSE
Q99496	-0.111479	-0.176788	-0.439922	0.671098	0.999978	-5.02482	4	-0.44427	0.667572	0.999974	Syn_3h_vs_Control	+aS 3 hrs	Control	RNF2	FALSE	FALSE	RNF2	FALSE	FALSE
P55795	-0.136896	0.850439	-0.419376	0.685467	0.999978	-5.03086	6	-0.443989	0.667767	0.999974	Syn_3h_vs_Control	+aS 3 hrs	Control	HNRNPH2	FALSE	FALSE	HNRNPH2	FALSE	FALSE
Q9NV70	-0.200424	-0.443775	-0.455604	0.660228	0.999978	-5.02003	2	-0.443784	0.66791	0.999974	Syn_3h_vs_Control	+aS 3 hrs	Control	EXOC1	FALSE	FALSE	EXOC1	FALSE	FALSE
P07737	0.184934	5.12094	0.421092	0.684261	0.999978	-5.03037	8	0.44378	0.667912	0.999974	Syn_3h_vs_Control	+aS 3 hrs	Control	PFN1	FALSE	FALSE	PFN1	FALSE	FALSE
O60763	-0.106059	0.211764	-0.380042	0.713349	0.999978	-5.04166	17	-0.443256	0.668277	0.999974	Syn_3h_vs_Control	+aS 3 hrs	Control	USO1	FALSE	FALSE	USO1	FALSE	FALSE
O15382	0.218349	-1.68273	0.468171	0.651576	0.999978	-5.01608	1	0.442581	0.668747	0.999974	Syn_3h_vs_Control	+aS 3 hrs	Control	BCAT2	FALSE	FALSE	BCAT2	FALSE	FALSE
P68400	-0.11973	1.53873	-0.399293	0.699642	0.999978	-5.0365	10	-0.442524	0.668787	0.999974	Syn_3h_vs_Control	+aS 3 hrs	Control	CSNK2A1	FALSE	FALSE	CSNK2A1	FALSE	FALSE
Q9NW08	-0.155785	-2.40871	-0.512372	0.621595	0.999978	-5.00139	1	-0.442285	0.668953	0.999974	Syn_3h_vs_Control	+aS 3 hrs	Control	POLR3B	FALSE	FALSE	POLR3B	FALSE	FALSE
Q9NWV4	0.241001	0.270938	0.460028	0.657176	0.999978	-5.01865	1	0.441685	0.669371	0.999974	Syn_3h_vs_Control	+aS 3 hrs	Control	CZIB	FALSE	FALSE	CZIB	FALSE	FALSE
Q96NB2	0.356198	-2.13482	0.443753	0.668435	0.999978	-5.02366	1	0.4416	0.66943	0.999974	Syn_3h_vs_Control	+aS 3 hrs	Control	SFXN2	FALSE	FALSE	SFXN2	FALSE	FALSE
P31040	0.0978217	2.12161	0.367967	0.722002	0.999978	-5.04477	20	0.441474	0.669518	0.999974	Syn_3h_vs_Control	+aS 3 hrs	Control	SDHA	FALSE	FALSE	SDHA	FALSE	FALSE
P46779	-0.0998328	3.85008	-0.416945	0.687175	0.999978	-5.03156	5	-0.441435	0.669545	0.999974	Syn_3h_vs_Control	+aS 3 hrs	Control	RPL28	FALSE	FALSE	RPL28	FALSE	FALSE
Q14240	-0.139053	-1.46111	-0.480308	0.643273	0.999978	-5.01216	2	-0.441284	0.66965	0.999974	Syn_3h_vs_Control	+aS 3 hrs	Control	EIF4A2	FALSE	FALSE	EIF4A2	FALSE	FALSE
P14866	-0.10415	3.44346	-0.37581	0.716376	0.999978	-5.04276	18	-0.441025	0.669831	0.999974	Syn_3h_vs_Control	+aS 3 hrs	Control	HNRNPL	FALSE	FALSE	HNRNPL	FALSE	FALSE
P52272	-0.142954	2.76824	-0.394573	0.702992	0.999978	-5.03779	25	-0.440682	0.67007	0.999974	Syn_3h_vs_Control	+aS 3 hrs	Control	HNRNPM	FALSE	FALSE	HNRNPM	FALSE	FALSE
Q9BTC0	0.130648	0.178623	0.434508	0.674872	0.999978	-5.02644	4	0.440523	0.67018	0.999974	Syn_3h_vs_Control	+aS 3 hrs	Control	DIDO1	FALSE	FALSE	DIDO1	FALSE	FALSE
Q9BV86	0.117717	-1.41204	0.461875	0.655904	0.999978	-5.01807	3	0.439631	0.670803	0.999974	Syn_3h_vs_Control	+aS 3 hrs	Control	NTMT1	FALSE	FALSE	NTMT1	FALSE	FALSE
Q49A26	-0.116956	-0.125266	-0.434663	0.674763	0.999978	-5.02639	4	-0.439628	0.670805	0.999974	Syn_3h_vs_Control	+aS 3 hrs	Control	GLYR1	FALSE	FALSE	GLYR1	FALSE	FALSE
Q9BYD3	-0.142547	0.374979	-0.450194	0.663968	0.999978	-5.0217	3	-0.439122	0.671158	0.999974	Syn_3h_vs_Control	+aS 3 hrs	Control	MRPL4	FALSE	FALSE	MRPL4	FALSE	FALSE
P51114	0.10833	1.7945	0.37656	0.715839	0.999978	-5.04256	19	0.43851	0.671584	0.999974	Syn_3h_vs_Control	+aS 3 hrs	Control	FXR1	FALSE	FALSE	FXR1	FALSE	FALSE
Q6ZNB6	0.127987	-0.165953	0.487041	0.638691	0.999978	-5.00995	2	0.438444	0.67163	0.999974	Syn_3h_vs_Control	+aS 3 hrs	Control	NFXL1	FALSE	FALSE	NFXL1	FALSE	FALSE
Q9Y248	0.238094	-1.8742	0.456191	0.659822	0.999978	-5.01985	1	0.437802	0.672078	0.999974	Syn_3h_vs_Control	+aS 3 hrs	Control	GINS2	FALSE	FALSE	GINS2	FALSE	FALSE
Q7L0Y3	0.13558	-0.0633273	0.405909	0.694958	0.999978	-5.03467	8	0.437401	0.672358	0.999974	Syn_3h_vs_Control	+aS 3 hrs	Control	TRMT10C	FALSE	FALSE	TRMT10C	FALSE	FALSE
Q969Q5	0.213133	0.71708	0.644199	0.541847	0.999978	-4.85243	1	0.441506	0.672544	0.999974	Syn_3h_vs_Control	+aS 3 hrs	Control	RAB24	FALSE	FALSE	RAB24	FALSE	FALSE
P04080	-0.285269	-1.48524	-0.463461	0.656365	0.999978	-4.95579	1	-0.438875	0.672654	0.999974	Syn_3h_vs_Control	+aS 3 hrs	Control	CSTB	FALSE	FALSE	CSTB	FALSE	FALSE
P55209	0.131996	3.1698	0.407447	0.693871	0.999978	-5.03424	7	0.436716	0.672836	0.999974	Syn_3h_vs_Control	+aS 3 hrs	Control	NAP1L1	FALSE	FALSE	NAP1L1	FALSE	FALSE
Q5VTL8	-0.165785	-0.472166	-0.491704	0.635526	0.999978	-5.00841	1	-0.436389	0.673065	0.999974	Syn_3h_vs_Control	+aS 3 hrs	Control	PRPF38B	FALSE	FALSE	PRPF38B	FALSE	FALSE
Q99829	0.22415	-2.21017	0.489892	0.638408	0.999978	-4.9479	1	0.438111	0.673185	0.999974	Syn_3h_vs_Control	+aS 3 hrs	Control	CPNE1	FALSE	FALSE	CPNE1	FALSE	FALSE
P78537	0.176212	-1.64769	0.546533	0.600792	0.999978	-4.92964	1	0.438043	0.673232	0.999974	Syn_3h_vs_Control	+aS 3 hrs	Control	BLOC1S1	FALSE	FALSE	BLOC1S1	FALSE	FALSE
Q9H7D7	-0.255016	-2.35297	-0.472697	0.650062	0.999978	-4.95308	1	-0.437842	0.673371	0.999974	Syn_3h_vs_Control	+aS 3 hrs	Control	WDR26	FALSE	FALSE	WDR26	FALSE	FALSE
P10586	-0.144866	0.0710493	-0.419084	0.685672	0.999978	-5.03094	5	-0.43589	0.673413	0.999974	Syn_3h_vs_Control	+aS 3 hrs	Control	PTPRF	FALSE	FALSE	PTPRF	FALSE	FALSE
Q5VT25	-0.143666	0.574389	-0.519687	0.616702	0.999978	-4.99884	1	-0.435595	0.673619	0.999974	Syn_3h_vs_Control	+aS 3 hrs	Control	CDC42BPA	FALSE	FALSE	CDC42BPA	FALSE	FALSE
Q92804	-0.125306	3.04313	-0.429906	0.678086	0.999978	-5.0278	4	-0.435589	0.673624	0.999974	Syn_3h_vs_Control	+aS 3 hrs	Control	TAF15	FALSE	FALSE	TAF15	FALSE	FALSE
P39687	0.162009	2.24843	0.410149	0.691964	0.999978	-5.03348	8	0.435327	0.673806	0.999974	Syn_3h_vs_Control	+aS 3 hrs	Control	ANP32A	FALSE	FALSE	ANP32A	FALSE	FALSE
Q99832	-0.131351	3.07085	-0.382478	0.711608	0.999978	-5.04102	30	-0.434909	0.674099	0.999974	Syn_3h_vs_Control	+aS 3 hrs	Control	CCT7	FALSE	FALSE	CCT7	FALSE	FALSE
Q3MHD2	0.116366	2.65494	0.429834	0.678136	0.999978	-5.02782	4	0.434807	0.67417	0.999974	Syn_3h_vs_Control	+aS 3 hrs	Control	LSM12	FALSE	FALSE	LSM12	FALSE	FALSE
Q9HBH5	-0.129892	0.632044	-0.479271	0.643981	0.999978	-5.0125	2	-0.434408	0.674449	0.999974	Syn_3h_vs_Control	+aS 3 hrs	Control	RDH14	FALSE	FALSE	RDH14	FALSE	FALSE
Q9BY42	-0.159008	-1.00411	-0.495824	0.632736	0.999978	-5.00703	1	-0.434397	0.674457	0.999974	Syn_3h_vs_Control	+aS 3 hrs	Control	RTF2	FALSE	FALSE	RTF2	FALSE	FALSE
O95819	0.154105	-1.46325	0.460437	0.656894	0.999978	-5.01852	2	0.433789	0.674881	0.999974	Syn_3h_vs_Control	+aS 3 hrs	Control	MAP4K4	FALSE	FALSE	MAP4K4	FALSE	FALSE
P62873	-0.134364	0.972092	-0.415933	0.687888	0.999978	-5.03184	5	-0.433626	0.674995	0.999974	Syn_3h_vs_Control	+aS 3 hrs	Control	GNB1	FALSE	FALSE	GNB1	FALSE	FALSE
Q12846	0.19056	-1.87865	0.517683	0.619801	0.999978	-4.93917	1	0.435192	0.675213	0.999974	Syn_3h_vs_Control	+aS 3 hrs	Control	STX4	FALSE	FALSE	STX4	FALSE	FALSE
Q14108	0.182179	0.116777	0.424136	0.682126	0.999978	-5.02948	4	0.432138	0.676036	0.999974	Syn_3h_vs_Control	+aS 3 hrs	Control	SCARB2	FALSE	FALSE	SCARB2	FALSE	FALSE
Q9ULC4	-0.130551	0.323852	-0.407241	0.694016	0.999978	-5.0343	6	-0.431695	0.676346	0.999974	Syn_3h_vs_Control	+aS 3 hrs	Control	MCTS1	FALSE	FALSE	MCTS1	FALSE	FALSE
P51398	0.10263	1.62871	0.398989	0.699858	0.999978	-5.03658	6	0.431648	0.676379	0.999974	Syn_3h_vs_Control	+aS 3 hrs	Control	DAP3	FALSE	FALSE	DAP3	FALSE	FALSE
Q15714	0.253801	-1.74359	0.538516	0.608439	0.999978	-4.88791	1	0.435902	0.67641	0.999974	Syn_3h_vs_Control	+aS 3 hrs	Control	TSC22D1	FALSE	FALSE	TSC22D1	FALSE	FALSE
Q9UJX3	-0.114078	-0.87112	-0.426577	0.680415	0.999978	-5.02877	4	-0.431386	0.676563	0.999974	Syn_3h_vs_Control	+aS 3 hrs	Control	ANAPC7	FALSE	FALSE	ANAPC7	FALSE	FALSE
Q96T60	-0.216199	-2.5071	-0.612616	0.561267	0.999978	-4.86359	1	-0.434816	0.67716	0.999974	Syn_3h_vs_Control	+aS 3 hrs	Control	PNKP	FALSE	FALSE	PNKP	FALSE	FALSE
Q99661	0.127271	-1.24765	0.476341	0.645981	0.999978	-5.01345	2	0.430409	0.677247	0.999974	Syn_3h_vs_Control	+aS 3 hrs	Control	KIF2C	FALSE	FALSE	KIF2C	FALSE	FALSE
Q99536	-0.120695	1.33605	-0.389791	0.706393	0.999978	-5.03907	10	-0.429703	0.677741	0.999974	Syn_3h_vs_Control	+aS 3 hrs	Control	VAT1	FALSE	FALSE	VAT1	FALSE	FALSE
P48643	-0.122819	2.81705	-0.374031	0.717651	0.999978	-5.04322	29	-0.429417	0.677941	0.999974	Syn_3h_vs_Control	+aS 3 hrs	Control	CCT5	FALSE	FALSE	CCT5	FALSE	FALSE
P35251	-0.105767	0.142926	-0.37437	0.717408	0.999978	-5.04313	14	-0.429356	0.677984	0.999974	Syn_3h_vs_Control	+aS 3 hrs	Control	RFC1	FALSE	FALSE	RFC1	FALSE	FALSE
Q9GZZ1	0.0901919	1.2772	0.372442	0.71879	0.999978	-5.04363	9	0.428211	0.678787	0.999974	Syn_3h_vs_Control	+aS 3 hrs	Control	NAA50	FALSE	FALSE	NAA50	FALSE	FALSE
Q9Y4Y9	-0.181321	-0.375762	-0.520915	0.617655	0.999978	-4.93812	1	-0.429605	0.679104	0.999974	Syn_3h_vs_Control	+aS 3 hrs	Control	LSM5	FALSE	FALSE	LSM5	FALSE	FALSE
Q9NUL7	-0.16416	-2.24642	-0.555584	0.594895	0.999978	-4.92656	1	-0.429574	0.679125	0.999974	Syn_3h_vs_Control	+aS 3 hrs	Control	DDX28	FALSE	FALSE	DDX28	FALSE	FALSE
Q9UK99	0.251874	-1.65317	0.532848	0.612138	0.999978	-4.88966	1	0.431803	0.679245	0.999974	Syn_3h_vs_Control	+aS 3 hrs	Control	FBXO3	FALSE	FALSE	FBXO3	FALSE	FALSE
O14662	0.216864	-1.79315	0.601577	0.568153	0.999978	-4.86738	1	0.431734	0.679292	0.999974	Syn_3h_vs_Control	+aS 3 hrs	Control	STX16	FALSE	FALSE	STX16	FALSE	FALSE
Q12996	-0.0890733	-0.318772	-0.364903	0.724205	0.999978	-5.04554	11	-0.427458	0.679315	0.999974	Syn_3h_vs_Control	+aS 3 hrs	Control	CSTF3	FALSE	FALSE	CSTF3	FALSE	FALSE
O60716	-0.140116	-0.286113	-0.393599	0.703684	0.999978	-5.03805	11	-0.427385	0.679366	0.999974	Syn_3h_vs_Control	+aS 3 hrs	Control	CTNND1	FALSE	FALSE	CTNND1	FALSE	FALSE
O60925	0.177443	-0.147037	0.429699	0.67823	0.999978	-5.02786	3	0.42733	0.679404	0.999974	Syn_3h_vs_Control	+aS 3 hrs	Control	PFDN1	FALSE	FALSE	PFDN1	FALSE	FALSE
Q13206	-0.207517	-1.91248	-0.452859	0.662124	0.999978	-5.02088	1	-0.426979	0.679651	0.999974	Syn_3h_vs_Control	+aS 3 hrs	Control	DDX10	FALSE	FALSE	DDX10	FALSE	FALSE
P54886	0.17058	2.08687	0.390559	0.705847	0.999978	-5.03887	34	0.426669	0.679868	0.999974	Syn_3h_vs_Control	+aS 3 hrs	Control	ALDH18A1	FALSE	FALSE	ALDH18A1	FALSE	FALSE
O60841	-0.0779761	1.33788	-0.327872	0.751036	0.999978	-5.05441	27	-0.426667	0.67987	0.999974	Syn_3h_vs_Control	+aS 3 hrs	Control	EIF5B	FALSE	FALSE	EIF5B	FALSE	FALSE
Q9UBU8	0.153635	-0.456805	0.432961	0.675951	0.999978	-5.0269	3	0.426338	0.6801	0.999974	Syn_3h_vs_Control	+aS 3 hrs	Control	MORF4L1	FALSE	FALSE	MORF4L1	FALSE	FALSE
Q9Y281	0.182976	0.715156	0.427497	0.679771	0.999978	-5.0285	3	0.425972	0.680357	0.999974	Syn_3h_vs_Control	+aS 3 hrs	Control	CFL2	FALSE	FALSE	CFL2	FALSE	FALSE
O60493	-0.103651	0.615696	-0.421975	0.683641	0.999978	-5.03011	4	-0.425776	0.680494	0.999974	Syn_3h_vs_Control	+aS 3 hrs	Control	SNX3	FALSE	FALSE	SNX3	FALSE	FALSE
O14735	-0.214139	-0.488985	-0.448262	0.665306	0.999978	-5.02229	1	-0.42523	0.680878	0.999974	Syn_3h_vs_Control	+aS 3 hrs	Control	CDIPT	FALSE	FALSE	CDIPT	FALSE	FALSE
Q9Y490	-0.102828	0.864583	-0.348364	0.736141	0.999978	-5.04961	50	-0.425169	0.680921	0.999974	Syn_3h_vs_Control	+aS 3 hrs	Control	TLN1	FALSE	FALSE	TLN1	FALSE	FALSE
Q16763	-0.115486	-0.55952	-0.405566	0.695201	0.999978	-5.03476	5	-0.425082	0.680982	0.999974	Syn_3h_vs_Control	+aS 3 hrs	Control	UBE2S	FALSE	FALSE	UBE2S	FALSE	FALSE
Q9UI26	-0.123895	-1.49166	-0.472301	0.648745	0.999978	-5.01476	2	-0.425005	0.681036	0.999974	Syn_3h_vs_Control	+aS 3 hrs	Control	IPO11	FALSE	FALSE	IPO11	FALSE	FALSE
P78527	-0.0712699	2.21456	-0.289985	0.778861	0.999978	-5.06253	127	-0.424981	0.681053	0.999974	Syn_3h_vs_Control	+aS 3 hrs	Control	PRKDC	FALSE	FALSE	PRKDC	FALSE	FALSE
Q9NWM8	0.179078	-1.97738	0.468437	0.652965	0.999978	-4.95434	2	0.42675	0.681095	0.999974	Syn_3h_vs_Control	+aS 3 hrs	Control	FKBP14	FALSE	FALSE	FKBP14	FALSE	FALSE
Q5RI15	0.292334	-1.71035	0.490108	0.640417	0.999978	-4.90232	1	0.428826	0.681306	0.999974	Syn_3h_vs_Control	+aS 3 hrs	Control	COX20	FALSE	FALSE	COX20	FALSE	FALSE
Q8N9N2	0.215317	-2.29215	0.597729	0.570565	0.999978	-4.86869	1	0.428809	0.681318	0.999974	Syn_3h_vs_Control	+aS 3 hrs	Control	ASCC1	FALSE	FALSE	ASCC1	FALSE	FALSE
P50402	-0.161403	0.0987306	-0.409532	0.692399	0.999978	-5.03366	5	-0.424383	0.681473	0.999974	Syn_3h_vs_Control	+aS 3 hrs	Control	EMD	FALSE	FALSE	EMD	FALSE	FALSE
P58107	0.077567	2.4079	0.316058	0.759673	0.999978	-5.05704	45	0.42394	0.681784	0.999974	Syn_3h_vs_Control	+aS 3 hrs	Control	EPPK1	FALSE	FALSE	EPPK1	FALSE	FALSE
Q96GD4	-0.169472	-1.963	-0.533884	0.609087	0.999978	-4.93388	1	-0.425281	0.682121	0.999974	Syn_3h_vs_Control	+aS 3 hrs	Control	AURKB	FALSE	FALSE	AURKB	FALSE	FALSE
O75165	-0.154523	-0.48735	-0.446571	0.666479	0.999978	-5.02281	2	-0.422816	0.682574	0.999974	Syn_3h_vs_Control	+aS 3 hrs	Control	DNAJC13	FALSE	FALSE	DNAJC13	FALSE	FALSE
Q9UKB1	-0.131173	-0.0899155	-0.43429	0.675024	0.999978	-5.0265	3	-0.421688	0.683367	0.999974	Syn_3h_vs_Control	+aS 3 hrs	Control	FBXW11	FALSE	FALSE	FBXW11	FALSE	FALSE
Q13617	-0.116367	1.04645	-0.379672	0.713613	0.999978	-5.04175	11	-0.421557	0.683458	0.999974	Syn_3h_vs_Control	+aS 3 hrs	Control	CUL2	FALSE	FALSE	CUL2	FALSE	FALSE
Q14344	0.121051	-1.6907	0.437865	0.672531	0.999978	-5.02544	3	0.421084	0.683792	0.999974	Syn_3h_vs_Control	+aS 3 hrs	Control	GNA13	FALSE	FALSE	GNA13	FALSE	FALSE
Q6P1N9	0.180853	0.242693	0.457373	0.659006	0.999978	-5.01948	1	0.420427	0.684253	0.999974	Syn_3h_vs_Control	+aS 3 hrs	Control	TATDN1	FALSE	FALSE	TATDN1	FALSE	FALSE
O43432	0.0918242	-0.489463	0.372046	0.719074	0.999978	-5.04373	8	0.420204	0.68441	0.999974	Syn_3h_vs_Control	+aS 3 hrs	Control	EIF4G3	FALSE	FALSE	EIF4G3	FALSE	FALSE
Q9Y295	0.0870483	1.2448	0.353606	0.73235	0.999978	-5.04834	13	0.419935	0.6846	0.999974	Syn_3h_vs_Control	+aS 3 hrs	Control	DRG1	FALSE	FALSE	DRG1	FALSE	FALSE
Q8IWZ8	-0.1609	-1.08568	-0.544788	0.601933	0.999978	-4.93023	1	-0.421148	0.685011	0.999974	Syn_3h_vs_Control	+aS 3 hrs	Control	SUGP1	FALSE	FALSE	SUGP1	FALSE	FALSE
Q96RE7	0.166683	-1.45299	0.46543	0.653458	0.999978	-5.01695	1	0.419029	0.685237	0.999974	Syn_3h_vs_Control	+aS 3 hrs	Control	NACC1	FALSE	FALSE	NACC1	FALSE	FALSE
P10809	0.164787	4.96648	0.380337	0.713138	0.999978	-5.04158	48	0.418942	0.685299	0.999974	Syn_3h_vs_Control	+aS 3 hrs	Control	HSPD1	FALSE	FALSE	HSPD1	FALSE	FALSE
P56537	-0.0983998	2.0382	-0.375393	0.716675	0.999978	-5.04287	8	-0.418857	0.685358	0.999974	Syn_3h_vs_Control	+aS 3 hrs	Control	EIF6	FALSE	FALSE	EIF6	FALSE	FALSE
P11166	-0.205897	-1.24724	-0.443218	0.668807	0.999978	-5.02383	1	-0.418747	0.685436	0.999974	Syn_3h_vs_Control	+aS 3 hrs	Control	SLC2A1	FALSE	FALSE	SLC2A1	FALSE	FALSE
Q96EL2	-0.159454	1.5416	-0.437957	0.672467	0.999978	-5.02541	2	-0.417594	0.686248	0.999974	Syn_3h_vs_Control	+aS 3 hrs	Control	MRPS24	FALSE	FALSE	MRPS24	FALSE	FALSE
Q96A35	0.0988681	0.624876	0.395316	0.702465	0.999978	-5.03758	5	0.417327	0.686436	0.999974	Syn_3h_vs_Control	+aS 3 hrs	Control	MRPL24	FALSE	FALSE	MRPL24	FALSE	FALSE
Q92643	0.236577	-0.956685	0.432464	0.676298	0.999978	-5.02704	1	0.417309	0.686449	0.999974	Syn_3h_vs_Control	+aS 3 hrs	Control	PIGK	FALSE	FALSE	PIGK	FALSE	FALSE
P50213	0.135136	0.971085	0.386749	0.70856	0.999978	-5.03989	9	0.417239	0.686498	0.999974	Syn_3h_vs_Control	+aS 3 hrs	Control	IDH3A	FALSE	FALSE	IDH3A	FALSE	FALSE
O94906	-0.084038	1.00773	-0.340373	0.741936	0.999978	-5.05152	18	-0.416807	0.686803	0.999974	Syn_3h_vs_Control	+aS 3 hrs	Control	PRPF6	FALSE	FALSE	PRPF6	FALSE	FALSE
Q7KZN9	-0.209163	-0.200094	-0.471201	0.651081	0.999978	-4.95352	1	-0.41825	0.687042	0.999974	Syn_3h_vs_Control	+aS 3 hrs	Control	COX15	FALSE	FALSE	COX15	FALSE	FALSE
P27708	-0.167262	0.997249	-0.382362	0.71169	0.999978	-5.04105	29	-0.416204	0.687227	0.999974	Syn_3h_vs_Control	+aS 3 hrs	Control	CAD	FALSE	FALSE	CAD	FALSE	FALSE
Q13330	0.11333	-0.626457	0.396742	0.701452	0.999978	-5.0372	5	0.415771	0.687533	0.999974	Syn_3h_vs_Control	+aS 3 hrs	Control	MTA1	FALSE	FALSE	MTA1	FALSE	FALSE
Q14839	-0.0841754	0.831259	-0.326102	0.752327	0.999978	-5.05481	36	-0.415618	0.687641	0.999974	Syn_3h_vs_Control	+aS 3 hrs	Control	CHD4	FALSE	FALSE	CHD4	FALSE	FALSE
Q96GG9	-0.146878	-0.470481	-0.480818	0.642925	0.999978	-5.012	1	-0.415608	0.687648	0.999974	Syn_3h_vs_Control	+aS 3 hrs	Control	DCUN1D1	FALSE	FALSE	DCUN1D1	FALSE	FALSE
Q9Y5U9	-0.127829	0.127724	-0.515065	0.619791	0.999978	-5.00045	1	-0.415544	0.687693	0.999974	Syn_3h_vs_Control	+aS 3 hrs	Control	IER3IP1	FALSE	FALSE	IER3IP1	FALSE	FALSE
P18754	-0.115802	1.46978	-0.371442	0.719507	0.999978	-5.04388	13	-0.414943	0.688117	0.999974	Syn_3h_vs_Control	+aS 3 hrs	Control	RCC1	FALSE	FALSE	RCC1	FALSE	FALSE
P82914	0.141875	-0.233677	0.423037	0.682896	0.999978	-5.0298	3	0.414715	0.688277	0.999974	Syn_3h_vs_Control	+aS 3 hrs	Control	MRPS15	FALSE	FALSE	MRPS15	FALSE	FALSE
Q13416	-0.148379	-2.47335	-0.476788	0.645676	0.999978	-5.01331	1	-0.414301	0.68857	0.999974	Syn_3h_vs_Control	+aS 3 hrs	Control	ORC2	FALSE	FALSE	ORC2	FALSE	FALSE
O43242	-0.127953	1.03484	-0.374173	0.717549	0.999978	-5.04318	15	-0.413981	0.688795	0.999974	Syn_3h_vs_Control	+aS 3 hrs	Control	PSMD3	FALSE	FALSE	PSMD3	FALSE	FALSE
Q9HB71	-0.100906	2.21113	-0.359764	0.727905	0.999978	-5.04683	14	-0.413377	0.689222	0.999974	Syn_3h_vs_Control	+aS 3 hrs	Control	CACYBP	FALSE	FALSE	CACYBP	FALSE	FALSE
O75396	-0.145048	1.55357	-0.387782	0.707824	0.999978	-5.03961	8	-0.413373	0.689224	0.999974	Syn_3h_vs_Control	+aS 3 hrs	Control	SEC22B	FALSE	FALSE	SEC22B	FALSE	FALSE
P53990	0.146522	-0.980981	0.438499	0.672089	0.999978	-5.02525	2	0.413018	0.689475	0.999974	Syn_3h_vs_Control	+aS 3 hrs	Control	IST1	FALSE	FALSE	IST1	FALSE	FALSE
P08651;Q14938;O00712;Q12857	0.146608	-1.65426	0.476417	0.645929	0.999978	-5.01343	1	0.41267	0.689721	0.999974	Syn_3h_vs_Control	+aS 3 hrs	Control	NFIA;NFIB;NFIC;NFIX	FALSE	FALSE	NFIA	FALSE	FALSE
Q6P4A7	0.221844	-0.251375	0.549379	0.601387	0.999978	-4.88451	1	0.416683	0.689748	0.999974	Syn_3h_vs_Control	+aS 3 hrs	Control	SFXN4	FALSE	FALSE	SFXN4	FALSE	FALSE
Q9NYM9	0.207546	-1.90506	0.585086	0.578534	0.999978	-4.87294	1	0.416396	0.689948	0.999974	Syn_3h_vs_Control	+aS 3 hrs	Control	BET1L	FALSE	FALSE	BET1L	FALSE	FALSE
Q92793;Q09472	-0.160957	-1.94515	-0.460302	0.656987	0.999978	-5.01856	1	-0.412134	0.690099	0.999974	Syn_3h_vs_Control	+aS 3 hrs	Control	CREBBP;EP300	FALSE	FALSE	CREBBP	FALSE	FALSE
Q9NTJ5	-0.160934	-0.347254	-0.397803	0.700699	0.999978	-5.03691	5	-0.411972	0.690214	0.999974	Syn_3h_vs_Control	+aS 3 hrs	Control	SACM1L	FALSE	FALSE	SACM1L	FALSE	FALSE
P49770	-0.114789	-0.00398106	-0.405912	0.694956	0.999978	-5.03467	4	-0.411015	0.690889	0.999974	Syn_3h_vs_Control	+aS 3 hrs	Control	EIF2B2	FALSE	FALSE	EIF2B2	FALSE	FALSE
Q9UGI8	0.140496	1.77685	0.395277	0.702492	0.999978	-5.03759	5	0.410771	0.691062	0.999974	Syn_3h_vs_Control	+aS 3 hrs	Control	TES	FALSE	FALSE	TES	FALSE	FALSE
Q9BYD6	0.120312	-0.0399031	0.404882	0.695684	0.999978	-5.03495	4	0.410394	0.691329	0.999974	Syn_3h_vs_Control	+aS 3 hrs	Control	MRPL1	FALSE	FALSE	MRPL1	FALSE	FALSE
Q99797	0.129973	-0.565168	0.44534	0.667334	0.999978	-5.02318	2	0.409795	0.691752	0.999974	Syn_3h_vs_Control	+aS 3 hrs	Control	MIPEP	FALSE	FALSE	MIPEP	FALSE	FALSE
P83876	0.0949538	0.597653	0.387445	0.708064	0.999978	-5.0397	5	0.409555	0.691922	0.999974	Syn_3h_vs_Control	+aS 3 hrs	Control	TXNL4A	FALSE	FALSE	TXNL4A	FALSE	FALSE
P07919	0.137868	-1.35652	0.439065	0.671696	0.999978	-5.02508	2	0.409409	0.692025	0.999974	Syn_3h_vs_Control	+aS 3 hrs	Control	UQCRH	FALSE	FALSE	UQCRH	FALSE	FALSE
Q8NHM4	0.148395	1.94339	0.468695	0.651217	0.999978	-5.01591	1	0.40921	0.692166	0.999974	Syn_3h_vs_Control	+aS 3 hrs	Control	PRSS3P2	FALSE	FALSE	PRSS3P2	FALSE	FALSE
Q9P0J0	-0.249645	0.376464	-0.404949	0.695637	0.999978	-5.03494	3	-0.409124	0.692226	0.999974	Syn_3h_vs_Control	+aS 3 hrs	Control	NDUFA13	FALSE	FALSE	NDUFA13	FALSE	FALSE
P35612	0.108115	-0.56947	0.430622	0.677585	0.999978	-5.02759	3	0.409038	0.692287	0.999974	Syn_3h_vs_Control	+aS 3 hrs	Control	ADD2	FALSE	FALSE	ADD2	FALSE	FALSE
P49792	-0.0714398	0.514961	-0.296997	0.773684	0.999978	-5.0611	50	-0.408613	0.692588	0.999974	Syn_3h_vs_Control	+aS 3 hrs	Control	RANBP2	FALSE	FALSE	RANBP2	FALSE	FALSE
Q92667	0.114025	-0.560296	0.426574	0.680417	0.999978	-5.02877	3	0.408556	0.692628	0.999974	Syn_3h_vs_Control	+aS 3 hrs	Control	AKAP1	FALSE	FALSE	AKAP1	FALSE	FALSE
Q7Z4H3	-0.215572	-0.983421	-0.413251	0.689776	0.999978	-5.03261	2	-0.408154	0.692913	0.999974	Syn_3h_vs_Control	+aS 3 hrs	Control	HDDC2	FALSE	FALSE	HDDC2	FALSE	FALSE
Q9P1Y6	-0.249544	-0.94673	-0.437597	0.674173	0.999978	-4.96313	1	-0.409357	0.693287	0.999974	Syn_3h_vs_Control	+aS 3 hrs	Control	PHRF1	FALSE	FALSE	PHRF1	FALSE	FALSE
P62318	0.110967	0.764139	0.401891	0.697801	0.999978	-5.03578	4	0.406727	0.693922	0.999974	Syn_3h_vs_Control	+aS 3 hrs	Control	SNRPD3	FALSE	FALSE	SNRPD3	FALSE	FALSE
O95602	-0.105933	0.324861	-0.355125	0.731253	0.999978	-5.04797	17	-0.406706	0.693938	0.999974	Syn_3h_vs_Control	+aS 3 hrs	Control	POLR1A	FALSE	FALSE	POLR1A	FALSE	FALSE
Q16881	-0.20669	-2.18941	-0.457993	0.660111	0.999978	-4.95737	1	-0.408209	0.694096	0.999974	Syn_3h_vs_Control	+aS 3 hrs	Control	TXNRD1	FALSE	FALSE	TXNRD1	FALSE	FALSE
O15226	-0.0955837	0.816222	-0.38482	0.709936	0.999978	-5.0404	5	-0.406425	0.694136	0.999974	Syn_3h_vs_Control	+aS 3 hrs	Control	NKRF	FALSE	FALSE	NKRF	FALSE	FALSE
P05026	-0.250879	-1.26639	-0.492726	0.638665	0.999978	-4.90157	1	-0.410268	0.694227	0.999974	Syn_3h_vs_Control	+aS 3 hrs	Control	ATP1B1	FALSE	FALSE	ATP1B1	FALSE	FALSE
Q96I24	-0.126858	2.28807	-0.369665	0.720783	0.999978	-5.04434	13	-0.406249	0.694261	0.999974	Syn_3h_vs_Control	+aS 3 hrs	Control	FUBP3	FALSE	FALSE	FUBP3	FALSE	FALSE
P46459	-0.0777191	0.879031	-0.323867	0.75396	0.999978	-5.05531	20	-0.406178	0.694311	0.999974	Syn_3h_vs_Control	+aS 3 hrs	Control	NSF	FALSE	FALSE	NSF	FALSE	FALSE
Q13501	0.134645	0.108488	0.399675	0.699371	0.999978	-5.03639	4	0.406006	0.694433	0.999974	Syn_3h_vs_Control	+aS 3 hrs	Control	SQSTM1	FALSE	FALSE	SQSTM1	FALSE	FALSE
Q9BQE4	-0.172717	-2.76249	-0.492781	0.63646	0.999978	-4.94701	1	-0.407395	0.694669	0.999974	Syn_3h_vs_Control	+aS 3 hrs	Control	SELENOS	FALSE	FALSE	SELENOS	FALSE	FALSE
A6NHR9	-0.0834273	0.0254667	-0.337384	0.744107	0.999978	-5.05222	15	-0.405649	0.694686	0.999974	Syn_3h_vs_Control	+aS 3 hrs	Control	SMCHD1	FALSE	FALSE	SMCHD1	FALSE	FALSE
P14406	-0.226878	1.73422	-0.408326	0.693251	0.999978	-5.03399	2	-0.404956	0.695177	0.999974	Syn_3h_vs_Control	+aS 3 hrs	Control	COX7A2	FALSE	FALSE	COX7A2	FALSE	FALSE
P42677	0.111797	3.45604	0.399942	0.699182	0.999978	-5.03632	4	0.404867	0.69524	0.999974	Syn_3h_vs_Control	+aS 3 hrs	Control	RPS27	FALSE	FALSE	RPS27	FALSE	FALSE
P09651	-0.104742	6.09061	-0.347375	0.736857	0.999978	-5.04985	24	-0.404543	0.695469	0.999974	Syn_3h_vs_Control	+aS 3 hrs	Control	HNRNPA1	FALSE	FALSE	HNRNPA1	FALSE	FALSE
Q9BRJ6	0.0938876	1.09945	0.372613	0.718668	0.999978	-5.04358	6	0.404108	0.695778	0.999974	Syn_3h_vs_Control	+aS 3 hrs	Control	CHLSN	FALSE	FALSE	CHLSN	FALSE	FALSE
Q9Y2P8	0.128566	-0.584215	0.438315	0.672217	0.999978	-5.0253	2	0.403718	0.696054	0.999974	Syn_3h_vs_Control	+aS 3 hrs	Control	RCL1	FALSE	FALSE	RCL1	FALSE	FALSE
Q6ZYL4	-0.273803	-2.25204	-0.424948	0.682965	0.999978	-4.96657	1	-0.405064	0.696312	0.999974	Syn_3h_vs_Control	+aS 3 hrs	Control	GTF2H5	FALSE	FALSE	GTF2H5	FALSE	FALSE
O95292	-0.12057	1.11143	-0.375741	0.716426	0.999978	-5.04278	7	-0.403106	0.696488	0.999974	Syn_3h_vs_Control	+aS 3 hrs	Control	VAPB	FALSE	FALSE	VAPB	FALSE	FALSE
Q92597	-0.107306	0.927761	-0.371005	0.719821	0.999978	-5.04399	7	-0.402613	0.696837	0.999974	Syn_3h_vs_Control	+aS 3 hrs	Control	NDRG1	FALSE	FALSE	NDRG1	FALSE	FALSE
P49643	-0.104371	-0.274455	-0.383154	0.711125	0.999978	-5.04084	5	-0.402492	0.696923	0.999974	Syn_3h_vs_Control	+aS 3 hrs	Control	PRIM2	FALSE	FALSE	PRIM2	FALSE	FALSE
O14657	-0.121978	1.54348	-0.50351	0.627549	0.999978	-5.00443	1	-0.402463	0.696944	0.999974	Syn_3h_vs_Control	+aS 3 hrs	Control	TOR1B	FALSE	FALSE	TOR1B	FALSE	FALSE
P49674	0.155906	-1.74657	0.406278	0.694697	0.999978	-5.03457	3	0.402251	0.697094	0.999974	Syn_3h_vs_Control	+aS 3 hrs	Control	CSNK1E	FALSE	FALSE	CSNK1E	FALSE	FALSE
Q5VZL5	-0.141049	-0.665409	-0.465821	0.65319	0.999978	-5.01682	1	-0.401622	0.697541	0.999974	Syn_3h_vs_Control	+aS 3 hrs	Control	ZMYM4	FALSE	FALSE	ZMYM4	FALSE	FALSE
Q9Y696	0.129206	0.118015	0.371611	0.719386	0.999978	-5.04384	9	0.401127	0.697892	0.999974	Syn_3h_vs_Control	+aS 3 hrs	Control	CLIC4	FALSE	FALSE	CLIC4	FALSE	FALSE
P35527	-0.142338	0.103712	-0.381729	0.712143	0.999978	-5.04121	6	-0.400896	0.698056	0.999974	Syn_3h_vs_Control	+aS 3 hrs	Control	KRT9	FALSE	FALSE	KRT9	FALSE	FALSE
Q14126	-0.0883388	2.51109	-0.337705	0.743874	0.999978	-5.05214	16	-0.400224	0.698533	0.999974	Syn_3h_vs_Control	+aS 3 hrs	Control	DSG2	FALSE	FALSE	DSG2	FALSE	FALSE
Q96CT7	0.0862229	1.05507	0.353307	0.732566	0.999978	-5.04842	8	0.400029	0.698671	0.999974	Syn_3h_vs_Control	+aS 3 hrs	Control	CCDC124	FALSE	FALSE	CCDC124	FALSE	FALSE
Q9BXK5	0.244171	-1.66961	0.488092	0.641767	0.999978	-4.90289	1	0.403893	0.69869	0.999974	Syn_3h_vs_Control	+aS 3 hrs	Control	BCL2L13	FALSE	FALSE	BCL2L13	FALSE	FALSE
Q7L5N1	0.102509	0.944873	0.366644	0.722953	0.999978	-5.0451	7	0.399618	0.698963	0.999974	Syn_3h_vs_Control	+aS 3 hrs	Control	COPS6	FALSE	FALSE	COPS6	FALSE	FALSE
P62841	0.0891127	3.65586	0.366744	0.722881	0.999978	-5.04508	6	0.399587	0.698985	0.999974	Syn_3h_vs_Control	+aS 3 hrs	Control	RPS15	FALSE	FALSE	RPS15	FALSE	FALSE
Q8TED1	-0.312463	-0.561847	-0.44213	0.672955	0.999978	-4.9154	1	-0.40343	0.699015	0.999974	Syn_3h_vs_Control	+aS 3 hrs	Control	GPX8	FALSE	FALSE	GPX8	FALSE	FALSE
Q66K74	-0.0998471	-0.508909	-0.395607	0.702258	0.999978	-5.0375	4	-0.399473	0.699066	0.999974	Syn_3h_vs_Control	+aS 3 hrs	Control	MAP1S	FALSE	FALSE	MAP1S	FALSE	FALSE
Q8NI22	0.142482	-0.355685	0.460243	0.657027	0.999978	-5.01858	1	0.399337	0.699163	0.999974	Syn_3h_vs_Control	+aS 3 hrs	Control	MCFD2	FALSE	FALSE	MCFD2	FALSE	FALSE
Q96AE4	-0.094728	1.73779	-0.340207	0.742056	0.999978	-5.05156	18	-0.398657	0.699646	0.999974	Syn_3h_vs_Control	+aS 3 hrs	Control	FUBP1	FALSE	FALSE	FUBP1	FALSE	FALSE
Q9BYC8	0.155918	-1.40312	0.444744	0.667747	0.999978	-5.02336	1	0.398445	0.699796	0.999974	Syn_3h_vs_Control	+aS 3 hrs	Control	MRPL32	FALSE	FALSE	MRPL32	FALSE	FALSE
P63220	0.0945025	3.17085	0.368106	0.721903	0.999978	-5.04473	6	0.398327	0.69988	0.999974	Syn_3h_vs_Control	+aS 3 hrs	Control	RPS21	FALSE	FALSE	RPS21	FALSE	FALSE
P63208	0.101631	2.88203	0.365178	0.724007	0.999978	-5.04547	7	0.398265	0.699924	0.999974	Syn_3h_vs_Control	+aS 3 hrs	Control	SKP1	FALSE	FALSE	SKP1	FALSE	FALSE
P55884	0.0769737	2.4557	0.31307	0.761863	0.999978	-5.0577	26	0.398111	0.700034	0.999974	Syn_3h_vs_Control	+aS 3 hrs	Control	EIF3B	FALSE	FALSE	EIF3B	FALSE	FALSE
Q2KHR3	0.208059	-1.02308	0.54311	0.605451	0.999978	-4.88648	1	0.401812	0.700151	0.999974	Syn_3h_vs_Control	+aS 3 hrs	Control	QSER1	FALSE	FALSE	QSER1	FALSE	FALSE
P41567	0.0975424	2.36307	0.363049	0.725539	0.999978	-5.04601	7	0.397906	0.700179	0.999974	Syn_3h_vs_Control	+aS 3 hrs	Control	EIF1	FALSE	FALSE	EIF1	FALSE	FALSE
Q9UK61	-0.161185	-0.660128	-0.439217	0.67159	0.999978	-5.02503	1	-0.397584	0.700408	0.999974	Syn_3h_vs_Control	+aS 3 hrs	Control	TASOR	FALSE	FALSE	TASOR	FALSE	FALSE
Q13162	0.208854	3.04529	0.380417	0.71308	0.999978	-5.04156	9	0.39755	0.700432	0.999974	Syn_3h_vs_Control	+aS 3 hrs	Control	PRDX4	FALSE	FALSE	PRDX4	FALSE	FALSE
Q08722	0.200699	-0.567405	0.56192	0.593303	0.999978	-4.88052	1	0.401342	0.700481	0.999974	Syn_3h_vs_Control	+aS 3 hrs	Control	CD47	FALSE	FALSE	CD47	FALSE	FALSE
Q9NWY4	-0.1582	-2.40797	-0.441366	0.670094	0.999978	-5.02439	1	-0.397441	0.70051	0.999974	Syn_3h_vs_Control	+aS 3 hrs	Control	HPF1	FALSE	FALSE	HPF1	FALSE	FALSE
Q14166	0.20123	-0.0419382	0.385544	0.70942	0.999978	-5.04021	5	0.397432	0.700516	0.999974	Syn_3h_vs_Control	+aS 3 hrs	Control	TTLL12	FALSE	FALSE	TTLL12	FALSE	FALSE
Q96SI9	0.0975601	3.32785	0.3771	0.715453	0.999978	-5.04242	5	0.397274	0.700628	0.999974	Syn_3h_vs_Control	+aS 3 hrs	Control	STRBP	FALSE	FALSE	STRBP	FALSE	FALSE
A5YKK6	-0.0892956	0.369374	-0.323892	0.753942	0.999978	-5.05531	33	-0.397153	0.700715	0.999974	Syn_3h_vs_Control	+aS 3 hrs	Control	CNOT1	FALSE	FALSE	CNOT1	FALSE	FALSE
O14757	0.233907	-1.65437	0.494718	0.637334	0.999978	-4.901	1	0.40094	0.700763	0.999974	Syn_3h_vs_Control	+aS 3 hrs	Control	CHEK1	FALSE	FALSE	CHEK1	FALSE	FALSE
P17096	-0.24056	0.287036	-0.4083	0.693269	0.999978	-5.034	1	-0.397058	0.700782	0.999974	Syn_3h_vs_Control	+aS 3 hrs	Control	HMGA1	FALSE	FALSE	HMGA1	FALSE	FALSE
O43148	0.0938239	1.12065	0.375983	0.716252	0.999978	-5.04271	5	0.396974	0.700842	0.999974	Syn_3h_vs_Control	+aS 3 hrs	Control	RNMT	FALSE	FALSE	RNMT	FALSE	FALSE
Q92878	-0.0760524	1.09385	-0.305041	0.76776	0.999978	-5.05942	36	-0.396695	0.70104	0.999974	Syn_3h_vs_Control	+aS 3 hrs	Control	RAD50	FALSE	FALSE	RAD50	FALSE	FALSE
P07384	-0.153445	-0.625117	-0.400478	0.698802	0.999978	-5.03617	3	-0.396469	0.701201	0.999974	Syn_3h_vs_Control	+aS 3 hrs	Control	CAPN1	FALSE	FALSE	CAPN1	FALSE	FALSE
P48059	-0.140628	-0.0613	-0.427884	0.68092	0.999978	-4.96578	3	-0.397776	0.70146	0.999974	Syn_3h_vs_Control	+aS 3 hrs	Control	LIMS1	FALSE	FALSE	LIMS1	FALSE	FALSE
O00767	-0.195136	1.23432	-0.402181	0.697596	0.999978	-5.0357	2	-0.395092	0.702181	0.999974	Syn_3h_vs_Control	+aS 3 hrs	Control	SCD	FALSE	FALSE	SCD	FALSE	FALSE
O43819	0.210185	-0.685357	0.437702	0.674101	0.999978	-4.9631	1	0.395867	0.70281	0.999974	Syn_3h_vs_Control	+aS 3 hrs	Control	SCO2	FALSE	FALSE	SCO2	FALSE	FALSE
P16152	0.169871	0.757584	0.374626	0.717225	0.999978	-5.04306	8	0.394082	0.702899	0.999974	Syn_3h_vs_Control	+aS 3 hrs	Control	CBR1	FALSE	FALSE	CBR1	FALSE	FALSE
Q6P1M0	-0.146714	-0.846172	-0.39897	0.699871	0.999978	-5.03659	3	-0.393883	0.703041	0.999974	Syn_3h_vs_Control	+aS 3 hrs	Control	SLC27A4	FALSE	FALSE	SLC27A4	FALSE	FALSE
O60684	0.108891	-0.327476	0.388499	0.707313	0.999978	-5.03942	4	0.393307	0.703451	0.999974	Syn_3h_vs_Control	+aS 3 hrs	Control	KPNA6	FALSE	FALSE	KPNA6	FALSE	FALSE
Q969V3	-0.234667	-0.262758	-0.38951	0.706594	0.999978	-5.03915	3	-0.393285	0.703467	0.999974	Syn_3h_vs_Control	+aS 3 hrs	Control	NCLN	FALSE	FALSE	NCLN	FALSE	FALSE
Q12849	0.0809775	1.84402	0.324273	0.753663	0.999978	-5.05522	17	0.393065	0.703624	0.999974	Syn_3h_vs_Control	+aS 3 hrs	Control	GRSF1	FALSE	FALSE	GRSF1	FALSE	FALSE
Q99471	0.153514	0.88181	0.379225	0.713932	0.999978	-5.04187	5	0.392726	0.703865	0.999974	Syn_3h_vs_Control	+aS 3 hrs	Control	PFDN5	FALSE	FALSE	PFDN5	FALSE	FALSE
Q9Y4E6	0.219639	-1.84807	0.506365	0.629579	0.999978	-4.89761	1	0.396375	0.703972	0.999974	Syn_3h_vs_Control	+aS 3 hrs	Control	WDR7	FALSE	FALSE	WDR7	FALSE	FALSE
Q16186	0.159848	0.412613	0.395219	0.702533	0.999978	-5.03761	3	0.392571	0.703975	0.999974	Syn_3h_vs_Control	+aS 3 hrs	Control	ADRM1	FALSE	FALSE	ADRM1	FALSE	FALSE
P31483	-0.150204	-1.48297	-0.39684	0.701382	0.999978	-5.03717	3	-0.392552	0.703989	0.999974	Syn_3h_vs_Control	+aS 3 hrs	Control	TIA1	FALSE	FALSE	TIA1	FALSE	FALSE
Q9Y2A7	-0.116662	-0.0452094	-0.387104	0.708307	0.999978	-5.03979	4	-0.392481	0.704039	0.999974	Syn_3h_vs_Control	+aS 3 hrs	Control	NCKAP1	FALSE	FALSE	NCKAP1	FALSE	FALSE
P22694	0.263182	-2.15317	0.456679	0.663002	0.999978	-4.91156	1	0.395652	0.70448	0.999974	Syn_3h_vs_Control	+aS 3 hrs	Control	PRKACB	FALSE	FALSE	PRKACB	FALSE	FALSE
Q9H6H4	-0.138262	-2.06906	-0.452699	0.662234	0.999978	-5.02093	1	-0.391281	0.704894	0.999974	Syn_3h_vs_Control	+aS 3 hrs	Control	REEP4	FALSE	FALSE	REEP4	FALSE	FALSE
Q14195	-0.118342	0.0172052	-0.364906	0.724202	0.999978	-5.04554	7	-0.39108	0.705038	0.999974	Syn_3h_vs_Control	+aS 3 hrs	Control	DPYSL3	FALSE	FALSE	DPYSL3	FALSE	FALSE
Q9Y6M1	-0.133393	0.676781	-0.361665	0.726536	0.999978	-5.04635	11	-0.391042	0.705065	0.999974	Syn_3h_vs_Control	+aS 3 hrs	Control	IGF2BP2	FALSE	FALSE	IGF2BP2	FALSE	FALSE
P62857	0.0991046	4.1519	0.414405	0.688964	0.999978	-5.03228	3	0.390866	0.70519	0.999974	Syn_3h_vs_Control	+aS 3 hrs	Control	RPS28	FALSE	FALSE	RPS28	FALSE	FALSE
Q9NVQ4	0.13086	-1.44549	0.419101	0.68566	0.999978	-5.03094	2	0.390417	0.70551	0.999974	Syn_3h_vs_Control	+aS 3 hrs	Control	FAIM	FALSE	FALSE	FAIM	FALSE	FALSE
Q96FX7	-0.169905	-1.72183	-0.467806	0.653396	0.999978	-4.95452	1	-0.391511	0.705897	0.999974	Syn_3h_vs_Control	+aS 3 hrs	Control	TRMT61A	FALSE	FALSE	TRMT61A	FALSE	FALSE
Q9NY93	-0.115908	-0.16966	-0.403621	0.696577	0.999978	-5.0353	3	-0.389834	0.705926	0.999974	Syn_3h_vs_Control	+aS 3 hrs	Control	DDX56	FALSE	FALSE	DDX56	FALSE	FALSE
Q01650	-0.105546	1.27832	-0.385218	0.709652	0.999978	-5.04029	4	-0.389784	0.705962	0.999974	Syn_3h_vs_Control	+aS 3 hrs	Control	SLC7A5	FALSE	FALSE	SLC7A5	FALSE	FALSE
P84090	-0.14815	1.38918	-0.408626	0.693039	0.999978	-5.03391	2	-0.389409	0.706229	0.999974	Syn_3h_vs_Control	+aS 3 hrs	Control	ERH	FALSE	FALSE	ERH	FALSE	FALSE
O14562	-0.179901	-1.77044	-0.416719	0.687334	0.999978	-5.03162	1	-0.389179	0.706393	0.999974	Syn_3h_vs_Control	+aS 3 hrs	Control	UBFD1	FALSE	FALSE	UBFD1	FALSE	FALSE
Q8WVY7	0.137357	-1.48999	0.382668	0.711472	0.999978	-5.04097	4	0.389087	0.706459	0.999974	Syn_3h_vs_Control	+aS 3 hrs	Control	UBLCP1	FALSE	FALSE	UBLCP1	FALSE	FALSE
P49748	0.106239	-0.745566	0.371221	0.719666	0.999978	-5.04394	5	0.388991	0.706527	0.999974	Syn_3h_vs_Control	+aS 3 hrs	Control	ACADVL	FALSE	FALSE	ACADVL	FALSE	FALSE
P23381	0.153305	0.783647	0.367577	0.722282	0.999978	-5.04487	8	0.388647	0.706773	0.999974	Syn_3h_vs_Control	+aS 3 hrs	Control	WARS1	FALSE	FALSE	WARS1	FALSE	FALSE
Q14568	0.15442	1.77824	0.431811	0.676754	0.999978	-5.02724	1	0.388635	0.706782	0.999974	Syn_3h_vs_Control	+aS 3 hrs	Control	HSP90AA2P	FALSE	FALSE	HSP90AA2P	FALSE	FALSE
Q9Y6E0	-0.0954755	0.0575002	-0.35454	0.731675	0.999978	-5.04812	7	-0.388449	0.706914	0.999974	Syn_3h_vs_Control	+aS 3 hrs	Control	STK24	FALSE	FALSE	STK24	FALSE	FALSE
P34896	0.162417	-1.02544	0.401873	0.697814	0.999978	-5.03579	2	0.388064	0.707189	0.999974	Syn_3h_vs_Control	+aS 3 hrs	Control	SHMT1	FALSE	FALSE	SHMT1	FALSE	FALSE
Q15404	-0.14022	-0.938933	-0.410593	0.69165	0.999978	-5.03336	2	-0.388005	0.707231	0.999974	Syn_3h_vs_Control	+aS 3 hrs	Control	RSU1	FALSE	FALSE	RSU1	FALSE	FALSE
Q96S66	-0.219544	-0.618629	-0.390955	0.705565	0.999978	-5.03876	2	-0.38798	0.707249	0.999974	Syn_3h_vs_Control	+aS 3 hrs	Control	CLCC1	FALSE	FALSE	CLCC1	FALSE	FALSE
Q8N1G2	-0.126664	-2.2715	-0.418678	0.685957	0.999978	-5.03106	2	-0.387855	0.707338	0.999974	Syn_3h_vs_Control	+aS 3 hrs	Control	CMTR1	FALSE	FALSE	CMTR1	FALSE	FALSE
Q5F1R6	0.0917351	0.650728	0.366612	0.722976	0.999978	-5.04511	5	0.387013	0.707939	0.999974	Syn_3h_vs_Control	+aS 3 hrs	Control	DNAJC21	FALSE	FALSE	DNAJC21	FALSE	FALSE
Q8WXX5	0.122448	0.943301	0.359796	0.727883	0.999978	-5.04682	8	0.386943	0.707989	0.999974	Syn_3h_vs_Control	+aS 3 hrs	Control	DNAJC9	FALSE	FALSE	DNAJC9	FALSE	FALSE
Q96A33	-0.183481	0.227131	-0.372101	0.719034	0.999978	-5.04371	6	-0.386479	0.708321	0.999974	Syn_3h_vs_Control	+aS 3 hrs	Control	CCDC47	FALSE	FALSE	CCDC47	FALSE	FALSE
Q6P1N0	0.139798	-1.32665	0.442995	0.668962	0.999978	-5.02389	1	0.386424	0.708359	0.999974	Syn_3h_vs_Control	+aS 3 hrs	Control	CC2D1A	FALSE	FALSE	CC2D1A	FALSE	FALSE
Q9UMX0	0.0910613	-0.0512122	0.356802	0.730042	0.999978	-5.04756	6	0.386365	0.708402	0.999974	Syn_3h_vs_Control	+aS 3 hrs	Control	UBQLN1	FALSE	FALSE	UBQLN1	FALSE	FALSE
Q92538	-0.126058	-0.814011	-0.362483	0.725946	0.999978	-5.04615	7	-0.386078	0.708607	0.999974	Syn_3h_vs_Control	+aS 3 hrs	Control	GBF1	FALSE	FALSE	GBF1	FALSE	FALSE
Q9Y2S6	-0.254793	-0.158048	-0.393607	0.703679	0.999978	-5.03805	1	-0.38602	0.708649	0.999974	Syn_3h_vs_Control	+aS 3 hrs	Control	TMA7	FALSE	FALSE	TMA7	FALSE	FALSE
P37198	0.0834929	0.762502	0.337439	0.744068	0.999978	-5.0522	9	0.38585	0.70877	0.999974	Syn_3h_vs_Control	+aS 3 hrs	Control	NUP62	FALSE	FALSE	NUP62	FALSE	FALSE
Q16625	-0.126061	0.0736401	-0.395248	0.702512	0.999978	-5.0376	3	-0.385784	0.708817	0.999974	Syn_3h_vs_Control	+aS 3 hrs	Control	OCLN	FALSE	FALSE	OCLN	FALSE	FALSE
P08574	-0.209858	0.754996	-0.383047	0.711201	0.999978	-5.04087	3	-0.385659	0.708906	0.999974	Syn_3h_vs_Control	+aS 3 hrs	Control	CYC1	FALSE	FALSE	CYC1	FALSE	FALSE
P40763	0.105698	-1.46536	0.403712	0.696512	0.999978	-5.03528	3	0.385641	0.708919	0.999974	Syn_3h_vs_Control	+aS 3 hrs	Control	STAT3	FALSE	FALSE	STAT3	FALSE	FALSE
Q9BXS5	-0.0798335	0.0873276	-0.326335	0.752157	0.999978	-5.05476	12	-0.385323	0.709146	0.999974	Syn_3h_vs_Control	+aS 3 hrs	Control	AP1M1	FALSE	FALSE	AP1M1	FALSE	FALSE
Q9Y2J2	0.0854783	0.928951	0.329448	0.749886	0.999978	-5.05405	13	0.384667	0.709615	0.999974	Syn_3h_vs_Control	+aS 3 hrs	Control	EPB41L3	FALSE	FALSE	EPB41L3	FALSE	FALSE
Q96EA4	-0.222241	-0.746656	-0.417972	0.687837	0.999978	-4.96843	1	-0.386093	0.709745	0.999974	Syn_3h_vs_Control	+aS 3 hrs	Control	SPDL1	FALSE	FALSE	SPDL1	FALSE	FALSE
P42285	-0.0898272	0.948745	-0.322757	0.754771	0.999978	-5.05556	22	-0.383566	0.710402	0.999974	Syn_3h_vs_Control	+aS 3 hrs	Control	MTREX	FALSE	FALSE	MTREX	FALSE	FALSE
P23528	0.126638	5.02008	0.351416	0.733933	0.999978	-5.04888	13	0.383482	0.710462	0.999974	Syn_3h_vs_Control	+aS 3 hrs	Control	CFL1	FALSE	FALSE	CFL1	FALSE	FALSE
Q13586	-0.121652	0.538024	-0.393781	0.703555	0.999978	-5.038	3	-0.383205	0.710661	0.999974	Syn_3h_vs_Control	+aS 3 hrs	Control	STIM1	FALSE	FALSE	STIM1	FALSE	FALSE
O60361	0.172189	-0.194692	0.412659	0.690194	0.999978	-5.03277	1	0.38313	0.710714	0.999974	Syn_3h_vs_Control	+aS 3 hrs	Control	NME2P1	FALSE	FALSE	NME2P1	FALSE	FALSE
P34931	0.0913042	4.76503	0.333174	0.747171	0.999978	-5.05319	13	0.383096	0.710738	0.999974	Syn_3h_vs_Control	+aS 3 hrs	Control	HSPA1L	FALSE	FALSE	HSPA1L	FALSE	FALSE
Q71U36	-0.130601	3.31241	-0.390886	0.705613	0.999978	-5.03878	3	-0.383077	0.710752	0.999974	Syn_3h_vs_Control	+aS 3 hrs	Control	TUBA1A	FALSE	FALSE	TUBA1A	FALSE	FALSE
P63272	0.200542	0.29673	0.521842	0.619354	0.999978	-4.89301	1	0.386666	0.710817	0.999974	Syn_3h_vs_Control	+aS 3 hrs	Control	SUPT4H1	FALSE	FALSE	SUPT4H1	FALSE	FALSE
Q9Y3Z3	0.174415	-0.54636	0.411264	0.691177	0.999978	-5.03317	1	0.382923	0.710862	0.999974	Syn_3h_vs_Control	+aS 3 hrs	Control	SAMHD1	FALSE	FALSE	SAMHD1	FALSE	FALSE
P17812	-0.113572	0.890781	-0.342958	0.740059	0.999978	-5.05091	16	-0.382715	0.711011	0.999974	Syn_3h_vs_Control	+aS 3 hrs	Control	CTPS1	FALSE	FALSE	CTPS1	FALSE	FALSE
Q13637	-0.13604	-0.405335	-0.376281	0.716039	0.999978	-5.04264	4	-0.38263	0.711072	0.999974	Syn_3h_vs_Control	+aS 3 hrs	Control	RAB32	FALSE	FALSE	RAB32	FALSE	FALSE
P07741	-0.160957	2.20173	-0.364795	0.724282	0.999978	-5.04557	7	-0.382617	0.711081	0.999974	Syn_3h_vs_Control	+aS 3 hrs	Control	APRT	FALSE	FALSE	APRT	FALSE	FALSE
Q9NRY5	0.262393	-1.28836	0.44211	0.672968	0.999978	-4.91541	1	0.386288	0.711085	0.999974	Syn_3h_vs_Control	+aS 3 hrs	Control	FAM114A2	FALSE	FALSE	FAM114A2	FALSE	FALSE
Q9NUP9	-0.0840581	0.840976	-0.338878	0.743022	0.999978	-5.05187	8	-0.382329	0.711287	0.999974	Syn_3h_vs_Control	+aS 3 hrs	Control	LIN7C	FALSE	FALSE	LIN7C	FALSE	FALSE
Q9NYF8	-0.157144	1.26542	-0.358731	0.72865	0.999978	-5.04708	11	-0.381515	0.71187	0.999974	Syn_3h_vs_Control	+aS 3 hrs	Control	BCLAF1	FALSE	FALSE	BCLAF1	FALSE	FALSE
Q969S9	0.116428	-0.318598	0.39356	0.703712	0.999978	-5.03806	3	0.381329	0.712003	0.999974	Syn_3h_vs_Control	+aS 3 hrs	Control	GFM2	FALSE	FALSE	GFM2	FALSE	FALSE
O60232	0.240341	0.916732	0.381331	0.712427	0.999978	-5.04132	2	0.380805	0.712378	0.999974	Syn_3h_vs_Control	+aS 3 hrs	Control	ZNRD2	FALSE	FALSE	ZNRD2	FALSE	FALSE
Q96C23	0.193807	-1.039	0.386568	0.708689	0.999978	-5.03993	2	0.380712	0.712444	0.999974	Syn_3h_vs_Control	+aS 3 hrs	Control	GALM	FALSE	FALSE	GALM	FALSE	FALSE
P10599	0.127865	4.4474	0.361257	0.726829	0.999978	-5.04646	6	0.380492	0.712602	0.999974	Syn_3h_vs_Control	+aS 3 hrs	Control	TXN	FALSE	FALSE	TXN	FALSE	FALSE
Q9UGV2	-0.159042	-1.31897	-0.416885	0.687218	0.999978	-5.03157	1	-0.38048	0.71261	0.999974	Syn_3h_vs_Control	+aS 3 hrs	Control	NDRG3	FALSE	FALSE	NDRG3	FALSE	FALSE
Q8NBS9	0.207077	1.8404	0.363898	0.724928	0.999978	-5.04579	10	0.380372	0.712687	0.999974	Syn_3h_vs_Control	+aS 3 hrs	Control	TXNDC5	FALSE	FALSE	TXNDC5	FALSE	FALSE
Q96A65	-0.150331	-1.02496	-0.396561	0.70158	0.999978	-5.03724	2	-0.380082	0.712895	0.999974	Syn_3h_vs_Control	+aS 3 hrs	Control	EXOC4	FALSE	FALSE	EXOC4	FALSE	FALSE
Q53EL6	0.139981	0.624897	0.355125	0.731253	0.999978	-5.04797	10	0.380052	0.712917	0.999974	Syn_3h_vs_Control	+aS 3 hrs	Control	PDCD4	FALSE	FALSE	PDCD4	FALSE	FALSE
P00846	0.365478	0.174371	0.385076	0.711017	0.999978	-4.97681	1	0.381572	0.712963	0.999974	Syn_3h_vs_Control	+aS 3 hrs	Control	MT-ATP6	FALSE	FALSE	MT-ATP6	FALSE	FALSE
A6NDU8	-0.110914	-0.24663	-0.421809	0.683758	0.999978	-5.03016	2	-0.379774	0.713116	0.999974	Syn_3h_vs_Control	+aS 3 hrs	Control	RIMOC1	FALSE	FALSE	RIMOC1	FALSE	FALSE
Q6NUK1	-0.195842	-0.0620732	-0.372056	0.719067	0.999978	-5.04372	4	-0.379681	0.713182	0.999974	Syn_3h_vs_Control	+aS 3 hrs	Control	SLC25A24	FALSE	FALSE	SLC25A24	FALSE	FALSE
Q9UBS4	-0.080545	-0.198788	-0.345974	0.737873	0.999978	-5.05019	6	-0.37921	0.71352	0.999974	Syn_3h_vs_Control	+aS 3 hrs	Control	DNAJB11	FALSE	FALSE	DNAJB11	FALSE	FALSE
Q5TEU4	0.165407	-0.470919	0.454679	0.662386	0.999978	-4.95833	1	0.380733	0.713561	0.999974	Syn_3h_vs_Control	+aS 3 hrs	Control	NDUFAF5	FALSE	FALSE	NDUFAF5	FALSE	FALSE
P43490	-0.220809	-0.369634	-0.381078	0.712608	0.999978	-5.04139	2	-0.378872	0.713762	0.999974	Syn_3h_vs_Control	+aS 3 hrs	Control	NAMPT	FALSE	FALSE	NAMPT	FALSE	FALSE
P31946	0.112683	3.43549	0.362557	0.725894	0.999978	-5.04613	5	0.378543	0.713998	0.999974	Syn_3h_vs_Control	+aS 3 hrs	Control	YWHAB	FALSE	FALSE	YWHAB	FALSE	FALSE
Q16537	-0.117213	-1.08525	-0.412636	0.69021	0.999978	-5.03278	2	-0.377689	0.71461	0.999974	Syn_3h_vs_Control	+aS 3 hrs	Control	PPP2R5E	FALSE	FALSE	PPP2R5E	FALSE	FALSE
O75175	-0.121003	-0.0178071	-0.36269	0.725798	0.999978	-5.0461	5	-0.377682	0.714615	0.999974	Syn_3h_vs_Control	+aS 3 hrs	Control	CNOT3	FALSE	FALSE	CNOT3	FALSE	FALSE
Q15276	-0.227639	0.156822	-0.405768	0.696396	0.999978	-4.97162	1	-0.378513	0.715144	0.999974	Syn_3h_vs_Control	+aS 3 hrs	Control	RABEP1	FALSE	FALSE	RABEP1	FALSE	FALSE
O15381	0.15723	-1.7301	0.413087	0.689892	0.999978	-5.03265	1	0.376835	0.715222	0.999974	Syn_3h_vs_Control	+aS 3 hrs	Control	NVL	FALSE	FALSE	NVL	FALSE	FALSE
Q9BS40	0.152868	-2.03186	0.470509	0.651552	0.999978	-4.95373	1	0.378237	0.715341	0.999974	Syn_3h_vs_Control	+aS 3 hrs	Control	LXN	FALSE	FALSE	LXN	FALSE	FALSE
Q6PD62	-0.110772	-0.191868	-0.416618	0.687405	0.999978	-5.03165	2	-0.376037	0.715794	0.999974	Syn_3h_vs_Control	+aS 3 hrs	Control	CTR9	FALSE	FALSE	CTR9	FALSE	FALSE
Q9NQ39	-0.155108	-1.19809	-0.412602	0.690233	0.999978	-5.03279	1	-0.375422	0.716235	0.999974	Syn_3h_vs_Control	+aS 3 hrs	Control	RPS10P5	FALSE	FALSE	RPS10P5	FALSE	FALSE
P03923	-0.299333	-1.6317	-0.41311	0.69302	0.999978	-4.92272	1	-0.378956	0.716275	0.999974	Syn_3h_vs_Control	+aS 3 hrs	Control	MT-ND6	FALSE	FALSE	MT-ND6	FALSE	FALSE
P54105	-0.135185	-0.412429	-0.368989	0.721268	0.999978	-5.04451	4	-0.37528	0.716337	0.999974	Syn_3h_vs_Control	+aS 3 hrs	Control	CLNS1A	FALSE	FALSE	CLNS1A	FALSE	FALSE
O00232	-0.106823	1.11347	-0.335889	0.745195	0.999978	-5.05257	14	-0.375267	0.716347	0.999974	Syn_3h_vs_Control	+aS 3 hrs	Control	PSMD12	FALSE	FALSE	PSMD12	FALSE	FALSE
Q9UIJ7	0.126597	0.743074	0.356356	0.730363	0.999978	-5.04767	6	0.375249	0.716359	0.999974	Syn_3h_vs_Control	+aS 3 hrs	Control	AK3	FALSE	FALSE	AK3	FALSE	FALSE
P62269	-0.0946174	3.33952	-0.339276	0.742733	0.999978	-5.05177	8	-0.374481	0.716911	0.999974	Syn_3h_vs_Control	+aS 3 hrs	Control	RPS18	FALSE	FALSE	RPS18	FALSE	FALSE
O95139	-0.29141	-0.453387	-0.412979	0.693111	0.999978	-4.92275	1	-0.376704	0.717872	0.999974	Syn_3h_vs_Control	+aS 3 hrs	Control	NDUFB6	FALSE	FALSE	NDUFB6	FALSE	FALSE
Q15427	-0.104684	0.519307	-0.418954	0.685763	0.999978	-5.03098	2	-0.372696	0.718193	0.999974	Syn_3h_vs_Control	+aS 3 hrs	Control	SF3B4	FALSE	FALSE	SF3B4	FALSE	FALSE
P27824	-0.15907	3.17861	-0.346952	0.737164	0.999978	-5.04995	19	-0.37223	0.718528	0.999974	Syn_3h_vs_Control	+aS 3 hrs	Control	CANX	FALSE	FALSE	CANX	FALSE	FALSE
Q06265	-0.0808008	0.529901	-0.33381	0.746708	0.999978	-5.05305	7	-0.372224	0.718532	0.999974	Syn_3h_vs_Control	+aS 3 hrs	Control	EXOSC9	FALSE	FALSE	EXOSC9	FALSE	FALSE
Q99567	0.0854687	-0.593007	0.351752	0.73369	0.999978	-5.0488	5	0.372039	0.718665	0.999974	Syn_3h_vs_Control	+aS 3 hrs	Control	NUP88	FALSE	FALSE	NUP88	FALSE	FALSE
P20810	-0.202063	-0.869156	-0.369386	0.720983	0.999978	-5.04441	3	-0.371887	0.718774	0.999974	Syn_3h_vs_Control	+aS 3 hrs	Control	CAST	FALSE	FALSE	CAST	FALSE	FALSE
Q96P16	0.100772	-1.95381	0.423133	0.682829	0.999978	-5.02978	2	0.371851	0.7188	0.999974	Syn_3h_vs_Control	+aS 3 hrs	Control	RPRD1A	FALSE	FALSE	RPRD1A	FALSE	FALSE
Q9H490	0.188608	-1.30902	0.418665	0.687352	0.999978	-4.96825	1	0.372993	0.719085	0.999974	Syn_3h_vs_Control	+aS 3 hrs	Control	PIGU	FALSE	FALSE	PIGU	FALSE	FALSE
P37802	0.0890065	2.47873	0.324743	0.75332	0.999978	-5.05512	12	0.371184	0.719279	0.999974	Syn_3h_vs_Control	+aS 3 hrs	Control	TAGLN2	FALSE	FALSE	TAGLN2	FALSE	FALSE
Q9NRF9	0.127491	0.352494	0.434399	0.674947	0.999978	-5.02647	1	0.37107	0.719361	0.999974	Syn_3h_vs_Control	+aS 3 hrs	Control	POLE3	FALSE	FALSE	POLE3	FALSE	FALSE
Q13442	0.0896755	2.2955	0.343526	0.739647	0.999978	-5.05077	6	0.371018	0.719399	0.999974	Syn_3h_vs_Control	+aS 3 hrs	Control	PDAP1	FALSE	FALSE	PDAP1	FALSE	FALSE
Q9HCS7	0.152127	-1.53935	0.384554	0.710126	0.999978	-5.04047	2	0.370448	0.719808	0.999974	Syn_3h_vs_Control	+aS 3 hrs	Control	XAB2	FALSE	FALSE	XAB2	FALSE	FALSE
Q13823	-0.130204	-0.727564	-0.364325	0.724621	0.999978	-5.04569	4	-0.370414	0.719832	0.999974	Syn_3h_vs_Control	+aS 3 hrs	Control	GNL2	FALSE	FALSE	GNL2	FALSE	FALSE
Q13310	0.0722224	3.14831	0.296912	0.773747	0.999978	-5.06112	20	0.369906	0.720198	0.999974	Syn_3h_vs_Control	+aS 3 hrs	Control	PABPC4	FALSE	FALSE	PABPC4	FALSE	FALSE
Q16774	0.105776	-1.00352	0.413368	0.689694	0.999978	-5.03257	2	0.369838	0.720247	0.999974	Syn_3h_vs_Control	+aS 3 hrs	Control	GUK1	FALSE	FALSE	GUK1	FALSE	FALSE
Q5U5X0	0.156689	-0.463281	0.382379	0.711678	0.999978	-5.04104	2	0.369798	0.720276	0.999974	Syn_3h_vs_Control	+aS 3 hrs	Control	LYRM7	FALSE	FALSE	LYRM7	FALSE	FALSE
P52756	-0.140434	0.0813389	-0.416003	0.687838	0.999978	-5.03182	1	-0.369317	0.720621	0.999974	Syn_3h_vs_Control	+aS 3 hrs	Control	RBM5	FALSE	FALSE	RBM5	FALSE	FALSE
O95182	-0.255494	-2.29078	-0.37505	0.716921	0.999978	-5.04295	1	-0.369298	0.720635	0.999974	Syn_3h_vs_Control	+aS 3 hrs	Control	NDUFA7	FALSE	FALSE	NDUFA7	FALSE	FALSE
Q86UE4	-0.137818	1.58989	-0.340925	0.741535	0.999978	-5.05139	16	-0.369194	0.72071	0.999974	Syn_3h_vs_Control	+aS 3 hrs	Control	MTDH	FALSE	FALSE	MTDH	FALSE	FALSE
Q92889	-0.171131	-2.81418	-0.430287	0.679248	0.999978	-4.96513	1	-0.370593	0.720802	0.999974	Syn_3h_vs_Control	+aS 3 hrs	Control	ERCC4	FALSE	FALSE	ERCC4	FALSE	FALSE
P47813	0.0791524	2.70363	0.330237	0.749311	0.999978	-5.05387	7	0.368925	0.720904	0.999974	Syn_3h_vs_Control	+aS 3 hrs	Control	EIF1AX	FALSE	FALSE	EIF1AX	FALSE	FALSE
P52298	-0.160848	-1.01987	-0.399518	0.699482	0.999978	-5.03644	1	-0.368512	0.721201	0.999974	Syn_3h_vs_Control	+aS 3 hrs	Control	NCBP2	FALSE	FALSE	NCBP2	FALSE	FALSE
P61313	-0.0899852	4.37432	-0.33214	0.747924	0.999978	-5.05343	8	-0.368392	0.721287	0.999974	Syn_3h_vs_Control	+aS 3 hrs	Control	RPL15	FALSE	FALSE	RPL15	FALSE	FALSE
P50914	-0.142192	4.85425	-0.361839	0.72641	0.999978	-5.04631	4	-0.368324	0.721336	0.999974	Syn_3h_vs_Control	+aS 3 hrs	Control	RPL14	FALSE	FALSE	RPL14	FALSE	FALSE
Q92621	-0.0654792	1.08888	-0.277419	0.788167	0.999978	-5.06501	31	-0.36826	0.721382	0.999974	Syn_3h_vs_Control	+aS 3 hrs	Control	NUP205	FALSE	FALSE	NUP205	FALSE	FALSE
Q9UKK9	0.174535	-1.81129	0.42531	0.682713	0.999978	-4.96648	1	0.36965	0.721477	0.999974	Syn_3h_vs_Control	+aS 3 hrs	Control	NUDT5	FALSE	FALSE	NUDT5	FALSE	FALSE
Q9NQ88	0.147769	-1.16695	0.407792	0.693628	0.999978	-5.03414	1	0.368108	0.721491	0.999974	Syn_3h_vs_Control	+aS 3 hrs	Control	TIGAR	FALSE	FALSE	TIGAR	FALSE	FALSE
O00159	-0.117155	-1.02255	-0.347962	0.736432	0.999978	-5.04971	6	-0.367619	0.721843	0.999974	Syn_3h_vs_Control	+aS 3 hrs	Control	MYO1C	FALSE	FALSE	MYO1C	FALSE	FALSE
P20618	0.134388	1.38695	0.347725	0.736604	0.999978	-5.04977	7	0.36749	0.721936	0.999974	Syn_3h_vs_Control	+aS 3 hrs	Control	PSMB1	FALSE	FALSE	PSMB1	FALSE	FALSE
Q9H0D6	0.0675927	0.948684	0.289051	0.779551	0.999978	-5.06272	20	0.367432	0.721978	0.999974	Syn_3h_vs_Control	+aS 3 hrs	Control	XRN2	FALSE	FALSE	XRN2	FALSE	FALSE
P04899	-0.108603	0.686686	-0.335524	0.745461	0.999978	-5.05265	10	-0.3674	0.722001	0.999974	Syn_3h_vs_Control	+aS 3 hrs	Control	GNAI2	FALSE	FALSE	GNAI2	FALSE	FALSE
P40939	0.0884793	2.16795	0.30713	0.766225	0.999978	-5.05897	29	0.367039	0.722261	0.999974	Syn_3h_vs_Control	+aS 3 hrs	Control	HADHA	FALSE	FALSE	HADHA	FALSE	FALSE
Q96G23	-0.168375	0.533512	-0.393129	0.704018	0.999978	-5.03818	1	-0.366656	0.722536	0.999974	Syn_3h_vs_Control	+aS 3 hrs	Control	CERS2	FALSE	FALSE	CERS2	FALSE	FALSE
P41250	0.183309	0.814574	0.34927	0.735485	0.999978	-5.0494	10	0.366451	0.722684	0.999974	Syn_3h_vs_Control	+aS 3 hrs	Control	GARS1	FALSE	FALSE	GARS1	FALSE	FALSE
Q8TAT6	0.0728061	0.531067	0.301663	0.770246	0.999978	-5.06013	15	0.36617	0.722886	0.999974	Syn_3h_vs_Control	+aS 3 hrs	Control	NPLOC4	FALSE	FALSE	NPLOC4	FALSE	FALSE
P26368	-0.0831829	3.34289	-0.320139	0.756685	0.999978	-5.05614	10	-0.365372	0.723461	0.999974	Syn_3h_vs_Control	+aS 3 hrs	Control	U2AF2	FALSE	FALSE	U2AF2	FALSE	FALSE
P33121	-0.139087	-1.08873	-0.369455	0.720934	0.999978	-5.04439	3	-0.365332	0.72349	0.999974	Syn_3h_vs_Control	+aS 3 hrs	Control	ACSL1	FALSE	FALSE	ACSL1	FALSE	FALSE
P61289	-0.10086	1.7864	-0.328124	0.750851	0.999978	-5.05435	11	-0.364138	0.72435	0.999974	Syn_3h_vs_Control	+aS 3 hrs	Control	PSME3	FALSE	FALSE	PSME3	FALSE	FALSE
Q8WVX9	0.176103	-0.898489	0.371303	0.719607	0.999978	-5.04392	2	0.364088	0.724386	0.999974	Syn_3h_vs_Control	+aS 3 hrs	Control	FAR1	FALSE	FALSE	FAR1	FALSE	FALSE
P60981	-0.0955778	1.36061	-0.331394	0.748468	0.999978	-5.0536	8	-0.363866	0.724547	0.999974	Syn_3h_vs_Control	+aS 3 hrs	Control	DSTN	FALSE	FALSE	DSTN	FALSE	FALSE
P11908	0.17849	-0.862698	0.414315	0.690397	0.999978	-4.9694	1	0.364921	0.724866	0.999974	Syn_3h_vs_Control	+aS 3 hrs	Control	PRPS2	FALSE	FALSE	PRPS2	FALSE	FALSE
Q9UL15	-0.158156	-3.55006	-0.435027	0.675955	0.999978	-4.96383	1	-0.364199	0.725384	0.999974	Syn_3h_vs_Control	+aS 3 hrs	Control	BAG5	FALSE	FALSE	BAG5	FALSE	FALSE
O14561	0.143007	1.10346	0.37854	0.714423	0.999978	-5.04205	2	0.362655	0.72542	0.999974	Syn_3h_vs_Control	+aS 3 hrs	Control	NDUFAB1	FALSE	FALSE	NDUFAB1	FALSE	FALSE
P78344	0.0718793	0.859371	0.29549	0.774796	0.999978	-5.06141	17	0.362116	0.725808	0.999974	Syn_3h_vs_Control	+aS 3 hrs	Control	EIF4G2	FALSE	FALSE	EIF4G2	FALSE	FALSE
Q969G3	-0.0907092	-0.232659	-0.336291	0.744902	0.999978	-5.05247	6	-0.36191	0.725957	0.999974	Syn_3h_vs_Control	+aS 3 hrs	Control	SMARCE1	FALSE	FALSE	SMARCE1	FALSE	FALSE
O43716	0.149613	-1.24332	0.446549	0.667984	0.999978	-4.96063	1	0.363194	0.726106	0.999974	Syn_3h_vs_Control	+aS 3 hrs	Control	GATC	FALSE	FALSE	GATC	FALSE	FALSE
P19388	-0.08963	0.865684	-0.343244	0.739852	0.999978	-5.05084	5	-0.361411	0.726317	0.999974	Syn_3h_vs_Control	+aS 3 hrs	Control	POLR2E	FALSE	FALSE	POLR2E	FALSE	FALSE
P08670	0.0826237	4.75463	0.293396	0.776342	0.999978	-5.06184	41	0.361411	0.726317	0.999974	Syn_3h_vs_Control	+aS 3 hrs	Control	VIM	FALSE	FALSE	VIM	FALSE	FALSE
Q04446	0.211856	-2.24584	0.372656	0.718636	0.999978	-5.04357	1	0.361092	0.726547	0.999974	Syn_3h_vs_Control	+aS 3 hrs	Control	GBE1	FALSE	FALSE	GBE1	FALSE	FALSE
Q9Y678	-0.108269	2.04174	-0.320006	0.756782	0.999978	-5.05617	22	-0.360579	0.726917	0.999974	Syn_3h_vs_Control	+aS 3 hrs	Control	COPG1	FALSE	FALSE	COPG1	FALSE	FALSE
Q8NE86	-0.229461	-0.405082	-0.368752	0.721438	0.999978	-5.04457	1	-0.360427	0.727027	0.999974	Syn_3h_vs_Control	+aS 3 hrs	Control	MCU	FALSE	FALSE	MCU	FALSE	FALSE
P11172	-0.0920931	0.322273	-0.318992	0.757525	0.999978	-5.0564	12	-0.360254	0.727152	0.999974	Syn_3h_vs_Control	+aS 3 hrs	Control	UMPS	FALSE	FALSE	UMPS	FALSE	FALSE
O95373	-0.0878621	2.02979	-0.30929	0.764638	0.999978	-5.05851	18	-0.36024	0.727162	0.999974	Syn_3h_vs_Control	+aS 3 hrs	Control	IPO7	FALSE	FALSE	IPO7	FALSE	FALSE
Q9BV20	0.205851	-0.96294	0.352785	0.732943	0.999978	-5.04854	4	0.360229	0.72717	0.999974	Syn_3h_vs_Control	+aS 3 hrs	Control	MRI1	FALSE	FALSE	MRI1	FALSE	FALSE
Q8WVV9	0.0874998	0.513315	0.324471	0.753518	0.999978	-5.05518	8	0.360178	0.727207	0.999974	Syn_3h_vs_Control	+aS 3 hrs	Control	HNRNPLL	FALSE	FALSE	HNRNPLL	FALSE	FALSE
Q9Y4X5	-0.153655	-0.677521	-0.392457	0.704496	0.999978	-5.03836	1	-0.360057	0.727294	0.999974	Syn_3h_vs_Control	+aS 3 hrs	Control	ARIH1	FALSE	FALSE	ARIH1	FALSE	FALSE
Q00688	-0.106806	2.0467	-0.332625	0.747571	0.999978	-5.05332	8	-0.360028	0.727315	0.999974	Syn_3h_vs_Control	+aS 3 hrs	Control	FKBP3	FALSE	FALSE	FKBP3	FALSE	FALSE
Q9UNP9	-0.101595	-0.558719	-0.404022	0.696292	0.999978	-5.03519	2	-0.359969	0.727358	0.999974	Syn_3h_vs_Control	+aS 3 hrs	Control	PPIE	FALSE	FALSE	PPIE	FALSE	FALSE
Q4J6C6	0.146622	-0.450828	0.347703	0.73662	0.999978	-5.04977	5	0.359753	0.727514	0.999974	Syn_3h_vs_Control	+aS 3 hrs	Control	PREPL	FALSE	FALSE	PREPL	FALSE	FALSE
Q12933	0.117016	-1.40751	0.388477	0.707329	0.999978	-5.03943	2	0.359592	0.72763	0.999974	Syn_3h_vs_Control	+aS 3 hrs	Control	TRAF2	FALSE	FALSE	TRAF2	FALSE	FALSE
O94973	0.0888168	-0.00656365	0.321473	0.75571	0.999978	-5.05585	9	0.358906	0.728126	0.999974	Syn_3h_vs_Control	+aS 3 hrs	Control	AP2A2	FALSE	FALSE	AP2A2	FALSE	FALSE
Q9Y6A5	-0.174189	-2.33165	-0.527768	0.615463	0.999978	-4.89121	1	-0.36122	0.728896	0.999974	Syn_3h_vs_Control	+aS 3 hrs	Control	TACC3	FALSE	FALSE	TACC3	FALSE	FALSE
O75400	-0.110022	0.201907	-0.337556	0.743982	0.999978	-5.05218	6	-0.357406	0.72921	0.999974	Syn_3h_vs_Control	+aS 3 hrs	Control	PRPF40A	FALSE	FALSE	PRPF40A	FALSE	FALSE
Q9NV56	0.129896	-1.10756	0.40883	0.692894	0.999978	-5.03385	1	0.357284	0.729298	0.999974	Syn_3h_vs_Control	+aS 3 hrs	Control	MRGBP	FALSE	FALSE	MRGBP	FALSE	FALSE
P60953	-0.0723105	1.84496	-0.308056	0.765544	0.999978	-5.05878	9	-0.357198	0.72936	0.999974	Syn_3h_vs_Control	+aS 3 hrs	Control	CDC42	FALSE	FALSE	CDC42	FALSE	FALSE
Q12974	-0.117586	-0.850928	-0.426406	0.680535	0.999978	-5.02882	1	-0.357115	0.729419	0.999974	Syn_3h_vs_Control	+aS 3 hrs	Control	PTP4A2	FALSE	FALSE	PTP4A2	FALSE	FALSE
Q8IXB1	-0.134883	-2.05252	-0.403156	0.696905	0.999978	-5.03543	1	-0.357112	0.729422	0.999974	Syn_3h_vs_Control	+aS 3 hrs	Control	DNAJC10	FALSE	FALSE	DNAJC10	FALSE	FALSE
P05166	0.176191	-1.79831	0.377687	0.715033	0.999978	-5.04227	1	0.357055	0.729463	0.999974	Syn_3h_vs_Control	+aS 3 hrs	Control	PCCB	FALSE	FALSE	PCCB	FALSE	FALSE
P21964	-0.121113	0.280382	-0.343474	0.739685	0.999978	-5.05078	5	-0.357025	0.729484	0.999974	Syn_3h_vs_Control	+aS 3 hrs	Control	COMT	FALSE	FALSE	COMT	FALSE	FALSE
Q5UIP0	-0.0805849	-0.0806464	-0.300801	0.770881	0.999978	-5.06031	18	-0.356951	0.729538	0.999974	Syn_3h_vs_Control	+aS 3 hrs	Control	RIF1	FALSE	FALSE	RIF1	FALSE	FALSE
Q9Y314	0.0972326	0.132854	0.33398	0.746584	0.999978	-5.05301	6	0.35678	0.729662	0.999974	Syn_3h_vs_Control	+aS 3 hrs	Control	NOSIP	FALSE	FALSE	NOSIP	FALSE	FALSE
Q15637	-0.0840666	1.64156	-0.319816	0.756922	0.999978	-5.05622	8	-0.356659	0.729749	0.999974	Syn_3h_vs_Control	+aS 3 hrs	Control	SF1	FALSE	FALSE	SF1	FALSE	FALSE
P35579	0.112143	2.02185	0.307423	0.76601	0.999978	-5.05891	93	0.356567	0.729816	0.999974	Syn_3h_vs_Control	+aS 3 hrs	Control	MYH9	FALSE	FALSE	MYH9	FALSE	FALSE
O95777	0.0994201	0.684749	0.351611	0.733791	0.999978	-5.04883	4	0.356031	0.730203	0.999974	Syn_3h_vs_Control	+aS 3 hrs	Control	LSM8	FALSE	FALSE	LSM8	FALSE	FALSE
O75381	-0.17488	-0.304144	-0.361664	0.726536	0.999978	-5.04635	2	-0.355193	0.730809	0.999974	Syn_3h_vs_Control	+aS 3 hrs	Control	PEX14	FALSE	FALSE	PEX14	FALSE	FALSE
Q9Y305	0.119475	1.57301	0.325085	0.75307	0.999978	-5.05504	14	0.354789	0.731102	0.999974	Syn_3h_vs_Control	+aS 3 hrs	Control	ACOT9	FALSE	FALSE	ACOT9	FALSE	FALSE
P41236	-0.221236	-1.59706	-0.363621	0.725128	0.999978	-5.04586	1	-0.35469	0.731173	0.999974	Syn_3h_vs_Control	+aS 3 hrs	Control	PPP1R2	FALSE	FALSE	PPP1R2	FALSE	FALSE
P46777	0.0688146	4.17346	0.288481	0.779973	0.999978	-5.06283	16	0.354308	0.731449	0.999974	Syn_3h_vs_Control	+aS 3 hrs	Control	RPL5	FALSE	FALSE	RPL5	FALSE	FALSE
Q15428	0.0898768	2.5624	0.350316	0.734728	0.999978	-5.04914	4	0.353894	0.731749	0.999974	Syn_3h_vs_Control	+aS 3 hrs	Control	SF3A2	FALSE	FALSE	SF3A2	FALSE	FALSE
Q9NRX4	-0.148908	-0.563726	-0.355364	0.73108	0.999978	-5.04791	3	-0.353693	0.731895	0.999974	Syn_3h_vs_Control	+aS 3 hrs	Control	PHPT1	FALSE	FALSE	PHPT1	FALSE	FALSE
Q16204	-0.103607	-1.06488	-0.392111	0.704742	0.999978	-5.03845	2	-0.353423	0.73209	0.999974	Syn_3h_vs_Control	+aS 3 hrs	Control	CCDC6	FALSE	FALSE	CCDC6	FALSE	FALSE
Q4G0J3	-0.104862	-0.202985	-0.348565	0.735996	0.999978	-5.04957	4	-0.353394	0.732111	0.999974	Syn_3h_vs_Control	+aS 3 hrs	Control	LARP7	FALSE	FALSE	LARP7	FALSE	FALSE
O95757	0.121954	1.07407	0.324572	0.753445	0.999978	-5.05515	14	0.353188	0.73226	0.999974	Syn_3h_vs_Control	+aS 3 hrs	Control	HSPA4L	FALSE	FALSE	HSPA4L	FALSE	FALSE
P22033	0.138741	-0.130507	0.346655	0.737379	0.999978	-5.05003	4	0.352939	0.73244	0.999974	Syn_3h_vs_Control	+aS 3 hrs	Control	MMUT	FALSE	FALSE	MMUT	FALSE	FALSE
Q9H3U1	-0.107948	0.698247	-0.319126	0.757427	0.999978	-5.05637	14	-0.352654	0.732646	0.999974	Syn_3h_vs_Control	+aS 3 hrs	Control	UNC45A	FALSE	FALSE	UNC45A	FALSE	FALSE
Q8WXF1	-0.083612	1.91991	-0.30584	0.767173	0.999978	-5.05925	13	-0.351888	0.733202	0.999974	Syn_3h_vs_Control	+aS 3 hrs	Control	PSPC1	FALSE	FALSE	PSPC1	FALSE	FALSE
Q15814	0.146258	-2.04481	0.432606	0.677636	0.999978	-4.9645	1	0.353034	0.733413	0.999974	Syn_3h_vs_Control	+aS 3 hrs	Control	TBCC	FALSE	FALSE	TBCC	FALSE	FALSE
P07814	0.0795643	2.03782	0.28311	0.783948	0.999978	-5.0639	46	0.351523	0.733466	0.999974	Syn_3h_vs_Control	+aS 3 hrs	Control	EPRS1	FALSE	FALSE	EPRS1	FALSE	FALSE
P18583	0.109393	0.138189	0.324013	0.753853	0.999978	-5.05528	9	0.350939	0.733889	0.999974	Syn_3h_vs_Control	+aS 3 hrs	Control	SON	FALSE	FALSE	SON	FALSE	FALSE
Q9UHA4	0.0990299	0.0146861	0.365434	0.723823	0.999978	-5.04541	3	0.35059	0.734142	0.999974	Syn_3h_vs_Control	+aS 3 hrs	Control	LAMTOR3	FALSE	FALSE	LAMTOR3	FALSE	FALSE
P11498	0.137474	0.293282	0.338338	0.743414	0.999978	-5.05199	5	0.350353	0.734314	0.999974	Syn_3h_vs_Control	+aS 3 hrs	Control	PC	FALSE	FALSE	PC	FALSE	FALSE
P54725	-0.19957	-0.751129	-0.362807	0.725713	0.999978	-5.04607	1	-0.350308	0.734346	0.999974	Syn_3h_vs_Control	+aS 3 hrs	Control	RAD23A	FALSE	FALSE	RAD23A	FALSE	FALSE
Q12959	-0.0774366	-0.598347	-0.320944	0.756096	0.999978	-5.05597	6	-0.350015	0.734558	0.999974	Syn_3h_vs_Control	+aS 3 hrs	Control	DLG1	FALSE	FALSE	DLG1	FALSE	FALSE
Q13151	-0.115729	3.2201	-0.331742	0.748214	0.999978	-5.05352	6	-0.349706	0.734782	0.999974	Syn_3h_vs_Control	+aS 3 hrs	Control	HNRNPA0	FALSE	FALSE	HNRNPA0	FALSE	FALSE
O76094	0.0684596	0.860915	0.285269	0.782349	0.999978	-5.06347	16	0.349446	0.734971	0.999974	Syn_3h_vs_Control	+aS 3 hrs	Control	SRP72	FALSE	FALSE	SRP72	FALSE	FALSE
O95983	0.0862771	-0.245912	0.3242	0.753716	0.999978	-5.05524	6	0.3494	0.735004	0.999974	Syn_3h_vs_Control	+aS 3 hrs	Control	MBD3	FALSE	FALSE	MBD3	FALSE	FALSE
P51572	-0.11938	2.15061	-0.331858	0.748129	0.999978	-5.0535	6	-0.349202	0.735148	0.999974	Syn_3h_vs_Control	+aS 3 hrs	Control	BCAP31	FALSE	FALSE	BCAP31	FALSE	FALSE
Q9P287	0.146788	0.489088	0.34247	0.740414	0.999978	-5.05102	4	0.348924	0.735349	0.999974	Syn_3h_vs_Control	+aS 3 hrs	Control	BCCIP	FALSE	FALSE	BCCIP	FALSE	FALSE
P62310	0.112646	1.72926	0.420304	0.684814	0.999978	-5.03059	1	0.348638	0.735557	0.999974	Syn_3h_vs_Control	+aS 3 hrs	Control	LSM3	FALSE	FALSE	LSM3	FALSE	FALSE
P07910	-0.177657	4.93557	-0.331512	0.748381	0.999978	-5.05358	12	-0.348525	0.735639	0.999974	Syn_3h_vs_Control	+aS 3 hrs	Control	HNRNPC	FALSE	FALSE	HNRNPC	FALSE	FALSE
Q9BPX3	-0.0966819	-0.0347844	-0.315579	0.760024	0.999978	-5.05715	10	-0.348489	0.735664	0.999974	Syn_3h_vs_Control	+aS 3 hrs	Control	NCAPG	FALSE	FALSE	NCAPG	FALSE	FALSE
P41743	-0.0892889	0.678176	-0.368739	0.721448	0.999978	-5.04457	3	-0.348443	0.735698	0.999974	Syn_3h_vs_Control	+aS 3 hrs	Control	PRKCI	FALSE	FALSE	PRKCI	FALSE	FALSE
Q9Y676	-0.0964579	-0.762189	-0.332705	0.747512	0.999978	-5.0533	5	-0.34842	0.735715	0.999974	Syn_3h_vs_Control	+aS 3 hrs	Control	MRPS18B	FALSE	FALSE	MRPS18B	FALSE	FALSE
P61981	0.0936127	1.80743	0.315509	0.760075	0.999978	-5.05716	9	0.347899	0.736092	0.999974	Syn_3h_vs_Control	+aS 3 hrs	Control	YWHAG	FALSE	FALSE	YWHAG	FALSE	FALSE
Q86U38	0.138575	-1.99589	0.439006	0.673198	0.999978	-4.96274	1	0.34892	0.736381	0.999974	Syn_3h_vs_Control	+aS 3 hrs	Control	NOP9	FALSE	FALSE	NOP9	FALSE	FALSE
A8MWD9;P62308	-0.150737	1.19136	-0.357858	0.72928	0.999978	-5.0473	2	-0.347085	0.736683	0.999974	Syn_3h_vs_Control	+aS 3 hrs	Control	SNRPG;SNRPGP15	FALSE	FALSE	SNRPG	FALSE	FALSE
P62910	0.102003	3.2625	0.322867	0.754691	0.999978	-5.05554	7	0.34692	0.736803	0.999974	Syn_3h_vs_Control	+aS 3 hrs	Control	RPL32	FALSE	FALSE	RPL32	FALSE	FALSE
Q9UEU0	-0.0938702	-0.866975	-0.393961	0.703427	0.999978	-5.03795	2	-0.34626	0.737282	0.999974	Syn_3h_vs_Control	+aS 3 hrs	Control	VTI1B	FALSE	FALSE	VTI1B	FALSE	FALSE
P61224	-0.168007	0.536745	-0.345104	0.738503	0.999978	-5.0504	3	-0.345948	0.737508	0.999974	Syn_3h_vs_Control	+aS 3 hrs	Control	RAP1B	FALSE	FALSE	RAP1B	FALSE	FALSE
P51991	-0.102124	3.83877	-0.307654	0.76584	0.999978	-5.05886	19	-0.345842	0.737585	0.999974	Syn_3h_vs_Control	+aS 3 hrs	Control	HNRNPA3	FALSE	FALSE	HNRNPA3	FALSE	FALSE
Q9H061	-0.210031	-1.58282	-0.354501	0.731703	0.999978	-5.04812	1	-0.344928	0.738249	0.999974	Syn_3h_vs_Control	+aS 3 hrs	Control	TMEM126A	FALSE	FALSE	TMEM126A	FALSE	FALSE
Q96HC4	0.120898	0.371022	0.328215	0.750786	0.999978	-5.05433	6	0.344918	0.738256	0.999974	Syn_3h_vs_Control	+aS 3 hrs	Control	PDLIM5	FALSE	FALSE	PDLIM5	FALSE	FALSE
P54136	-0.0747687	1.35969	-0.284679	0.782786	0.999978	-5.06359	21	-0.344482	0.738573	0.999974	Syn_3h_vs_Control	+aS 3 hrs	Control	RARS1	FALSE	FALSE	RARS1	FALSE	FALSE
P22234	0.171936	2.63131	0.325082	0.753072	0.999978	-5.05504	18	0.344292	0.738711	0.999974	Syn_3h_vs_Control	+aS 3 hrs	Control	PAICS	FALSE	FALSE	PAICS	FALSE	FALSE
P53675	0.196334	-0.687775	0.375279	0.717985	0.999978	-4.97918	1	0.345572	0.738799	0.999974	Syn_3h_vs_Control	+aS 3 hrs	Control	CLTCL1	FALSE	FALSE	CLTCL1	FALSE	FALSE
Q15528	0.164331	-1.20891	0.366147	0.72331	0.999978	-5.04523	1	0.344115	0.738839	0.999974	Syn_3h_vs_Control	+aS 3 hrs	Control	MED22	FALSE	FALSE	MED22	FALSE	FALSE
Q04837	0.121801	1.96481	0.322719	0.754798	0.999978	-5.05557	8	0.343759	0.739098	0.999974	Syn_3h_vs_Control	+aS 3 hrs	Control	SSBP1	FALSE	FALSE	SSBP1	FALSE	FALSE
O00299	0.156354	2.27608	0.32713	0.751577	0.999978	-5.05458	8	0.343164	0.73953	0.999974	Syn_3h_vs_Control	+aS 3 hrs	Control	CLIC1	FALSE	FALSE	CLIC1	FALSE	FALSE
Q9UBL3	-0.129063	-1.30614	-0.45142	0.664627	0.999978	-4.95925	1	-0.344003	0.739934	0.999974	Syn_3h_vs_Control	+aS 3 hrs	Control	ASH2L	FALSE	FALSE	ASH2L	FALSE	FALSE
P11766	0.161472	0.943045	0.328133	0.750845	0.999978	-5.05435	7	0.342502	0.740011	0.999974	Syn_3h_vs_Control	+aS 3 hrs	Control	ADH5	FALSE	FALSE	ADH5	FALSE	FALSE
P20645	0.126149	0.904432	0.390002	0.706243	0.999978	-5.03902	1	0.342465	0.740038	0.999974	Syn_3h_vs_Control	+aS 3 hrs	Control	M6PR	FALSE	FALSE	M6PR	FALSE	FALSE
O14787	-0.132631	-0.800074	-0.330599	0.749047	0.999978	-5.05379	5	-0.342441	0.740056	0.999974	Syn_3h_vs_Control	+aS 3 hrs	Control	TNPO2	FALSE	FALSE	TNPO2	FALSE	FALSE
Q02978	-0.216211	0.84356	-0.332385	0.747746	0.999978	-5.05338	5	-0.341791	0.740528	0.999974	Syn_3h_vs_Control	+aS 3 hrs	Control	SLC25A11	FALSE	FALSE	SLC25A11	FALSE	FALSE
P12532	0.123744	-0.204104	0.361528	0.726634	0.999978	-5.04639	2	0.341754	0.740555	0.999974	Syn_3h_vs_Control	+aS 3 hrs	Control	CKMT1A	FALSE	FALSE	CKMT1A	FALSE	FALSE
Q8NBJ7	-0.126741	-1.54373	-0.388212	0.707518	0.999978	-5.0395	1	-0.341725	0.740576	0.999974	Syn_3h_vs_Control	+aS 3 hrs	Control	SUMF2	FALSE	FALSE	SUMF2	FALSE	FALSE
Q9H173	0.233205	-2.82411	0.359493	0.729272	0.999978	-4.98288	1	0.342992	0.740665	0.999974	Syn_3h_vs_Control	+aS 3 hrs	Control	SIL1	FALSE	FALSE	SIL1	FALSE	FALSE
P31150	0.155485	-0.463363	0.33482	0.745973	0.999978	-5.05281	4	0.341373	0.740833	0.999974	Syn_3h_vs_Control	+aS 3 hrs	Control	GDI1	FALSE	FALSE	GDI1	FALSE	FALSE
P50395	0.133087	2.01384	0.312871	0.76201	0.999978	-5.05774	27	0.341277	0.740902	0.999974	Syn_3h_vs_Control	+aS 3 hrs	Control	GDI2	FALSE	FALSE	GDI2	FALSE	FALSE
Q16540	0.112744	-1.3113	0.36719	0.722561	0.999978	-5.04496	2	0.341059	0.74106	0.999974	Syn_3h_vs_Control	+aS 3 hrs	Control	MRPL23	FALSE	FALSE	MRPL23	FALSE	FALSE
O75150	-0.0820082	-0.378123	-0.310309	0.76389	0.999978	-5.05829	7	-0.340939	0.741148	0.999974	Syn_3h_vs_Control	+aS 3 hrs	Control	RNF40	FALSE	FALSE	RNF40	FALSE	FALSE
P55957	0.149037	-1.57347	0.369111	0.72118	0.999978	-5.04448	1	0.34065	0.741358	0.999974	Syn_3h_vs_Control	+aS 3 hrs	Control	BID	FALSE	FALSE	BID	FALSE	FALSE
Q8IX12	-0.0746949	0.579807	-0.286932	0.781118	0.999978	-5.06314	16	-0.340616	0.741383	0.999974	Syn_3h_vs_Control	+aS 3 hrs	Control	CCAR1	FALSE	FALSE	CCAR1	FALSE	FALSE
Q96ER3	0.10326	0.157215	0.351627	0.73378	0.999978	-5.04883	3	0.340436	0.741514	0.999974	Syn_3h_vs_Control	+aS 3 hrs	Control	SAAL1	FALSE	FALSE	SAAL1	FALSE	FALSE
Q9BY67	-0.130727	0.725521	-0.332342	0.747777	0.999978	-5.05339	4	-0.338302	0.743066	0.999974	Syn_3h_vs_Control	+aS 3 hrs	Control	CADM1	FALSE	FALSE	CADM1	FALSE	FALSE
Q9ULT8	0.0871952	-0.299266	0.321637	0.75559	0.999978	-5.05581	5	0.337956	0.743319	0.999974	Syn_3h_vs_Control	+aS 3 hrs	Control	HECTD1	FALSE	FALSE	HECTD1	FALSE	FALSE
P56381;Q5VTU8	0.190134	0.546489	0.389375	0.709635	0.999978	-4.92836	2	0.341089	0.743333	0.999974	Syn_3h_vs_Control	+aS 3 hrs	Control	ATP5F1E;ATP5F1EP2	FALSE	FALSE	ATP5F1E	FALSE	FALSE
P27797	0.198859	3.01407	0.322593	0.75489	0.999978	-5.0556	14	0.33754	0.743621	0.999974	Syn_3h_vs_Control	+aS 3 hrs	Control	CALR	FALSE	FALSE	CALR	FALSE	FALSE
Q96KR1	-0.0636681	1.12078	-0.267683	0.795403	0.999978	-5.06686	20	-0.337231	0.743846	0.999974	Syn_3h_vs_Control	+aS 3 hrs	Control	ZFR	FALSE	FALSE	ZFR	FALSE	FALSE
Q7Z4V5	-0.100357	-0.000246371	-0.322841	0.754709	0.999978	-5.05554	5	-0.337073	0.743961	0.999974	Syn_3h_vs_Control	+aS 3 hrs	Control	HDGFL2	FALSE	FALSE	HDGFL2	FALSE	FALSE
Q9H1K1	0.134106	-0.0869799	0.373625	0.717942	0.999978	-5.04332	1	0.336548	0.744344	0.999974	Syn_3h_vs_Control	+aS 3 hrs	Control	ISCU	FALSE	FALSE	ISCU	FALSE	FALSE
Q9H0E2	0.13868	-1.80057	0.370077	0.720487	0.999978	-5.04423	1	0.336504	0.744376	0.999974	Syn_3h_vs_Control	+aS 3 hrs	Control	TOLLIP	FALSE	FALSE	TOLLIP	FALSE	FALSE
P42566	-0.176053	-1.48799	-0.352232	0.733343	0.999978	-5.04868	1	-0.336197	0.7446	0.999974	Syn_3h_vs_Control	+aS 3 hrs	Control	EPS15	FALSE	FALSE	EPS15	FALSE	FALSE
Q8WWH5	-0.0903157	-0.534988	-0.332182	0.747893	0.999978	-5.05342	4	-0.33606	0.7447	0.999974	Syn_3h_vs_Control	+aS 3 hrs	Control	TRUB1	FALSE	FALSE	TRUB1	FALSE	FALSE
Q99729	-0.0919472	3.38836	-0.305413	0.767487	0.999978	-5.05934	9	-0.335996	0.744746	0.999974	Syn_3h_vs_Control	+aS 3 hrs	Control	HNRNPAB	FALSE	FALSE	HNRNPAB	FALSE	FALSE
O15042	0.0794009	0.0110294	0.292233	0.7772	0.999978	-5.06207	12	0.334752	0.745653	0.999974	Syn_3h_vs_Control	+aS 3 hrs	Control	U2SURP	FALSE	FALSE	U2SURP	FALSE	FALSE
Q14696	0.123249	0.0155381	0.316514	0.759339	0.999978	-5.05694	7	0.334341	0.745952	0.999974	Syn_3h_vs_Control	+aS 3 hrs	Control	MESD	FALSE	FALSE	MESD	FALSE	FALSE
O43852	0.182564	0.808845	0.318191	0.758111	0.999978	-5.05657	13	0.333738	0.746392	0.999974	Syn_3h_vs_Control	+aS 3 hrs	Control	CALU	FALSE	FALSE	CALU	FALSE	FALSE
Q9NQH7	-0.112324	-0.819446	-0.394234	0.703233	0.999978	-5.03788	1	-0.333679	0.746435	0.999974	Syn_3h_vs_Control	+aS 3 hrs	Control	XPNPEP3	FALSE	FALSE	XPNPEP3	FALSE	FALSE
O94992	-0.13918	-0.514034	-0.345665	0.738096	0.999978	-5.05026	2	-0.33365	0.746456	0.999974	Syn_3h_vs_Control	+aS 3 hrs	Control	HEXIM1	FALSE	FALSE	HEXIM1	FALSE	FALSE
P07108	0.17858	1.218	0.337484	0.744035	0.999978	-5.05219	2	0.333647	0.746458	0.999974	Syn_3h_vs_Control	+aS 3 hrs	Control	DBI	FALSE	FALSE	DBI	FALSE	FALSE
Q15024	-0.100153	0.157426	-0.319583	0.757092	0.999978	-5.05627	5	-0.333565	0.746518	0.999974	Syn_3h_vs_Control	+aS 3 hrs	Control	EXOSC7	FALSE	FALSE	EXOSC7	FALSE	FALSE
Q6P587	0.10118	-1.80471	0.417079	0.687081	0.999978	-5.03152	1	0.333558	0.746524	0.999974	Syn_3h_vs_Control	+aS 3 hrs	Control	FAHD1	FALSE	FALSE	FAHD1	FALSE	FALSE
Q13243	-0.11916	1.28348	-0.327789	0.751096	0.999978	-5.05443	4	-0.333344	0.74668	0.999974	Syn_3h_vs_Control	+aS 3 hrs	Control	SRSF5	FALSE	FALSE	SRSF5	FALSE	FALSE
Q99460	0.108731	1.46305	0.300212	0.771315	0.999978	-5.06043	21	0.333259	0.746741	0.999974	Syn_3h_vs_Control	+aS 3 hrs	Control	PSMD1	FALSE	FALSE	PSMD1	FALSE	FALSE
Q7Z4Q2	0.137337	-1.67628	0.369541	0.722079	0.999978	-4.98055	2	0.33459	0.746753	0.999974	Syn_3h_vs_Control	+aS 3 hrs	Control	HEATR3	FALSE	FALSE	HEATR3	FALSE	FALSE
P46778	-0.0745489	3.77813	-0.314497	0.760818	0.999978	-5.05739	5	-0.333204	0.746781	0.999974	Syn_3h_vs_Control	+aS 3 hrs	Control	RPL21	FALSE	FALSE	RPL21	FALSE	FALSE
Q8N543	-0.12823	-1.10558	-0.349032	0.735657	0.999978	-5.04945	2	-0.333199	0.746785	0.999974	Syn_3h_vs_Control	+aS 3 hrs	Control	OGFOD1	FALSE	FALSE	OGFOD1	FALSE	FALSE
P52597	-0.0691738	4.3343	-0.284165	0.783167	0.999978	-5.06369	11	-0.333164	0.746811	0.999974	Syn_3h_vs_Control	+aS 3 hrs	Control	HNRNPF	FALSE	FALSE	HNRNPF	FALSE	FALSE
Q06124	0.122588	-0.214018	0.327446	0.751346	0.999978	-5.0545	4	0.333121	0.746842	0.999974	Syn_3h_vs_Control	+aS 3 hrs	Control	PTPN11	FALSE	FALSE	PTPN11	FALSE	FALSE
O75348	0.104153	-0.464781	0.36192	0.726352	0.999978	-5.04629	2	0.332125	0.747568	0.999974	Syn_3h_vs_Control	+aS 3 hrs	Control	ATP6V1G1	FALSE	FALSE	ATP6V1G1	FALSE	FALSE
P62306	-0.114613	-0.944746	-0.387743	0.707852	0.999978	-5.03962	1	-0.331931	0.74771	0.999974	Syn_3h_vs_Control	+aS 3 hrs	Control	SNRPF	FALSE	FALSE	SNRPF	FALSE	FALSE
Q16555	0.0942421	-0.252215	0.298924	0.772264	0.999978	-5.0607	12	0.33183	0.747784	0.999974	Syn_3h_vs_Control	+aS 3 hrs	Control	DPYSL2	FALSE	FALSE	DPYSL2	FALSE	FALSE
P30040	0.101129	2.41687	0.307377	0.766043	0.999978	-5.05892	8	0.331774	0.747825	0.999974	Syn_3h_vs_Control	+aS 3 hrs	Control	ERP29	FALSE	FALSE	ERP29	FALSE	FALSE
P54819	0.158739	3.02482	0.313258	0.761725	0.999978	-5.05766	13	0.330888	0.748471	0.999974	Syn_3h_vs_Control	+aS 3 hrs	Control	AK2	FALSE	FALSE	AK2	FALSE	FALSE
Q14980	0.0629502	1.60848	0.245248	0.812153	0.999978	-5.07087	71	0.330795	0.748539	0.999974	Syn_3h_vs_Control	+aS 3 hrs	Control	NUMA1	FALSE	FALSE	NUMA1	FALSE	FALSE
Q9NTK5	0.164205	1.20132	0.313513	0.761538	0.999978	-5.0576	13	0.330477	0.748772	0.999974	Syn_3h_vs_Control	+aS 3 hrs	Control	OLA1	FALSE	FALSE	OLA1	FALSE	FALSE
O75934	0.0730141	0.814825	0.297084	0.77362	0.999978	-5.06108	7	0.33035	0.748864	0.999974	Syn_3h_vs_Control	+aS 3 hrs	Control	BCAS2	FALSE	FALSE	BCAS2	FALSE	FALSE
Q8NBN7	-0.166801	-2.55126	-0.348071	0.736354	0.999978	-5.04969	1	-0.330333	0.748877	0.999974	Syn_3h_vs_Control	+aS 3 hrs	Control	RDH13	FALSE	FALSE	RDH13	FALSE	FALSE
O95202	-0.137066	1.3569	-0.308534	0.765193	0.999978	-5.05867	15	-0.330247	0.74894	0.999974	Syn_3h_vs_Control	+aS 3 hrs	Control	LETM1	FALSE	FALSE	LETM1	FALSE	FALSE
P53621	-0.0855316	2.09614	-0.279323	0.786755	0.999978	-5.06464	35	-0.330197	0.748976	0.999974	Syn_3h_vs_Control	+aS 3 hrs	Control	COPA	FALSE	FALSE	COPA	FALSE	FALSE
P09874	-0.0721794	3.0315	-0.261256	0.80019	0.999978	-5.06804	51	-0.329211	0.749696	0.999974	Syn_3h_vs_Control	+aS 3 hrs	Control	PARP1	FALSE	FALSE	PARP1	FALSE	FALSE
P00387	-0.12587	2.51212	-0.30946	0.764513	0.999978	-5.05848	9	-0.329127	0.749757	0.999974	Syn_3h_vs_Control	+aS 3 hrs	Control	CYB5R3	FALSE	FALSE	CYB5R3	FALSE	FALSE
Q99614	0.0999311	-0.676343	0.310549	0.763713	0.999978	-5.05824	6	0.329107	0.749772	0.999974	Syn_3h_vs_Control	+aS 3 hrs	Control	TTC1	FALSE	FALSE	TTC1	FALSE	FALSE
O75153	0.0951357	-0.140266	0.300647	0.770995	0.999978	-5.06034	9	0.328351	0.750324	0.999974	Syn_3h_vs_Control	+aS 3 hrs	Control	CLUH	FALSE	FALSE	CLUH	FALSE	FALSE
Q15717	-0.132283	2.65615	-0.312096	0.762578	0.999978	-5.05791	7	-0.328025	0.750563	0.999974	Syn_3h_vs_Control	+aS 3 hrs	Control	ELAVL1	FALSE	FALSE	ELAVL1	FALSE	FALSE
P02795;P13640;P80297	-0.114132	-2.36532	-0.381243	0.71249	0.999978	-5.04134	1	-0.327605	0.75087	0.999974	Syn_3h_vs_Control	+aS 3 hrs	Control	MT1G;MT1X;MT2A	FALSE	FALSE	MT1G	FALSE	FALSE
Q9Y5L0	0.067459	-0.731374	0.286287	0.781596	0.999978	-5.06327	8	0.326807	0.751452	0.999974	Syn_3h_vs_Control	+aS 3 hrs	Control	TNPO3	FALSE	FALSE	TNPO3	FALSE	FALSE
P42345	0.0994853	-1.32371	0.358338	0.728934	0.999978	-5.04718	2	0.326459	0.751707	0.999974	Syn_3h_vs_Control	+aS 3 hrs	Control	MTOR	FALSE	FALSE	MTOR	FALSE	FALSE
P51812	0.0838503	0.00332399	0.296059	0.774376	0.999978	-5.06129	8	0.325976	0.752061	0.999974	Syn_3h_vs_Control	+aS 3 hrs	Control	RPS6KA3	FALSE	FALSE	RPS6KA3	FALSE	FALSE
Q9NVA1	0.142435	-2.26154	0.433685	0.678765	0.999978	-4.91758	2	0.328582	0.752358	0.999974	Syn_3h_vs_Control	+aS 3 hrs	Control	UQCC1	FALSE	FALSE	UQCC1	FALSE	FALSE
Q71UM5	0.111882	2.46605	0.380871	0.712756	0.999978	-5.04144	1	0.325434	0.752456	0.999974	Syn_3h_vs_Control	+aS 3 hrs	Control	RPS27L	FALSE	FALSE	RPS27L	FALSE	FALSE
Q08379	0.135703	-0.328196	0.398533	0.701494	0.999978	-4.97346	1	0.326081	0.752939	0.999974	Syn_3h_vs_Control	+aS 3 hrs	Control	GOLGA2	FALSE	FALSE	GOLGA2	FALSE	FALSE
Q5H9R7	-0.0901662	0.598467	-0.291397	0.777818	0.999978	-5.06224	12	-0.324563	0.753094	0.999974	Syn_3h_vs_Control	+aS 3 hrs	Control	PPP6R3	FALSE	FALSE	PPP6R3	FALSE	FALSE
Q14247	0.0766692	2.38417	0.278227	0.787568	0.999978	-5.06485	16	0.324327	0.753266	0.999974	Syn_3h_vs_Control	+aS 3 hrs	Control	CTTN	FALSE	FALSE	CTTN	FALSE	FALSE
Q13084	0.0928426	-0.350111	0.337262	0.744196	0.999978	-5.05225	3	0.324174	0.753379	0.999974	Syn_3h_vs_Control	+aS 3 hrs	Control	MRPL28	FALSE	FALSE	MRPL28	FALSE	FALSE
P61254	-0.0803122	3.47	-0.300885	0.770819	0.999978	-5.06029	6	-0.324168	0.753383	0.999974	Syn_3h_vs_Control	+aS 3 hrs	Control	RPL26	FALSE	FALSE	RPL26	FALSE	FALSE
Q92974	-0.0929357	-2.06012	-0.362	0.726294	0.999978	-5.04627	2	-0.32413	0.753411	0.999974	Syn_3h_vs_Control	+aS 3 hrs	Control	ARHGEF2	FALSE	FALSE	ARHGEF2	FALSE	FALSE
Q96PK6	-0.113432	1.04243	-0.31197	0.762671	0.999978	-5.05793	5	-0.32398	0.75352	0.999974	Syn_3h_vs_Control	+aS 3 hrs	Control	RBM14	FALSE	FALSE	RBM14	FALSE	FALSE
Q96HE7	0.230908	0.219895	0.316791	0.759136	0.999978	-5.05688	4	0.323778	0.753669	0.999974	Syn_3h_vs_Control	+aS 3 hrs	Control	ERO1A	FALSE	FALSE	ERO1A	FALSE	FALSE
P62861	-0.109893	3.48281	-0.380931	0.712713	0.999978	-5.04142	1	-0.323681	0.753739	0.999974	Syn_3h_vs_Control	+aS 3 hrs	Control	FAU	FALSE	FALSE	FAU	FALSE	FALSE
Q9Y5Q9	0.0705082	0.47382	0.290021	0.778835	0.999978	-5.06252	7	0.323134	0.75414	0.999974	Syn_3h_vs_Control	+aS 3 hrs	Control	GTF3C3	FALSE	FALSE	GTF3C3	FALSE	FALSE
Q9BT78	-0.0842361	0.411547	-0.293816	0.776031	0.999978	-5.06175	8	-0.322897	0.754313	0.999974	Syn_3h_vs_Control	+aS 3 hrs	Control	COPS4	FALSE	FALSE	COPS4	FALSE	FALSE
Q16513	0.0827755	-1.00229	0.300553	0.771064	0.999978	-5.06036	6	0.322758	0.754415	0.999974	Syn_3h_vs_Control	+aS 3 hrs	Control	PKN2	FALSE	FALSE	PKN2	FALSE	FALSE
P53365	0.122132	-1.13774	0.338788	0.743087	0.999978	-5.05189	2	0.322609	0.754524	0.999974	Syn_3h_vs_Control	+aS 3 hrs	Control	ARFIP2	FALSE	FALSE	ARFIP2	FALSE	FALSE
Q96GM5	-0.142504	-2.69666	-0.38429	0.711575	0.999978	-4.97701	1	-0.323837	0.754573	0.999974	Syn_3h_vs_Control	+aS 3 hrs	Control	SMARCD1	FALSE	FALSE	SMARCD1	FALSE	FALSE
P22087	-0.105369	2.66889	-0.298882	0.772295	0.999978	-5.06071	9	-0.32213	0.754875	0.999974	Syn_3h_vs_Control	+aS 3 hrs	Control	FBL	FALSE	FALSE	FBL	FALSE	FALSE
P23193	0.0766324	-0.0864639	0.292472	0.777024	0.999978	-5.06203	7	0.321764	0.755142	0.999974	Syn_3h_vs_Control	+aS 3 hrs	Control	TCEA1	FALSE	FALSE	TCEA1	FALSE	FALSE
Q13309	0.115831	-0.467871	0.339682	0.742438	0.999978	-5.05168	2	0.320925	0.755757	0.999974	Syn_3h_vs_Control	+aS 3 hrs	Control	SKP2	FALSE	FALSE	SKP2	FALSE	FALSE
P46379	-0.0870498	1.69394	-0.299928	0.771524	0.999978	-5.06049	6	-0.320491	0.756075	0.999974	Syn_3h_vs_Control	+aS 3 hrs	Control	BAG6	FALSE	FALSE	BAG6	FALSE	FALSE
Q9P289	0.0808211	-0.386487	0.304277	0.768322	0.999978	-5.05958	5	0.320072	0.756382	0.999974	Syn_3h_vs_Control	+aS 3 hrs	Control	STK26	FALSE	FALSE	STK26	FALSE	FALSE
Q9NVP1	-0.106403	1.47256	-0.295164	0.775036	0.999978	-5.06148	11	-0.320005	0.756431	0.999974	Syn_3h_vs_Control	+aS 3 hrs	Control	DDX18	FALSE	FALSE	DDX18	FALSE	FALSE
Q3ZCQ8	-0.119467	1.37366	-0.303089	0.769197	0.999978	-5.05983	7	-0.319911	0.7565	0.999974	Syn_3h_vs_Control	+aS 3 hrs	Control	TIMM50	FALSE	FALSE	TIMM50	FALSE	FALSE
Q00839	-0.0712672	4.09838	-0.261908	0.799704	0.999978	-5.06792	28	-0.319291	0.756955	0.999974	Syn_3h_vs_Control	+aS 3 hrs	Control	HNRNPU	FALSE	FALSE	HNRNPU	FALSE	FALSE
P48651	-0.220846	-1.20576	-0.324125	0.753771	0.999978	-5.05525	1	-0.319159	0.757052	0.999974	Syn_3h_vs_Control	+aS 3 hrs	Control	PTDSS1	FALSE	FALSE	PTDSS1	FALSE	FALSE
Q10567	-0.0660657	0.571155	-0.268513	0.794785	0.999978	-5.0667	13	-0.318938	0.757213	0.999974	Syn_3h_vs_Control	+aS 3 hrs	Control	AP1B1	FALSE	FALSE	AP1B1	FALSE	FALSE
P52292	-0.0608654	2.21473	-0.2595	0.801499	0.999978	-5.06836	15	-0.318819	0.757301	0.999974	Syn_3h_vs_Control	+aS 3 hrs	Control	KPNA2	FALSE	FALSE	KPNA2	FALSE	FALSE
P23246	-0.0639134	4.11011	-0.254222	0.80544	0.999978	-5.06931	25	-0.318385	0.757619	0.999974	Syn_3h_vs_Control	+aS 3 hrs	Control	SFPQ	FALSE	FALSE	SFPQ	FALSE	FALSE
P61421	-0.110146	0.394169	-0.300168	0.771347	0.999978	-5.06044	7	-0.318374	0.757627	0.999974	Syn_3h_vs_Control	+aS 3 hrs	Control	ATP6V0D1	FALSE	FALSE	ATP6V0D1	FALSE	FALSE
Q8NBT2	-0.130771	-1.3093	-0.330335	0.749239	0.999978	-5.05385	2	-0.318244	0.757722	0.999974	Syn_3h_vs_Control	+aS 3 hrs	Control	SPC24	FALSE	FALSE	SPC24	FALSE	FALSE
Q9H6Z4	0.1144	0.830772	0.323151	0.754483	0.999978	-5.05547	3	0.318152	0.75779	0.999974	Syn_3h_vs_Control	+aS 3 hrs	Control	RANBP3	FALSE	FALSE	RANBP3	FALSE	FALSE
Q96TC7	-0.15131	1.09042	-0.365726	0.724807	0.999978	-4.98144	1	-0.318595	0.758397	0.999974	Syn_3h_vs_Control	+aS 3 hrs	Control	RMDN3	FALSE	FALSE	RMDN3	FALSE	FALSE
Q9Y487	-0.114276	-1.15859	-0.368462	0.722851	0.999978	-4.9808	2	-0.318514	0.758456	0.999974	Syn_3h_vs_Control	+aS 3 hrs	Control	ATP6V0A2	FALSE	FALSE	ATP6V0A2	FALSE	FALSE
Q9NRW7	0.108172	-1.06028	0.322956	0.754626	0.999978	-5.05552	3	0.316569	0.758951	0.999974	Syn_3h_vs_Control	+aS 3 hrs	Control	VPS45	FALSE	FALSE	VPS45	FALSE	FALSE
Q9BR76	-0.0714312	0.357752	-0.298761	0.772384	0.999978	-5.06073	5	-0.316341	0.759118	0.999974	Syn_3h_vs_Control	+aS 3 hrs	Control	CORO1B	FALSE	FALSE	CORO1B	FALSE	FALSE
Q9BVV7	-0.134889	-1.70081	-0.344288	0.739094	0.999978	-5.05059	1	-0.315908	0.759436	0.999974	Syn_3h_vs_Control	+aS 3 hrs	Control	TIMM21	FALSE	FALSE	TIMM21	FALSE	FALSE
P49006	-0.0990524	0.69289	-0.3441	0.739231	0.999978	-5.05063	2	-0.31579	0.759523	0.999974	Syn_3h_vs_Control	+aS 3 hrs	Control	MARCKSL1	FALSE	FALSE	MARCKSL1	FALSE	FALSE
Q9H0G5	0.12966	-2.64125	0.391331	0.706583	0.999978	-4.97527	1	0.316954	0.759595	0.999974	Syn_3h_vs_Control	+aS 3 hrs	Control	NSRP1	FALSE	FALSE	NSRP1	FALSE	FALSE
Q9BY44	-0.0640703	0.197133	-0.258224	0.802452	0.999978	-5.06859	18	-0.315545	0.759703	0.999974	Syn_3h_vs_Control	+aS 3 hrs	Control	EIF2A	FALSE	FALSE	EIF2A	FALSE	FALSE
P49756	0.0869533	0.610048	0.282885	0.784115	0.999978	-5.06394	12	0.31547	0.759758	0.999974	Syn_3h_vs_Control	+aS 3 hrs	Control	RBM25	FALSE	FALSE	RBM25	FALSE	FALSE
Q16611	0.159998	-1.25968	0.355588	0.732076	0.999978	-4.98377	1	0.316702	0.759779	0.999974	Syn_3h_vs_Control	+aS 3 hrs	Control	BAK1	FALSE	FALSE	BAK1	FALSE	FALSE
Q92945	-0.0613755	2.82978	-0.248368	0.809817	0.999978	-5.07033	26	-0.314972	0.760123	0.999974	Syn_3h_vs_Control	+aS 3 hrs	Control	KHSRP	FALSE	FALSE	KHSRP	FALSE	FALSE
Q8IUR0	0.129728	-1.66881	0.346205	0.737705	0.999978	-5.05013	1	0.314794	0.760254	0.999974	Syn_3h_vs_Control	+aS 3 hrs	Control	TRAPPC5	FALSE	FALSE	TRAPPC5	FALSE	FALSE
P62888	-0.0775355	4.56954	-0.283975	0.783307	0.999978	-5.06373	8	-0.314549	0.760434	0.999974	Syn_3h_vs_Control	+aS 3 hrs	Control	RPL30	FALSE	FALSE	RPL30	FALSE	FALSE
Q99986	-0.113994	-0.34965	-0.33267	0.747538	0.999978	-5.05331	2	-0.314526	0.760451	0.999974	Syn_3h_vs_Control	+aS 3 hrs	Control	VRK1	FALSE	FALSE	VRK1	FALSE	FALSE
Q9P2W9	-0.139626	-2.71673	-0.373697	0.719112	0.999978	-4.97956	1	-0.315685	0.760523	0.999974	Syn_3h_vs_Control	+aS 3 hrs	Control	STX18	FALSE	FALSE	STX18	FALSE	FALSE
P49207	-0.0875994	4.15962	-0.354301	0.731847	0.999978	-5.04817	2	-0.314361	0.760572	0.999974	Syn_3h_vs_Control	+aS 3 hrs	Control	RPL34	FALSE	FALSE	RPL34	FALSE	FALSE
Q8NC56	-0.178382	-0.747683	-0.400017	0.702163	0.999978	-4.92587	1	-0.316763	0.760926	0.999974	Syn_3h_vs_Control	+aS 3 hrs	Control	LEMD2	FALSE	FALSE	LEMD2	FALSE	FALSE
Q9UHD8	0.0751428	0.480775	0.274417	0.790396	0.999978	-5.06559	12	0.313733	0.761033	0.999974	Syn_3h_vs_Control	+aS 3 hrs	Control	SEPTIN9	FALSE	FALSE	SEPTIN9	FALSE	FALSE
P62829	0.0768383	4.28148	0.2827	0.784252	0.999978	-5.06398	8	0.31338	0.761292	0.999974	Syn_3h_vs_Control	+aS 3 hrs	Control	RPL23	FALSE	FALSE	RPL23	FALSE	FALSE
Q9NP72	-0.0873976	0.585574	-0.287407	0.780767	0.999978	-5.06305	8	-0.313214	0.761414	0.999974	Syn_3h_vs_Control	+aS 3 hrs	Control	RAB18	FALSE	FALSE	RAB18	FALSE	FALSE
P60903	-0.102696	2.22588	-0.320661	0.756304	0.999978	-5.05603	3	-0.3131	0.761498	0.999974	Syn_3h_vs_Control	+aS 3 hrs	Control	S100A10	FALSE	FALSE	S100A10	FALSE	FALSE
O14908	-0.0736822	0.511447	-0.289048	0.779553	0.999978	-5.06272	6	-0.313041	0.761541	0.999974	Syn_3h_vs_Control	+aS 3 hrs	Control	GIPC1	FALSE	FALSE	GIPC1	FALSE	FALSE
Q7L9L4;Q9H8S9	-0.097748	0.817287	-0.322092	0.755257	0.999978	-5.05571	3	-0.312894	0.761649	0.999974	Syn_3h_vs_Control	+aS 3 hrs	Control	MOB1A;MOB1B	FALSE	FALSE	MOB1A	FALSE	FALSE
Q12906	-0.0710475	3.4089	-0.256905	0.803436	0.999978	-5.06883	30	-0.312586	0.761875	0.999974	Syn_3h_vs_Control	+aS 3 hrs	Control	ILF3	FALSE	FALSE	ILF3	FALSE	FALSE
Q9BXP5	-0.0614379	0.765762	-0.25423	0.805434	0.999978	-5.0693	17	-0.312449	0.761976	0.999974	Syn_3h_vs_Control	+aS 3 hrs	Control	SRRT	FALSE	FALSE	SRRT	FALSE	FALSE
Q9UPN3	0.0595615	0.120883	0.245442	0.812007	0.999978	-5.07084	24	0.311852	0.762415	0.999974	Syn_3h_vs_Control	+aS 3 hrs	Control	MACF1	FALSE	FALSE	MACF1	FALSE	FALSE
P46782	0.0764119	5.06878	0.295978	0.774436	0.999978	-5.06131	5	0.311851	0.762416	0.999974	Syn_3h_vs_Control	+aS 3 hrs	Control	RPS5	FALSE	FALSE	RPS5	FALSE	FALSE
O60762	-0.152595	0.748118	-0.31053	0.763727	0.999978	-5.05825	3	-0.311409	0.762741	0.999974	Syn_3h_vs_Control	+aS 3 hrs	Control	DPM1	FALSE	FALSE	DPM1	FALSE	FALSE
P22626	-0.106413	5.5161	-0.280284	0.786042	0.999978	-5.06445	27	-0.31115	0.762931	0.999974	Syn_3h_vs_Control	+aS 3 hrs	Control	HNRNPA2B1	FALSE	FALSE	HNRNPA2B1	FALSE	FALSE
Q96EP5	-0.0771913	2.00627	-0.284154	0.783175	0.999978	-5.06369	7	-0.310941	0.763085	0.999974	Syn_3h_vs_Control	+aS 3 hrs	Control	DAZAP1	FALSE	FALSE	DAZAP1	FALSE	FALSE
Q9NPA0	-0.139417	-0.450662	-0.334801	0.745986	0.999978	-5.05282	1	-0.310731	0.763239	0.999974	Syn_3h_vs_Control	+aS 3 hrs	Control	EMC7	FALSE	FALSE	EMC7	FALSE	FALSE
Q9BTV4	0.209547	-0.528426	0.318531	0.760229	0.999978	-4.94333	4	0.313417	0.763358	0.999974	Syn_3h_vs_Control	+aS 3 hrs	Control	TMEM43	FALSE	FALSE	TMEM43	FALSE	FALSE
Q9NXW2	-0.129792	-0.677144	-0.340225	0.742043	0.999978	-5.05155	1	-0.310513	0.763399	0.999974	Syn_3h_vs_Control	+aS 3 hrs	Control	DNAJB12	FALSE	FALSE	DNAJB12	FALSE	FALSE
Q6P1X5	0.156171	-1.63078	0.35072	0.735576	0.999978	-4.98487	1	0.311554	0.763543	0.999974	Syn_3h_vs_Control	+aS 3 hrs	Control	TAF2	FALSE	FALSE	TAF2	FALSE	FALSE
Q9UPN9	0.116212	-1.81236	0.314109	0.761101	0.999978	-5.05747	3	0.310236	0.763603	0.999974	Syn_3h_vs_Control	+aS 3 hrs	Control	TRIM33	FALSE	FALSE	TRIM33	FALSE	FALSE
Q93050	0.118248	-0.259462	0.296316	0.774186	0.999978	-5.06124	6	0.310167	0.763654	0.999974	Syn_3h_vs_Control	+aS 3 hrs	Control	ATP6V0A1	FALSE	FALSE	ATP6V0A1	FALSE	FALSE
Q9HCC0	0.113239	0.822789	0.299003	0.772206	0.999978	-5.06068	5	0.310162	0.763657	0.999974	Syn_3h_vs_Control	+aS 3 hrs	Control	MCCC2	FALSE	FALSE	MCCC2	FALSE	FALSE
O75368	0.14043	-1.25431	0.318265	0.758057	0.999978	-5.05656	2	0.310096	0.763706	0.999974	Syn_3h_vs_Control	+aS 3 hrs	Control	SH3BGRL	FALSE	FALSE	SH3BGRL	FALSE	FALSE
Q13573	0.0806595	0.914228	0.289037	0.779562	0.999978	-5.06272	6	0.309987	0.763786	0.999974	Syn_3h_vs_Control	+aS 3 hrs	Control	SNW1	FALSE	FALSE	SNW1	FALSE	FALSE
Q9UBU9	-0.112614	-0.500267	-0.295419	0.774848	0.999978	-5.06142	6	-0.309902	0.763848	0.999974	Syn_3h_vs_Control	+aS 3 hrs	Control	NXF1	FALSE	FALSE	NXF1	FALSE	FALSE
Q01658	0.0972429	0.28129	0.337651	0.743913	0.999978	-5.05216	2	0.309901	0.763849	0.999974	Syn_3h_vs_Control	+aS 3 hrs	Control	DR1	FALSE	FALSE	DR1	FALSE	FALSE
O60427	-0.203336	-1.00864	-0.363962	0.727617	0.999978	-4.93405	1	-0.312396	0.764101	0.999974	Syn_3h_vs_Control	+aS 3 hrs	Control	FADS1	FALSE	FALSE	FADS1	FALSE	FALSE
Q9BRG1	0.0949321	-0.76598	0.383216	0.711081	0.999978	-5.04082	1	0.308956	0.764545	0.999974	Syn_3h_vs_Control	+aS 3 hrs	Control	VPS25	FALSE	FALSE	VPS25	FALSE	FALSE
Q9ULH0	0.162754	-2.90288	0.343557	0.74074	0.999978	-4.98646	1	0.309766	0.764853	0.999974	Syn_3h_vs_Control	+aS 3 hrs	Control	KIDINS220	FALSE	FALSE	KIDINS220	FALSE	FALSE
P11717	0.131783	-0.739755	0.318361	0.757986	0.999978	-5.05654	2	0.308218	0.765087	0.999974	Syn_3h_vs_Control	+aS 3 hrs	Control	IGF2R	FALSE	FALSE	IGF2R	FALSE	FALSE
Q9NPD3	-0.0893236	-1.35744	-0.3429	0.740102	0.999978	-5.05092	2	-0.308069	0.765197	0.999974	Syn_3h_vs_Control	+aS 3 hrs	Control	EXOSC4	FALSE	FALSE	EXOSC4	FALSE	FALSE
Q07812	-0.0953355	0.327912	-0.302439	0.769675	0.999978	-5.05997	4	-0.306894	0.766062	0.999974	Syn_3h_vs_Control	+aS 3 hrs	Control	BAX	FALSE	FALSE	BAX	FALSE	FALSE
O43598	0.11883	-0.101336	0.320891	0.756135	0.999978	-5.05598	2	0.30665	0.766241	0.999974	Syn_3h_vs_Control	+aS 3 hrs	Control	DNPH1	FALSE	FALSE	DNPH1	FALSE	FALSE
P82663	-0.0974847	-0.561338	-0.315039	0.76042	0.999978	-5.05727	3	-0.306626	0.766259	0.999974	Syn_3h_vs_Control	+aS 3 hrs	Control	MRPS25	FALSE	FALSE	MRPS25	FALSE	FALSE
Q969T4	-0.0998407	0.768526	-0.331149	0.748646	0.999978	-5.05366	2	-0.306579	0.766294	0.999974	Syn_3h_vs_Control	+aS 3 hrs	Control	UBE2E3	FALSE	FALSE	UBE2E3	FALSE	FALSE
Q8N2K0	0.147795	-1.8736	0.351374	0.735106	0.999978	-4.98473	1	0.307498	0.766514	0.999974	Syn_3h_vs_Control	+aS 3 hrs	Control	ABHD12	FALSE	FALSE	ABHD12	FALSE	FALSE
P20073	-0.146018	0.20271	-0.29656	0.774007	0.999978	-5.06119	5	-0.305967	0.766744	0.999974	Syn_3h_vs_Control	+aS 3 hrs	Control	ANXA7	FALSE	FALSE	ANXA7	FALSE	FALSE
Q13308	0.0905891	1.41769	0.284543	0.782887	0.999978	-5.06362	7	0.305504	0.767085	0.999974	Syn_3h_vs_Control	+aS 3 hrs	Control	PTK7	FALSE	FALSE	PTK7	FALSE	FALSE
P23284	-0.068671	3.00461	-0.262214	0.799476	0.999978	-5.06787	13	-0.305318	0.767222	0.999974	Syn_3h_vs_Control	+aS 3 hrs	Control	PPIB	FALSE	FALSE	PPIB	FALSE	FALSE
P32119	0.126948	2.62156	0.290931	0.778162	0.999978	-5.06234	7	0.305314	0.767225	0.999974	Syn_3h_vs_Control	+aS 3 hrs	Control	PRDX2	FALSE	FALSE	PRDX2	FALSE	FALSE
O43159	0.209822	-2.39484	0.320753	0.757271	0.999978	-4.99132	1	0.306378	0.767335	0.999974	Syn_3h_vs_Control	+aS 3 hrs	Control	RRP8	FALSE	FALSE	RRP8	FALSE	FALSE
P50570	-0.0777925	0.656477	-0.264407	0.797841	0.999978	-5.06746	18	-0.304939	0.767501	0.999974	Syn_3h_vs_Control	+aS 3 hrs	Control	DNM2	FALSE	FALSE	DNM2	FALSE	FALSE
Q8N9T8	-0.0917436	-1.25914	-0.335224	0.745679	0.999978	-5.05272	2	-0.304481	0.767838	0.999974	Syn_3h_vs_Control	+aS 3 hrs	Control	KRI1	FALSE	FALSE	KRI1	FALSE	FALSE
P18085	0.0843393	1.10889	0.30052	0.771088	0.999978	-5.06037	4	0.304248	0.768011	0.999974	Syn_3h_vs_Control	+aS 3 hrs	Control	ARF4	FALSE	FALSE	ARF4	FALSE	FALSE
Q86XL3	-0.096771	-1.3453	-0.369794	0.72069	0.999978	-5.0443	1	-0.304196	0.768049	0.999974	Syn_3h_vs_Control	+aS 3 hrs	Control	ANKLE2	FALSE	FALSE	ANKLE2	FALSE	FALSE
Q92544	-0.147521	-0.35199	-0.348229	0.73737	0.999978	-4.98543	1	-0.305338	0.768098	0.999974	Syn_3h_vs_Control	+aS 3 hrs	Control	TM9SF4	FALSE	FALSE	TM9SF4	FALSE	FALSE
P62314	-0.0916712	0.901657	-0.314194	0.761039	0.999978	-5.05745	3	-0.303985	0.768204	0.999974	Syn_3h_vs_Control	+aS 3 hrs	Control	SNRPD1	FALSE	FALSE	SNRPD1	FALSE	FALSE
P00414	-0.145772	-2.70664	-0.322877	0.754683	0.999978	-5.05553	1	-0.30373	0.768392	0.999974	Syn_3h_vs_Control	+aS 3 hrs	Control	MT-CO3	FALSE	FALSE	MT-CO3	FALSE	FALSE
P07355	-0.112687	4.20093	-0.276852	0.788588	0.999978	-5.06512	26	-0.303588	0.768497	0.999974	Syn_3h_vs_Control	+aS 3 hrs	Control	ANXA2	FALSE	FALSE	ANXA2	FALSE	FALSE
P25398	0.0692079	5.09764	0.270655	0.793191	0.999978	-5.0663	8	0.303445	0.768602	0.999974	Syn_3h_vs_Control	+aS 3 hrs	Control	RPS12	FALSE	FALSE	RPS12	FALSE	FALSE
Q04206	0.112489	-0.598919	0.31971	0.756999	0.999978	-5.05624	2	0.303425	0.768617	0.999974	Syn_3h_vs_Control	+aS 3 hrs	Control	RELA	FALSE	FALSE	RELA	FALSE	FALSE
P11233	0.122057	0.783182	0.305173	0.767664	0.999978	-5.05939	3	0.302928	0.768984	0.999974	Syn_3h_vs_Control	+aS 3 hrs	Control	RALA	FALSE	FALSE	RALA	FALSE	FALSE
P38919	-0.0740339	3.32751	-0.257462	0.80302	0.999978	-5.06873	22	-0.302663	0.769179	0.999974	Syn_3h_vs_Control	+aS 3 hrs	Control	EIF4A3	FALSE	FALSE	EIF4A3	FALSE	FALSE
Q92522	-0.196503	0.282291	-0.297177	0.773551	0.999978	-5.06106	3	-0.300755	0.770585	0.999974	Syn_3h_vs_Control	+aS 3 hrs	Control	H1-10	FALSE	FALSE	H1-10	FALSE	FALSE
Q9Y2S7	0.099631	0.199547	0.295617	0.774702	0.999978	-5.06138	4	0.300301	0.770921	0.999974	Syn_3h_vs_Control	+aS 3 hrs	Control	POLDIP2	FALSE	FALSE	POLDIP2	FALSE	FALSE
Q9NR56	-0.0943658	-0.979446	-0.327023	0.751655	0.999978	-5.0546	2	-0.300261	0.77095	0.999974	Syn_3h_vs_Control	+aS 3 hrs	Control	MBNL1	FALSE	FALSE	MBNL1	FALSE	FALSE
P46734	0.145791	-1.95666	0.318401	0.757957	0.999978	-5.05653	1	0.300169	0.771018	0.999974	Syn_3h_vs_Control	+aS 3 hrs	Control	MAP2K3	FALSE	FALSE	MAP2K3	FALSE	FALSE
Q9HBK9	-0.106116	-1.20659	-0.318481	0.757899	0.999978	-5.05651	2	-0.299842	0.771259	0.999974	Syn_3h_vs_Control	+aS 3 hrs	Control	AS3MT	FALSE	FALSE	AS3MT	FALSE	FALSE
Q9Y6A4	-0.0985995	-0.853815	-0.357908	0.729244	0.999978	-5.04729	1	-0.29965	0.771401	0.999974	Syn_3h_vs_Control	+aS 3 hrs	Control	CFAP20	FALSE	FALSE	CFAP20	FALSE	FALSE
O75521	0.0982464	-0.202501	0.323139	0.754492	0.999978	-5.05548	2	0.299617	0.771425	0.999974	Syn_3h_vs_Control	+aS 3 hrs	Control	ECI2	FALSE	FALSE	ECI2	FALSE	FALSE
Q969Z0	0.063043	-0.020579	0.25626	0.803918	0.999978	-5.06894	11	0.299474	0.77153	0.999974	Syn_3h_vs_Control	+aS 3 hrs	Control	TBRG4	FALSE	FALSE	TBRG4	FALSE	FALSE
P04843	-0.167147	2.26609	-0.283371	0.783755	0.999978	-5.06385	22	-0.298809	0.772021	0.999974	Syn_3h_vs_Control	+aS 3 hrs	Control	RPN1	FALSE	FALSE	RPN1	FALSE	FALSE
P14678;P63162	-0.0822707	0.770377	-0.279729	0.786453	0.999978	-5.06456	6	-0.298559	0.772206	0.999974	Syn_3h_vs_Control	+aS 3 hrs	Control	SNRPB;SNRPN	FALSE	FALSE	SNRPB	FALSE	FALSE
Q8WUM0	0.0595873	0.842953	0.243942	0.813131	0.999978	-5.07109	17	0.298411	0.772315	0.999974	Syn_3h_vs_Control	+aS 3 hrs	Control	NUP133	FALSE	FALSE	NUP133	FALSE	FALSE
Q9BPZ3	0.113961	-1.00998	0.335579	0.74542	0.999978	-5.05264	1	0.298357	0.772355	0.999974	Syn_3h_vs_Control	+aS 3 hrs	Control	PAIP2	FALSE	FALSE	PAIP2	FALSE	FALSE
O95478	0.115036	-0.876989	0.312344	0.762396	0.999978	-5.05785	2	0.298271	0.772419	0.999974	Syn_3h_vs_Control	+aS 3 hrs	Control	NSA2	FALSE	FALSE	NSA2	FALSE	FALSE
P29218	0.182684	-0.5079	0.295101	0.775083	0.999978	-5.06149	3	0.298176	0.772489	0.999974	Syn_3h_vs_Control	+aS 3 hrs	Control	IMPA1	FALSE	FALSE	IMPA1	FALSE	FALSE
Q6UN15	-0.0692614	0.174989	-0.266352	0.796393	0.999978	-5.06711	8	-0.297642	0.772883	0.999974	Syn_3h_vs_Control	+aS 3 hrs	Control	FIP1L1	FALSE	FALSE	FIP1L1	FALSE	FALSE
Q9NT62	0.110849	-1.30194	0.312702	0.762133	0.999978	-5.05778	2	0.297084	0.773295	0.999974	Syn_3h_vs_Control	+aS 3 hrs	Control	ATG3	FALSE	FALSE	ATG3	FALSE	FALSE
Q86U42	-0.0734868	1.81646	-0.271327	0.792692	0.999978	-5.06617	7	-0.297032	0.773334	0.999974	Syn_3h_vs_Control	+aS 3 hrs	Control	PABPN1	FALSE	FALSE	PABPN1	FALSE	FALSE
Q9NP97	-0.0856171	1.24077	-0.331189	0.748617	0.999978	-5.05365	2	-0.297023	0.77334	0.999974	Syn_3h_vs_Control	+aS 3 hrs	Control	DYNLRB1	FALSE	FALSE	DYNLRB1	FALSE	FALSE
P17174	0.170276	0.640363	0.285537	0.782151	0.999978	-5.06342	8	0.296894	0.773436	0.999974	Syn_3h_vs_Control	+aS 3 hrs	Control	GOT1	FALSE	FALSE	GOT1	FALSE	FALSE
Q9BRT3	-0.139286	-0.086653	-0.316593	0.759282	0.999978	-5.05693	1	-0.296595	0.773656	0.999974	Syn_3h_vs_Control	+aS 3 hrs	Control	MIEN1	FALSE	FALSE	MIEN1	FALSE	FALSE
P49755	-0.195674	0.944523	-0.288183	0.780193	0.999978	-5.06289	5	-0.29623	0.773926	0.999974	Syn_3h_vs_Control	+aS 3 hrs	Control	TMED10	FALSE	FALSE	TMED10	FALSE	FALSE
P48556	-0.128094	0.196156	-0.295947	0.774459	0.999978	-5.06132	3	-0.295063	0.774788	0.999974	Syn_3h_vs_Control	+aS 3 hrs	Control	PSMD8	FALSE	FALSE	PSMD8	FALSE	FALSE
P30825	-0.125796	-1.12404	-0.304653	0.768046	0.999978	-5.0595	2	-0.294869	0.774931	0.999974	Syn_3h_vs_Control	+aS 3 hrs	Control	SLC7A1	FALSE	FALSE	SLC7A1	FALSE	FALSE
O43396	0.139566	0.0760048	0.283874	0.783382	0.999978	-5.06375	6	0.294868	0.774932	0.999974	Syn_3h_vs_Control	+aS 3 hrs	Control	TXNL1	FALSE	FALSE	TXNL1	FALSE	FALSE
Q01970	0.135912	-2.20891	0.344264	0.74023	0.999978	-4.98631	1	0.295852	0.775066	0.999974	Syn_3h_vs_Control	+aS 3 hrs	Control	PLCB3	FALSE	FALSE	PLCB3	FALSE	FALSE
O75431	0.154531	-0.14881	0.298527	0.772556	0.999978	-5.06078	2	0.294686	0.775067	0.999974	Syn_3h_vs_Control	+aS 3 hrs	Control	MTX2	FALSE	FALSE	MTX2	FALSE	FALSE
P38606	0.077815	1.10721	0.257877	0.802711	0.999978	-5.06865	17	0.294491	0.775211	0.999974	Syn_3h_vs_Control	+aS 3 hrs	Control	ATP6V1A	FALSE	FALSE	ATP6V1A	FALSE	FALSE
P23526	0.147658	2.91023	0.278522	0.787349	0.999978	-5.0648	16	0.294379	0.775294	0.999974	Syn_3h_vs_Control	+aS 3 hrs	Control	AHCY	FALSE	FALSE	AHCY	FALSE	FALSE
Q8NI60	0.133663	-1.74727	0.344524	0.740042	0.999978	-4.98625	1	0.294513	0.776052	0.999974	Syn_3h_vs_Control	+aS 3 hrs	Control	COQ8A	FALSE	FALSE	COQ8A	FALSE	FALSE
Q92973	0.0567021	1.69855	0.238471	0.817233	0.999978	-5.07201	16	0.293305	0.776088	0.999974	Syn_3h_vs_Control	+aS 3 hrs	Control	TNPO1	FALSE	FALSE	TNPO1	FALSE	FALSE
Q8WUY1	0.161362	-0.919532	0.340838	0.744144	0.999978	-4.93892	2	0.295954	0.776098	0.999974	Syn_3h_vs_Control	+aS 3 hrs	Control	THEM6	FALSE	FALSE	THEM6	FALSE	FALSE
P62820	-0.074357	2.94656	-0.268344	0.794911	0.999978	-5.06673	7	-0.29283	0.776439	0.999974	Syn_3h_vs_Control	+aS 3 hrs	Control	RAB1A	FALSE	FALSE	RAB1A	FALSE	FALSE
P36776	0.0835099	0.696704	0.259383	0.801587	0.999978	-5.06838	18	0.292721	0.77652	0.999974	Syn_3h_vs_Control	+aS 3 hrs	Control	LONP1	FALSE	FALSE	LONP1	FALSE	FALSE
P26599	-0.0628434	4.77118	-0.247159	0.810722	0.999978	-5.07054	14	-0.29234	0.776802	0.999974	Syn_3h_vs_Control	+aS 3 hrs	Control	PTBP1	FALSE	FALSE	PTBP1	FALSE	FALSE
P09601	-0.139121	-1.13081	-0.298174	0.772816	0.999978	-5.06086	2	-0.291979	0.777069	0.999974	Syn_3h_vs_Control	+aS 3 hrs	Control	HMOX1	FALSE	FALSE	HMOX1	FALSE	FALSE
Q9NPL8	0.118129	-1.10442	0.322108	0.755246	0.999978	-5.05571	1	0.291533	0.777399	0.999974	Syn_3h_vs_Control	+aS 3 hrs	Control	TIMMDC1	FALSE	FALSE	TIMMDC1	FALSE	FALSE
O75643	-0.0503895	1.83163	-0.208446	0.839849	0.999978	-5.0767	61	-0.291157	0.777677	0.999974	Syn_3h_vs_Control	+aS 3 hrs	Control	SNRNP200	FALSE	FALSE	SNRNP200	FALSE	FALSE
Q16531	-0.0640402	1.42266	-0.23279	0.8215	0.999978	-5.07295	43	-0.290785	0.777952	0.999974	Syn_3h_vs_Control	+aS 3 hrs	Control	DDB1	FALSE	FALSE	DDB1	FALSE	FALSE
Q9H773	-0.115792	-0.720909	-0.292842	0.77675	0.999978	-5.06195	3	-0.290486	0.778173	0.999974	Syn_3h_vs_Control	+aS 3 hrs	Control	DCTPP1	FALSE	FALSE	DCTPP1	FALSE	FALSE
P11169	0.0878504	0.825184	0.278313	0.787504	0.999978	-5.06484	5	0.290407	0.778232	0.999974	Syn_3h_vs_Control	+aS 3 hrs	Control	SLC2A3	FALSE	FALSE	SLC2A3	FALSE	FALSE
P49406	-0.0698628	0.807877	-0.287908	0.780397	0.999978	-5.06295	4	-0.290399	0.778238	0.999974	Syn_3h_vs_Control	+aS 3 hrs	Control	MRPL19	FALSE	FALSE	MRPL19	FALSE	FALSE
Q9UFN0	-0.1282	-1.35238	-0.345876	0.739067	0.999978	-4.98595	1	-0.291423	0.778327	0.999974	Syn_3h_vs_Control	+aS 3 hrs	Control	NIPSNAP3A	FALSE	FALSE	NIPSNAP3A	FALSE	FALSE
Q9Y4P3	-0.127568	-0.215654	-0.29808	0.772886	0.999978	-5.06088	2	-0.289572	0.77885	0.999974	Syn_3h_vs_Control	+aS 3 hrs	Control	TBL2	FALSE	FALSE	TBL2	FALSE	FALSE
P50851	0.0937093	-0.862335	0.274185	0.790568	0.999978	-5.06563	6	0.289397	0.77898	0.999974	Syn_3h_vs_Control	+aS 3 hrs	Control	LRBA	FALSE	FALSE	LRBA	FALSE	FALSE
O95391	0.144757	-2.08122	0.327472	0.752386	0.999978	-4.98992	1	0.290364	0.779107	0.999974	Syn_3h_vs_Control	+aS 3 hrs	Control	SLU7	FALSE	FALSE	SLU7	FALSE	FALSE
Q10471	0.16231	-1.26647	0.300941	0.771744	0.999978	-4.99527	2	0.289958	0.779407	0.999974	Syn_3h_vs_Control	+aS 3 hrs	Control	GALNT2	FALSE	FALSE	GALNT2	FALSE	FALSE
P21333	0.0684343	2.39347	0.23076	0.823025	0.999978	-5.07328	84	0.288215	0.779855	0.999974	Syn_3h_vs_Control	+aS 3 hrs	Control	FLNA	FALSE	FALSE	FLNA	FALSE	FALSE
P29966	0.0636973	1.83383	0.263503	0.798515	0.999978	-5.06763	6	0.287298	0.780534	0.999974	Syn_3h_vs_Control	+aS 3 hrs	Control	MARCKS	FALSE	FALSE	MARCKS	FALSE	FALSE
Q9BY32	-0.125019	-0.0182759	-0.281862	0.784873	0.999978	-5.06415	4	-0.287265	0.780559	0.999974	Syn_3h_vs_Control	+aS 3 hrs	Control	ITPA	FALSE	FALSE	ITPA	FALSE	FALSE
Q9UJX6	-0.103995	-0.134597	-0.329085	0.750151	0.999978	-5.05413	1	-0.28717	0.78063	0.999974	Syn_3h_vs_Control	+aS 3 hrs	Control	ANAPC2	FALSE	FALSE	ANAPC2	FALSE	FALSE
P23588	-0.0598068	1.45756	-0.245099	0.812265	0.999978	-5.0709	11	-0.287149	0.780645	0.999974	Syn_3h_vs_Control	+aS 3 hrs	Control	EIF4B	FALSE	FALSE	EIF4B	FALSE	FALSE
O75533	-0.0484037	2.27792	-0.207383	0.840653	0.999978	-5.07686	42	-0.287114	0.780671	0.999974	Syn_3h_vs_Control	+aS 3 hrs	Control	SF3B1	FALSE	FALSE	SF3B1	FALSE	FALSE
P39748	-0.0574258	2.30253	-0.246897	0.810918	0.999978	-5.07059	9	-0.287034	0.78073	0.999974	Syn_3h_vs_Control	+aS 3 hrs	Control	FEN1	FALSE	FALSE	FEN1	FALSE	FALSE
Q9GZT9	-0.160409	0.643754	-0.369747	0.723506	0.999978	-4.93279	1	-0.289454	0.780859	0.999974	Syn_3h_vs_Control	+aS 3 hrs	Control	EGLN1	FALSE	FALSE	EGLN1	FALSE	FALSE
P62081	0.0651551	5.66347	0.250747	0.808038	0.999978	-5.06992	10	0.286173	0.781368	0.999974	Syn_3h_vs_Control	+aS 3 hrs	Control	RPS7	FALSE	FALSE	RPS7	FALSE	FALSE
Q96CW1	0.0627611	1.06657	0.246593	0.811145	0.999978	-5.07064	11	0.285352	0.781977	0.999974	Syn_3h_vs_Control	+aS 3 hrs	Control	AP2M1	FALSE	FALSE	AP2M1	FALSE	FALSE
O00231	-0.0829947	2.82098	-0.254103	0.805529	0.999978	-5.06933	17	-0.285126	0.782144	0.999974	Syn_3h_vs_Control	+aS 3 hrs	Control	PSMD11	FALSE	FALSE	PSMD11	FALSE	FALSE
Q96HY6	-0.0985815	-0.351112	-0.274408	0.790403	0.999978	-5.06559	5	-0.285073	0.782184	0.999974	Syn_3h_vs_Control	+aS 3 hrs	Control	DDRGK1	FALSE	FALSE	DDRGK1	FALSE	FALSE
Q92466	-0.285665	-1.34236	-0.298707	0.774632	0.999978	-4.94701	1	-0.287053	0.782621	0.999974	Syn_3h_vs_Control	+aS 3 hrs	Control	DDB2	FALSE	FALSE	DDB2	FALSE	FALSE
Q15477	0.0830885	-0.610091	0.280608	0.785802	0.999978	-5.06439	4	0.284408	0.782676	0.999974	Syn_3h_vs_Control	+aS 3 hrs	Control	SKIC2	FALSE	FALSE	SKIC2	FALSE	FALSE
Q9Y2T2	-0.085754	-1.06684	-0.272487	0.79183	0.999978	-5.06595	5	-0.28436	0.782712	0.999974	Syn_3h_vs_Control	+aS 3 hrs	Control	AP3M1	FALSE	FALSE	AP3M1	FALSE	FALSE
Q96EV2	0.111663	-1.9013	0.315985	0.759726	0.999978	-5.05706	1	0.283615	0.783264	0.999974	Syn_3h_vs_Control	+aS 3 hrs	Control	RBM33	FALSE	FALSE	RBM33	FALSE	FALSE
Q8N3X1	0.0758033	-0.706055	0.324307	0.753638	0.999978	-5.05521	2	0.283582	0.783289	0.999974	Syn_3h_vs_Control	+aS 3 hrs	Control	FNBP4	FALSE	FALSE	FNBP4	FALSE	FALSE
Q13423	-0.158847	1.1576	-0.270169	0.793553	0.999978	-5.06639	15	-0.283571	0.783297	0.999974	Syn_3h_vs_Control	+aS 3 hrs	Control	NNT	FALSE	FALSE	NNT	FALSE	FALSE
Q5QJE6	-0.101048	-0.544762	-0.278796	0.787145	0.999978	-5.06474	4	-0.28351	0.783343	0.999974	Syn_3h_vs_Control	+aS 3 hrs	Control	DNTTIP2	FALSE	FALSE	DNTTIP2	FALSE	FALSE
P63000	0.0647324	1.87319	0.260898	0.800457	0.999978	-5.06811	6	0.283493	0.783355	0.999974	Syn_3h_vs_Control	+aS 3 hrs	Control	RAC1	FALSE	FALSE	RAC1	FALSE	FALSE
Q16629	-0.118137	3.8286	-0.278103	0.78766	0.999978	-5.06488	4	-0.28332	0.783484	0.999974	Syn_3h_vs_Control	+aS 3 hrs	Control	SRSF7	FALSE	FALSE	SRSF7	FALSE	FALSE
Q9Y2W2	-0.0780828	-0.686671	-0.279746	0.786441	0.999978	-5.06456	4	-0.283182	0.783586	0.999974	Syn_3h_vs_Control	+aS 3 hrs	Control	WBP11	FALSE	FALSE	WBP11	FALSE	FALSE
Q6ZN17	0.065753	-1.29476	0.281042	0.78548	0.999978	-5.06431	4	0.28316	0.783602	0.999974	Syn_3h_vs_Control	+aS 3 hrs	Control	LIN28B	FALSE	FALSE	LIN28B	FALSE	FALSE
P05023	-0.0804788	3.12254	-0.244319	0.812849	0.999978	-5.07103	37	-0.283137	0.783619	0.999974	Syn_3h_vs_Control	+aS 3 hrs	Control	ATP1A1	FALSE	FALSE	ATP1A1	FALSE	FALSE
P61221	-0.0544736	2.09726	-0.222703	0.829089	0.999978	-5.07455	24	-0.281764	0.784638	0.999974	Syn_3h_vs_Control	+aS 3 hrs	Control	ABCE1	FALSE	FALSE	ABCE1	FALSE	FALSE
O14880	-0.115924	0.456511	-0.309791	0.76427	0.999978	-5.0584	1	-0.281602	0.784758	0.999974	Syn_3h_vs_Control	+aS 3 hrs	Control	MGST3	FALSE	FALSE	MGST3	FALSE	FALSE
P12004	0.0733161	3.59752	0.246534	0.81119	0.999978	-5.07065	16	0.281542	0.784803	0.999974	Syn_3h_vs_Control	+aS 3 hrs	Control	PCNA	FALSE	FALSE	PCNA	FALSE	FALSE
O14965	-0.112766	-0.45062	-0.311897	0.762724	0.999978	-5.05795	1	-0.281404	0.784905	0.999974	Syn_3h_vs_Control	+aS 3 hrs	Control	AURKA	FALSE	FALSE	AURKA	FALSE	FALSE
Q562R1	0.0589003	5.73118	0.242061	0.814541	0.999978	-5.07141	10	0.28109	0.785138	0.999974	Syn_3h_vs_Control	+aS 3 hrs	Control	ACTBL2	FALSE	FALSE	ACTBL2	FALSE	FALSE
Q9P0L0	-0.0917375	2.53757	-0.263067	0.79884	0.999978	-5.06771	7	-0.280127	0.785853	0.999974	Syn_3h_vs_Control	+aS 3 hrs	Control	VAPA	FALSE	FALSE	VAPA	FALSE	FALSE
Q9BVK6	-0.12883	-0.425416	-0.280036	0.786226	0.999978	-5.0645	3	-0.280031	0.785925	0.999974	Syn_3h_vs_Control	+aS 3 hrs	Control	TMED9	FALSE	FALSE	TMED9	FALSE	FALSE
P78371	-0.0752837	3.28244	-0.237855	0.817696	0.999978	-5.07212	38	-0.279264	0.786494	0.999974	Syn_3h_vs_Control	+aS 3 hrs	Control	CCT2	FALSE	FALSE	CCT2	FALSE	FALSE
Q9HD26	-0.0813724	-0.70195	-0.310069	0.764066	0.999978	-5.05834	2	-0.279045	0.786657	0.999974	Syn_3h_vs_Control	+aS 3 hrs	Control	GOPC	FALSE	FALSE	GOPC	FALSE	FALSE
O43633	0.112686	-1.30345	0.349415	0.736516	0.999978	-4.98517	1	0.280082	0.786699	0.999974	Syn_3h_vs_Control	+aS 3 hrs	Control	CHMP2A	FALSE	FALSE	CHMP2A	FALSE	FALSE
Q6FI81	0.108253	0.0494345	0.266708	0.796128	0.999978	-5.06704	6	0.278963	0.786718	0.999974	Syn_3h_vs_Control	+aS 3 hrs	Control	CIAPIN1	FALSE	FALSE	CIAPIN1	FALSE	FALSE
Q9Y224	0.065982	1.52615	0.246114	0.811504	0.999978	-5.07072	10	0.278842	0.786808	0.999974	Syn_3h_vs_Control	+aS 3 hrs	Control	RTRAF	FALSE	FALSE	RTRAF	FALSE	FALSE
Q9H910	0.121603	0.974552	0.269658	0.793933	0.999978	-5.06649	5	0.27863	0.786965	0.999974	Syn_3h_vs_Control	+aS 3 hrs	Control	JPT2	FALSE	FALSE	JPT2	FALSE	FALSE
O95433	-0.0742888	1.99078	-0.247309	0.81061	0.999978	-5.07052	13	-0.278328	0.78719	0.999974	Syn_3h_vs_Control	+aS 3 hrs	Control	AHSA1	FALSE	FALSE	AHSA1	FALSE	FALSE
P11142	0.0540298	3.7843	0.216851	0.833502	0.999978	-5.07545	31	0.278298	0.787212	0.999974	Syn_3h_vs_Control	+aS 3 hrs	Control	HSPA8	FALSE	FALSE	HSPA8	FALSE	FALSE
P52565	0.127223	2.32383	0.267644	0.795431	0.999978	-5.06686	6	0.278296	0.787214	0.999974	Syn_3h_vs_Control	+aS 3 hrs	Control	ARHGDIA	FALSE	FALSE	ARHGDIA	FALSE	FALSE
O60524	0.123354	-3.29718	0.329582	0.750854	0.999978	-4.98948	1	0.278572	0.787816	0.999974	Syn_3h_vs_Control	+aS 3 hrs	Control	NEMF	FALSE	FALSE	NEMF	FALSE	FALSE
O75312	0.151439	-2.23241	0.280004	0.786249	0.999978	-5.06451	2	0.277221	0.788012	0.999974	Syn_3h_vs_Control	+aS 3 hrs	Control	ZPR1	FALSE	FALSE	ZPR1	FALSE	FALSE
P40429	-0.0858558	4.40159	-0.261297	0.80016	0.999978	-5.06803	6	-0.276507	0.788543	0.999974	Syn_3h_vs_Control	+aS 3 hrs	Control	RPL13A	FALSE	FALSE	RPL13A	FALSE	FALSE
P05141	-0.174254	4.07123	-0.264528	0.797751	0.999978	-5.06744	14	-0.276021	0.788904	0.999974	Syn_3h_vs_Control	+aS 3 hrs	Control	SLC25A5	FALSE	FALSE	SLC25A5	FALSE	FALSE
Q00341	-0.0526335	1.26246	-0.21146	0.837571	0.999978	-5.07626	37	-0.275962	0.788948	0.999974	Syn_3h_vs_Control	+aS 3 hrs	Control	HDLBP	FALSE	FALSE	HDLBP	FALSE	FALSE
Q9UK76	0.152709	0.130582	0.26961	0.793968	0.999978	-5.0665	4	0.275256	0.789473	0.999974	Syn_3h_vs_Control	+aS 3 hrs	Control	JPT1	FALSE	FALSE	JPT1	FALSE	FALSE
P46108	0.11938	-2.37504	0.298757	0.772387	0.999978	-5.06074	1	0.275178	0.789531	0.999974	Syn_3h_vs_Control	+aS 3 hrs	Control	CRK	FALSE	FALSE	CRK	FALSE	FALSE
O00217	-0.126661	0.170572	-0.274839	0.790082	0.999978	-5.06551	3	-0.274856	0.789771	0.999974	Syn_3h_vs_Control	+aS 3 hrs	Control	NDUFS8	FALSE	FALSE	NDUFS8	FALSE	FALSE
O95881	0.131298	1.28109	0.274312	0.790474	0.999978	-5.06561	3	0.274787	0.789822	0.999974	Syn_3h_vs_Control	+aS 3 hrs	Control	TXNDC12	FALSE	FALSE	TXNDC12	FALSE	FALSE
Q9H9Q4	-0.172998	-1.57898	-0.329443	0.752344	0.999978	-4.94121	1	-0.277212	0.789855	0.999974	Syn_3h_vs_Control	+aS 3 hrs	Control	NHEJ1	FALSE	FALSE	NHEJ1	FALSE	FALSE
Q9NVA4	0.0899495	-1.04466	0.328788	0.750367	0.999978	-5.0542	1	0.274634	0.789936	0.999974	Syn_3h_vs_Control	+aS 3 hrs	Control	TMEM184C	FALSE	FALSE	TMEM184C	FALSE	FALSE
Q8NBQ5	-0.094366	0.448094	-0.292525	0.776985	0.999978	-5.06202	2	-0.273996	0.79041	0.999974	Syn_3h_vs_Control	+aS 3 hrs	Control	HSD17B11	FALSE	FALSE	HSD17B11	FALSE	FALSE
Q13404	0.106022	1.27195	0.306563	0.766641	0.999978	-5.05909	1	0.273766	0.790581	0.999974	Syn_3h_vs_Control	+aS 3 hrs	Control	UBE2V1	FALSE	FALSE	UBE2V1	FALSE	FALSE
Q08209	0.070452	-0.190187	0.27056	0.793262	0.999978	-5.06632	4	0.273429	0.790833	0.999974	Syn_3h_vs_Control	+aS 3 hrs	Control	PPP3CA	FALSE	FALSE	PPP3CA	FALSE	FALSE
P51571	-0.166572	1.07003	-0.269984	0.79369	0.999978	-5.06643	3	-0.272774	0.79132	0.999974	Syn_3h_vs_Control	+aS 3 hrs	Control	SSR4	FALSE	FALSE	SSR4	FALSE	FALSE
O43252	0.133218	0.575624	0.267354	0.795647	0.999978	-5.06692	4	0.272733	0.79135	0.999974	Syn_3h_vs_Control	+aS 3 hrs	Control	PAPSS1	FALSE	FALSE	PAPSS1	FALSE	FALSE
Q9BVC6	-0.160102	2.38156	-0.273962	0.790734	0.999978	-5.06567	2	-0.272507	0.791518	0.999974	Syn_3h_vs_Control	+aS 3 hrs	Control	TMEM109	FALSE	FALSE	TMEM109	FALSE	FALSE
Q8WUM4	-0.0747327	0.77647	-0.23844	0.817257	0.999978	-5.07202	20	-0.27217	0.791769	0.999974	Syn_3h_vs_Control	+aS 3 hrs	Control	PDCD6IP	FALSE	FALSE	PDCD6IP	FALSE	FALSE
O43837	0.084231	0.778624	0.256899	0.80344	0.999978	-5.06883	6	0.271894	0.791975	0.999974	Syn_3h_vs_Control	+aS 3 hrs	Control	IDH3B	FALSE	FALSE	IDH3B	FALSE	FALSE
Q10570	0.0570032	0.498495	0.236235	0.818912	0.999978	-5.07238	9	0.271864	0.791997	0.999974	Syn_3h_vs_Control	+aS 3 hrs	Control	CPSF1	FALSE	FALSE	CPSF1	FALSE	FALSE
Q9BUQ8	-0.0542351	0.941982	-0.221119	0.830283	0.999978	-5.0748	18	-0.271551	0.79223	0.999974	Syn_3h_vs_Control	+aS 3 hrs	Control	DDX23	FALSE	FALSE	DDX23	FALSE	FALSE
Q99805	-0.122087	0.71358	-0.278857	0.7871	0.999978	-5.06473	2	-0.271499	0.792269	0.999974	Syn_3h_vs_Control	+aS 3 hrs	Control	TM9SF2	FALSE	FALSE	TM9SF2	FALSE	FALSE
P50579	-0.0635053	0.144533	-0.246076	0.811533	0.999978	-5.07073	7	-0.27137	0.792365	0.999974	Syn_3h_vs_Control	+aS 3 hrs	Control	METAP2	FALSE	FALSE	METAP2	FALSE	FALSE
Q0VF96	-0.0845628	1.07738	-0.332926	0.747351	0.999978	-5.05325	1	-0.270933	0.79269	0.999974	Syn_3h_vs_Control	+aS 3 hrs	Control	CGNL1	FALSE	FALSE	CGNL1	FALSE	FALSE
Q9NR31	0.109433	0.261364	0.265897	0.796732	0.999978	-5.06719	4	0.270798	0.792791	0.999974	Syn_3h_vs_Control	+aS 3 hrs	Control	SAR1A	FALSE	FALSE	SAR1A	FALSE	FALSE
O94776	-0.055417	1.51861	-0.223853	0.828223	0.999978	-5.07437	16	-0.270713	0.792854	0.999974	Syn_3h_vs_Control	+aS 3 hrs	Control	MTA2	FALSE	FALSE	MTA2	FALSE	FALSE
P13861	0.0584003	0.59084	0.230098	0.823523	0.999978	-5.07338	13	0.270504	0.79301	0.999974	Syn_3h_vs_Control	+aS 3 hrs	Control	PRKAR2A	FALSE	FALSE	PRKAR2A	FALSE	FALSE
Q5VYK3	-0.0640696	0.816771	-0.22393	0.828165	0.999978	-5.07436	33	-0.270412	0.793078	0.999974	Syn_3h_vs_Control	+aS 3 hrs	Control	ECPAS	FALSE	FALSE	ECPAS	FALSE	FALSE
Q14697	0.104984	2.97173	0.246844	0.810958	0.999978	-5.0706	32	0.270323	0.793145	0.999974	Syn_3h_vs_Control	+aS 3 hrs	Control	GANAB	FALSE	FALSE	GANAB	FALSE	FALSE
Q3B726	0.110516	-0.714401	0.335904	0.746272	0.999978	-4.98813	1	0.271337	0.793174	0.999974	Syn_3h_vs_Control	+aS 3 hrs	Control	POLR1F	FALSE	FALSE	POLR1F	FALSE	FALSE
P11171	0.0583742	0.762671	0.232394	0.821797	0.999978	-5.07301	11	0.269922	0.793443	0.999974	Syn_3h_vs_Control	+aS 3 hrs	Control	EPB41	FALSE	FALSE	EPB41	FALSE	FALSE
Q92989	0.163085	-1.88856	0.330509	0.751575	0.999978	-4.941	1	0.27215	0.793585	0.999974	Syn_3h_vs_Control	+aS 3 hrs	Control	CLP1	FALSE	FALSE	CLP1	FALSE	FALSE
Q8IZL8	-0.0595729	0.336886	-0.236722	0.818546	0.999978	-5.0723	9	-0.269574	0.793702	0.999974	Syn_3h_vs_Control	+aS 3 hrs	Control	PELP1	FALSE	FALSE	PELP1	FALSE	FALSE
Q9H0U4	0.0760751	2.40616	0.280992	0.785517	0.999978	-5.06432	3	0.269547	0.793722	0.999974	Syn_3h_vs_Control	+aS 3 hrs	Control	RAB1B	FALSE	FALSE	RAB1B	FALSE	FALSE
Q92692	0.14114	-0.340333	0.282331	0.784525	0.999978	-5.06405	1	0.269484	0.793769	0.999974	Syn_3h_vs_Control	+aS 3 hrs	Control	NECTIN2	FALSE	FALSE	NECTIN2	FALSE	FALSE
P48506	0.13187	-0.802668	0.273696	0.790931	0.999978	-5.06572	2	0.268722	0.794337	0.999974	Syn_3h_vs_Control	+aS 3 hrs	Control	GCLC	FALSE	FALSE	GCLC	FALSE	FALSE
Q9NYV6	-0.107928	-3.85623	-0.337708	0.744967	0.999978	-4.98774	1	-0.269735	0.794363	0.999974	Syn_3h_vs_Control	+aS 3 hrs	Control	RRN3	FALSE	FALSE	RRN3	FALSE	FALSE
Q9UQN3	0.125233	-1.39662	0.286885	0.781153	0.999978	-5.06315	1	0.26842	0.794562	0.999974	Syn_3h_vs_Control	+aS 3 hrs	Control	CHMP2B	FALSE	FALSE	CHMP2B	FALSE	FALSE
P53004	0.114029	0.863726	0.255564	0.804437	0.999978	-5.06907	7	0.267903	0.794947	0.999974	Syn_3h_vs_Control	+aS 3 hrs	Control	BLVRA	FALSE	FALSE	BLVRA	FALSE	FALSE
Q6N075	-0.169007	-1.32514	-0.274263	0.79051	0.999978	-5.06562	1	-0.267838	0.794996	0.999974	Syn_3h_vs_Control	+aS 3 hrs	Control	MFSD5	FALSE	FALSE	MFSD5	FALSE	FALSE
P47755	0.0721023	0.872343	0.244142	0.812982	0.999978	-5.07106	8	0.267137	0.795519	0.999974	Syn_3h_vs_Control	+aS 3 hrs	Control	CAPZA2	FALSE	FALSE	CAPZA2	FALSE	FALSE
Q05519	-0.06524	1.15431	-0.264702	0.797622	0.999978	-5.06741	4	-0.267113	0.795537	0.999974	Syn_3h_vs_Control	+aS 3 hrs	Control	SRSF11	FALSE	FALSE	SRSF11	FALSE	FALSE
O14828	0.0630802	0.0323806	0.24657	0.811163	0.999978	-5.07064	6	0.266923	0.795678	0.999974	Syn_3h_vs_Control	+aS 3 hrs	Control	SCAMP3	FALSE	FALSE	SCAMP3	FALSE	FALSE
P30043	0.108332	-0.475233	0.268699	0.794646	0.999978	-5.06667	3	0.266849	0.795733	0.999974	Syn_3h_vs_Control	+aS 3 hrs	Control	BLVRB	FALSE	FALSE	BLVRB	FALSE	FALSE
Q15631	-0.0850864	0.436041	-0.249947	0.808636	0.999978	-5.07006	7	-0.266696	0.795847	0.999974	Syn_3h_vs_Control	+aS 3 hrs	Control	TSN	FALSE	FALSE	TSN	FALSE	FALSE
P62312	-0.0806075	0.292519	-0.293098	0.776562	0.999978	-5.0619	2	-0.266494	0.795998	0.999974	Syn_3h_vs_Control	+aS 3 hrs	Control	LSM6	FALSE	FALSE	LSM6	FALSE	FALSE
P62266	-0.0685015	1.77276	-0.25261	0.806645	0.999978	-5.06959	5	-0.265423	0.796797	0.999974	Syn_3h_vs_Control	+aS 3 hrs	Control	RPS23	FALSE	FALSE	RPS23	FALSE	FALSE
P13987	0.113467	-0.65239	0.288504	0.779956	0.999978	-5.06283	1	0.264921	0.797171	0.999974	Syn_3h_vs_Control	+aS 3 hrs	Control	CD59	FALSE	FALSE	CD59	FALSE	FALSE
O75438	-0.185918	-0.398695	-0.268325	0.794924	0.999978	-5.06674	1	-0.264541	0.797454	0.999974	Syn_3h_vs_Control	+aS 3 hrs	Control	NDUFB1	FALSE	FALSE	NDUFB1	FALSE	FALSE
Q13405	0.0800549	-0.039596	0.273145	0.791341	0.999978	-5.06583	3	0.264396	0.797562	0.999974	Syn_3h_vs_Control	+aS 3 hrs	Control	MRPL49	FALSE	FALSE	MRPL49	FALSE	FALSE
Q96F86	0.0743714	-0.461821	0.24812	0.810002	0.999978	-5.07038	6	0.264395	0.797564	0.999974	Syn_3h_vs_Control	+aS 3 hrs	Control	EDC3	FALSE	FALSE	EDC3	FALSE	FALSE
Q96MX6	-0.086158	-1.68235	-0.31715	0.758873	0.999978	-5.0568	1	-0.264288	0.797643	0.999974	Syn_3h_vs_Control	+aS 3 hrs	Control	DNAAF10	FALSE	FALSE	DNAAF10	FALSE	FALSE
Q9NY33	0.110299	0.0566164	0.253313	0.806119	0.999978	-5.06947	6	0.264195	0.797712	0.999974	Syn_3h_vs_Control	+aS 3 hrs	Control	DPP3	FALSE	FALSE	DPP3	FALSE	FALSE
P49916	-0.0599106	-0.341213	-0.235406	0.819534	0.999978	-5.07252	8	-0.264176	0.797727	0.999974	Syn_3h_vs_Control	+aS 3 hrs	Control	LIG3	FALSE	FALSE	LIG3	FALSE	FALSE
Q01844	0.0672435	2.1362	0.245622	0.811873	0.999978	-5.07081	6	0.263929	0.797911	0.999974	Syn_3h_vs_Control	+aS 3 hrs	Control	EWSR1	FALSE	FALSE	EWSR1	FALSE	FALSE
Q8NE71	-0.0497274	1.0585	-0.207831	0.840314	0.999978	-5.07679	22	-0.26369	0.798089	0.999974	Syn_3h_vs_Control	+aS 3 hrs	Control	ABCF1	FALSE	FALSE	ABCF1	FALSE	FALSE
Q6UW68	-0.174641	-0.543206	-0.26832	0.794929	0.999978	-5.06674	1	-0.263265	0.798407	0.999974	Syn_3h_vs_Control	+aS 3 hrs	Control	TMEM205	FALSE	FALSE	TMEM205	FALSE	FALSE
Q9NVJ2	-0.10597	0.638454	-0.258392	0.802326	0.999978	-5.06856	4	-0.263145	0.798496	0.999974	Syn_3h_vs_Control	+aS 3 hrs	Control	ARL8B	FALSE	FALSE	ARL8B	FALSE	FALSE
Q96E11	0.0635482	0.233092	0.249286	0.80913	0.999978	-5.07017	5	0.262855	0.798713	0.999974	Syn_3h_vs_Control	+aS 3 hrs	Control	MRRF	FALSE	FALSE	MRRF	FALSE	FALSE
Q06203	0.139061	0.747057	0.255057	0.804816	0.999978	-5.06916	5	0.26277	0.798776	0.999974	Syn_3h_vs_Control	+aS 3 hrs	Control	PPAT	FALSE	FALSE	PPAT	FALSE	FALSE
Q15388	-0.111483	1.84567	-0.271633	0.792464	0.999978	-5.06612	2	-0.26274	0.798799	0.999974	Syn_3h_vs_Control	+aS 3 hrs	Control	TOMM20	FALSE	FALSE	TOMM20	FALSE	FALSE
Q6QNY1	0.143371	-1.28149	0.289173	0.780387	0.999978	-4.99751	1	0.263371	0.799088	0.999974	Syn_3h_vs_Control	+aS 3 hrs	Control	BLOC1S2	FALSE	FALSE	BLOC1S2	FALSE	FALSE
Q9Y478	0.0906927	-1.66029	0.30611	0.766974	0.999978	-5.05919	1	0.26223	0.799179	0.999974	Syn_3h_vs_Control	+aS 3 hrs	Control	PRKAB1	FALSE	FALSE	PRKAB1	FALSE	FALSE
O00148	-0.0570918	0.972421	-0.235263	0.819641	0.999978	-5.07254	7	-0.262213	0.799192	0.999974	Syn_3h_vs_Control	+aS 3 hrs	Control	DDX39A	FALSE	FALSE	DDX39A	FALSE	FALSE
P35244	0.0707742	1.01486	0.275089	0.789896	0.999978	-5.06546	3	0.262173	0.799222	0.999974	Syn_3h_vs_Control	+aS 3 hrs	Control	RPA3	FALSE	FALSE	RPA3	FALSE	FALSE
Q99436	-0.10868	0.987048	-0.253452	0.806015	0.999978	-5.06944	5	-0.262144	0.799243	0.999974	Syn_3h_vs_Control	+aS 3 hrs	Control	PSMB7	FALSE	FALSE	PSMB7	FALSE	FALSE
Q8IZH2	0.120275	-1.81462	0.268457	0.794826	0.999978	-5.06671	2	0.261938	0.799397	0.999974	Syn_3h_vs_Control	+aS 3 hrs	Control	XRN1	FALSE	FALSE	XRN1	FALSE	FALSE
Q1KMD3	-0.0769439	1.96377	-0.235457	0.819496	0.999978	-5.07251	14	-0.261743	0.799543	0.999974	Syn_3h_vs_Control	+aS 3 hrs	Control	HNRNPUL2	FALSE	FALSE	HNRNPUL2	FALSE	FALSE
Q9UFW8	0.0830357	-0.608558	0.283912	0.783354	0.999978	-5.06374	2	0.261357	0.799831	0.999974	Syn_3h_vs_Control	+aS 3 hrs	Control	CGGBP1	FALSE	FALSE	CGGBP1	FALSE	FALSE
O15511	-0.153421	-1.61557	-0.282924	0.784991	0.999978	-4.99866	1	-0.262312	0.799875	0.999974	Syn_3h_vs_Control	+aS 3 hrs	Control	ARPC5	FALSE	FALSE	ARPC5	FALSE	FALSE
P63146	0.125696	-0.657291	0.299878	0.772524	0.999978	-4.99548	1	0.262181	0.799973	0.999974	Syn_3h_vs_Control	+aS 3 hrs	Control	UBE2B	FALSE	FALSE	UBE2B	FALSE	FALSE
Q99959	-0.11176	-0.936268	-0.2844	0.782993	0.999978	-5.06365	1	-0.26111	0.800016	0.999974	Syn_3h_vs_Control	+aS 3 hrs	Control	PKP2	FALSE	FALSE	PKP2	FALSE	FALSE
Q7Z7L1	0.0734129	1.13875	0.27183	0.792318	0.999978	-5.06608	3	0.260679	0.800337	0.999974	Syn_3h_vs_Control	+aS 3 hrs	Control	SLFN11	FALSE	FALSE	SLFN11	FALSE	FALSE
P82979	-0.084694	1.1799	-0.256699	0.80359	0.999978	-5.06886	4	-0.260679	0.800337	0.999974	Syn_3h_vs_Control	+aS 3 hrs	Control	SARNP	FALSE	FALSE	SARNP	FALSE	FALSE
O95630	0.137811	-1.58144	0.272658	0.791703	0.999978	-5.06592	1	0.260622	0.80038	0.999974	Syn_3h_vs_Control	+aS 3 hrs	Control	STAMBP	FALSE	FALSE	STAMBP	FALSE	FALSE
Q9BQP7	0.11332	-0.635084	0.261137	0.800279	0.999978	-5.06806	3	0.260392	0.800552	0.999974	Syn_3h_vs_Control	+aS 3 hrs	Control	MGME1	FALSE	FALSE	MGME1	FALSE	FALSE
Q15181	0.133924	1.97548	0.24685	0.810954	0.999978	-5.07059	15	0.260259	0.800651	0.999974	Syn_3h_vs_Control	+aS 3 hrs	Control	PPA1	FALSE	FALSE	PPA1	FALSE	FALSE
Q9Y3E1	0.207851	-2.55543	0.285804	0.78406	0.999978	-4.94928	1	0.262375	0.800803	0.999974	Syn_3h_vs_Control	+aS 3 hrs	Control	HDGFL3	FALSE	FALSE	HDGFL3	FALSE	FALSE
Q12904	0.0789253	1.63556	0.235696	0.819317	0.999978	-5.07247	13	0.260018	0.800831	0.999974	Syn_3h_vs_Control	+aS 3 hrs	Control	AIMP1	FALSE	FALSE	AIMP1	FALSE	FALSE
Q6IN85	0.115454	-1.94953	0.307007	0.767302	0.999978	-4.99409	1	0.259889	0.801678	0.999974	Syn_3h_vs_Control	+aS 3 hrs	Control	PPP4R3A	FALSE	FALSE	PPP4R3A	FALSE	FALSE
Q8IY17	0.115505	-2.33258	0.306864	0.767407	0.999978	-4.99412	1	0.259843	0.801712	0.999974	Syn_3h_vs_Control	+aS 3 hrs	Control	PNPLA6	FALSE	FALSE	PNPLA6	FALSE	FALSE
Q14241	-0.122066	-0.287259	-0.29947	0.772823	0.999978	-4.99556	1	-0.259778	0.80176	0.999974	Syn_3h_vs_Control	+aS 3 hrs	Control	ELOA	FALSE	FALSE	ELOA	FALSE	FALSE
Q9NRL2	-0.105625	-0.776127	-0.321909	0.75643	0.999978	-4.99108	1	-0.259763	0.801771	0.999974	Syn_3h_vs_Control	+aS 3 hrs	Control	BAZ1A	FALSE	FALSE	BAZ1A	FALSE	FALSE
P07237	0.0983844	3.21953	0.236485	0.818724	0.999978	-5.07234	27	0.258752	0.801777	0.999974	Syn_3h_vs_Control	+aS 3 hrs	Control	P4HB	FALSE	FALSE	P4HB	FALSE	FALSE
Q8NAV1	-0.0857911	0.0872351	-0.27838	0.787454	0.999978	-5.06482	2	-0.258738	0.801788	0.999974	Syn_3h_vs_Control	+aS 3 hrs	Control	PRPF38A	FALSE	FALSE	PRPF38A	FALSE	FALSE
P00156	0.155442	-0.512347	0.317738	0.760803	0.999978	-4.94348	1	0.260816	0.801956	0.999974	Syn_3h_vs_Control	+aS 3 hrs	Control	MT-CYB	FALSE	FALSE	MT-CYB	FALSE	FALSE
P11441	0.109386	-0.405071	0.267211	0.795753	0.999978	-5.06695	2	0.258391	0.802047	0.999974	Syn_3h_vs_Control	+aS 3 hrs	Control	UBL4A	FALSE	FALSE	UBL4A	FALSE	FALSE
Q9UJZ1	-0.110125	1.63662	-0.243753	0.813273	0.999978	-5.07112	10	-0.258021	0.802324	0.999974	Syn_3h_vs_Control	+aS 3 hrs	Control	STOML2	FALSE	FALSE	STOML2	FALSE	FALSE
P49368	-0.0774545	3.55985	-0.22705	0.825816	0.999978	-5.07387	28	-0.257885	0.802425	0.999974	Syn_3h_vs_Control	+aS 3 hrs	Control	CCT3	FALSE	FALSE	CCT3	FALSE	FALSE
P10768	0.146125	1.37702	0.250201	0.808446	0.999978	-5.07001	5	0.257557	0.80267	0.999974	Syn_3h_vs_Control	+aS 3 hrs	Control	ESD	FALSE	FALSE	ESD	FALSE	FALSE
Q8N490	-0.134117	-0.819424	-0.351521	0.736489	0.999978	-4.93671	1	-0.259554	0.80289	0.999974	Syn_3h_vs_Control	+aS 3 hrs	Control	PNKD	FALSE	FALSE	PNKD	FALSE	FALSE
P60866	-0.0785682	4.33713	-0.265439	0.797073	0.999978	-5.06727	3	-0.257204	0.802934	0.999974	Syn_3h_vs_Control	+aS 3 hrs	Control	RPS20	FALSE	FALSE	RPS20	FALSE	FALSE
O75955	-0.111351	-0.0880423	-0.245469	0.811988	0.999978	-5.07083	7	-0.257117	0.802999	0.999974	Syn_3h_vs_Control	+aS 3 hrs	Control	FLOT1	FALSE	FALSE	FLOT1	FALSE	FALSE
O75787	0.151117	-0.736039	0.320294	0.758952	0.999978	-4.94299	1	0.25937	0.803026	0.999974	Syn_3h_vs_Control	+aS 3 hrs	Control	ATP6AP2	FALSE	FALSE	ATP6AP2	FALSE	FALSE
P08708	0.0603811	3.74586	0.230328	0.82335	0.999978	-5.07335	8	0.256991	0.803093	0.999974	Syn_3h_vs_Control	+aS 3 hrs	Control	RPS17	FALSE	FALSE	RPS17	FALSE	FALSE
P82650	0.0620978	0.89796	0.22757	0.825425	0.999978	-5.07379	10	0.256832	0.803212	0.999974	Syn_3h_vs_Control	+aS 3 hrs	Control	MRPS22	FALSE	FALSE	MRPS22	FALSE	FALSE
Q12874	-0.0518857	1.73177	-0.216106	0.834063	0.999978	-5.07557	12	-0.256795	0.80324	0.999974	Syn_3h_vs_Control	+aS 3 hrs	Control	SF3A3	FALSE	FALSE	SF3A3	FALSE	FALSE
O95400	0.0709991	0.0596678	0.253328	0.806108	0.999978	-5.06946	4	0.256462	0.803489	0.999974	Syn_3h_vs_Control	+aS 3 hrs	Control	CD2BP2	FALSE	FALSE	CD2BP2	FALSE	FALSE
P56270	0.0903935	-1.81171	0.297009	0.773675	0.999978	-5.0611	1	0.256454	0.803495	0.999974	Syn_3h_vs_Control	+aS 3 hrs	Control	MAZ	FALSE	FALSE	MAZ	FALSE	FALSE
Q9UI30	-0.0929918	0.0381808	-0.246523	0.811198	0.999978	-5.07065	5	-0.255751	0.804021	0.999974	Syn_3h_vs_Control	+aS 3 hrs	Control	TRMT112	FALSE	FALSE	TRMT112	FALSE	FALSE
Q96AG4	-0.137187	2.36105	-0.244507	0.812708	0.999978	-5.071	9	-0.255291	0.804364	0.999974	Syn_3h_vs_Control	+aS 3 hrs	Control	LRRC59	FALSE	FALSE	LRRC59	FALSE	FALSE
Q9BTY7	0.0929986	-1.52007	0.269705	0.793898	0.999978	-5.06648	2	0.255229	0.804411	0.999974	Syn_3h_vs_Control	+aS 3 hrs	Control	HGH1	FALSE	FALSE	HGH1	FALSE	FALSE
Q9BRX8	-0.114674	0.993444	-0.301363	0.771435	0.999978	-4.99519	1	-0.256068	0.804522	0.999974	Syn_3h_vs_Control	+aS 3 hrs	Control	PRXL2A	FALSE	FALSE	PRXL2A	FALSE	FALSE
Q14254	0.0924786	0.42316	0.239421	0.816521	0.999978	-5.07186	8	0.254555	0.804915	0.999974	Syn_3h_vs_Control	+aS 3 hrs	Control	FLOT2	FALSE	FALSE	FLOT2	FALSE	FALSE
Q9BX68	0.137504	0.462498	0.265487	0.797037	0.999978	-5.06727	1	0.254547	0.804921	0.999974	Syn_3h_vs_Control	+aS 3 hrs	Control	HINT2	FALSE	FALSE	HINT2	FALSE	FALSE
P03915	-0.123132	-1.12264	-0.290813	0.779181	0.999978	-4.9972	1	-0.254957	0.80535	0.999974	Syn_3h_vs_Control	+aS 3 hrs	Control	MT-ND5	FALSE	FALSE	MT-ND5	FALSE	FALSE
O75489	-0.122711	1.08791	-0.248562	0.809672	0.999978	-5.0703	4	-0.253545	0.805671	0.999974	Syn_3h_vs_Control	+aS 3 hrs	Control	NDUFS3	FALSE	FALSE	NDUFS3	FALSE	FALSE
P47914	-0.0784826	3.88985	-0.312907	0.761983	0.999978	-5.05773	1	-0.253454	0.80574	0.999974	Syn_3h_vs_Control	+aS 3 hrs	Control	RPL29	FALSE	FALSE	RPL29	FALSE	FALSE
Q9NWH9	-0.131135	-0.899043	-0.265938	0.796701	0.999978	-5.06718	1	-0.253377	0.805797	0.999974	Syn_3h_vs_Control	+aS 3 hrs	Control	SLTM	FALSE	FALSE	SLTM	FALSE	FALSE
Q9P035	-0.125397	1.45082	-0.244122	0.812996	0.999978	-5.07106	6	-0.253264	0.805881	0.999974	Syn_3h_vs_Control	+aS 3 hrs	Control	HACD3	FALSE	FALSE	HACD3	FALSE	FALSE
P60842	-0.0465578	4.52315	-0.194136	0.850685	0.999978	-5.07872	29	-0.253235	0.805903	0.999974	Syn_3h_vs_Control	+aS 3 hrs	Control	EIF4A1	FALSE	FALSE	EIF4A1	FALSE	FALSE
P83881	-0.0627628	3.17267	-0.250796	0.808	0.999978	-5.06991	4	-0.253188	0.805938	0.999974	Syn_3h_vs_Control	+aS 3 hrs	Control	RPL36A	FALSE	FALSE	RPL36A	FALSE	FALSE
Q15042	0.0860634	-0.765065	0.258307	0.80239	0.999978	-5.06858	3	0.253087	0.806014	0.999974	Syn_3h_vs_Control	+aS 3 hrs	Control	RAB3GAP1	FALSE	FALSE	RAB3GAP1	FALSE	FALSE
P62917	-0.0506604	4.30422	-0.210965	0.837945	0.999978	-5.07633	13	-0.252772	0.80625	0.999974	Syn_3h_vs_Control	+aS 3 hrs	Control	RPL8	FALSE	FALSE	RPL8	FALSE	FALSE
Q96B49	-0.122458	1.35096	-0.268132	0.795068	0.999978	-5.06677	1	-0.25268	0.806319	0.999974	Syn_3h_vs_Control	+aS 3 hrs	Control	TOMM6	FALSE	FALSE	TOMM6	FALSE	FALSE
Q9BTE3	-0.111413	0.508393	-0.252746	0.806543	0.999978	-5.06957	3	-0.252225	0.806659	0.999974	Syn_3h_vs_Control	+aS 3 hrs	Control	MCMBP	FALSE	FALSE	MCMBP	FALSE	FALSE
Q13838	0.0597374	4.4051	0.213847	0.835768	0.999978	-5.07591	20	0.252164	0.806705	0.999974	Syn_3h_vs_Control	+aS 3 hrs	Control	DDX39B	FALSE	FALSE	DDX39B	FALSE	FALSE
Q70UQ0	-0.139197	-0.546212	-0.254405	0.805303	0.999978	-5.06927	2	-0.252063	0.806781	0.999974	Syn_3h_vs_Control	+aS 3 hrs	Control	IKBIP	FALSE	FALSE	IKBIP	FALSE	FALSE
O75131	-0.0657258	1.05001	-0.224924	0.827417	0.999978	-5.07421	11	-0.25197	0.80685	0.999974	Syn_3h_vs_Control	+aS 3 hrs	Control	CPNE3	FALSE	FALSE	CPNE3	FALSE	FALSE
P02786	-0.0896917	-1.04279	-0.266996	0.795914	0.999978	-5.06699	2	-0.251685	0.807063	0.999974	Syn_3h_vs_Control	+aS 3 hrs	Control	TFRC	FALSE	FALSE	TFRC	FALSE	FALSE
Q9BYN8	0.0660589	-0.0596672	0.24844	0.809763	0.999978	-5.07032	4	0.251205	0.807423	0.999974	Syn_3h_vs_Control	+aS 3 hrs	Control	MRPS26	FALSE	FALSE	MRPS26	FALSE	FALSE
O60313	-0.0914686	-0.14373	-0.2344	0.82029	0.999978	-5.07269	10	-0.25109	0.807509	0.999974	Syn_3h_vs_Control	+aS 3 hrs	Control	OPA1	FALSE	FALSE	OPA1	FALSE	FALSE
P18621	-0.0567249	5.12143	-0.223314	0.828629	0.999978	-5.07446	8	-0.250702	0.8078	0.999974	Syn_3h_vs_Control	+aS 3 hrs	Control	RPL17	FALSE	FALSE	RPL17	FALSE	FALSE
Q9Y2W1	-0.102776	0.856002	-0.236734	0.818537	0.999978	-5.0723	9	-0.250568	0.8079	0.999974	Syn_3h_vs_Control	+aS 3 hrs	Control	THRAP3	FALSE	FALSE	THRAP3	FALSE	FALSE
Q16777;Q6FI13	-0.19186	6.83308	-0.252096	0.807029	0.999978	-5.06968	1	-0.250099	0.808251	0.999974	Syn_3h_vs_Control	+aS 3 hrs	Control	H2AC18;H2AC20	FALSE	FALSE	H2AC18	FALSE	FALSE
Q14651	0.0561633	0.518659	0.229713	0.823813	0.999978	-5.07345	6	0.25008	0.808266	0.999974	Syn_3h_vs_Control	+aS 3 hrs	Control	PLS1	FALSE	FALSE	PLS1	FALSE	FALSE
O75494	-0.120409	0.801356	-0.244294	0.812867	0.999978	-5.07103	4	-0.24919	0.808933	0.999974	Syn_3h_vs_Control	+aS 3 hrs	Control	SRSF10	FALSE	FALSE	SRSF10	FALSE	FALSE
Q13098	-0.0800573	0.0427064	-0.231986	0.822104	0.999978	-5.07308	8	-0.249136	0.808973	0.999974	Syn_3h_vs_Control	+aS 3 hrs	Control	GPS1	FALSE	FALSE	GPS1	FALSE	FALSE
Q9H0S4	-0.0625831	1.49628	-0.223587	0.828423	0.999978	-5.07442	9	-0.249017	0.809062	0.999974	Syn_3h_vs_Control	+aS 3 hrs	Control	DDX47	FALSE	FALSE	DDX47	FALSE	FALSE
Q9NX40	-0.135868	0.0751535	-0.259121	0.801782	0.999978	-5.06843	1	-0.248816	0.809213	0.999974	Syn_3h_vs_Control	+aS 3 hrs	Control	OCIAD1	FALSE	FALSE	OCIAD1	FALSE	FALSE
O75964	-0.118065	2.81834	-0.243938	0.813134	0.999978	-5.07109	4	-0.248793	0.80923	0.999974	Syn_3h_vs_Control	+aS 3 hrs	Control	ATP5MG	FALSE	FALSE	ATP5MG	FALSE	FALSE
P40227	-0.091522	2.95991	-0.226447	0.82627	0.999978	-5.07397	25	-0.248314	0.809589	0.999974	Syn_3h_vs_Control	+aS 3 hrs	Control	CCT6A	FALSE	FALSE	CCT6A	FALSE	FALSE
Q9GZS1	-0.0834649	0.914308	-0.253404	0.806051	0.999978	-5.06945	3	-0.248041	0.809794	0.999974	Syn_3h_vs_Control	+aS 3 hrs	Control	POLR1E	FALSE	FALSE	POLR1E	FALSE	FALSE
Q8IX01	0.0887088	-1.204	0.262935	0.798938	0.999978	-5.06774	2	0.248019	0.80981	0.999974	Syn_3h_vs_Control	+aS 3 hrs	Control	SUGP2	FALSE	FALSE	SUGP2	FALSE	FALSE
Q9UHX1	-0.0466363	1.42047	-0.198464	0.847403	0.999978	-5.07813	17	-0.247074	0.810519	0.999974	Syn_3h_vs_Control	+aS 3 hrs	Control	PUF60	FALSE	FALSE	PUF60	FALSE	FALSE
O75436	0.0575428	0.494013	0.218964	0.831907	0.999978	-5.07513	9	0.246933	0.810624	0.999974	Syn_3h_vs_Control	+aS 3 hrs	Control	VPS26A	FALSE	FALSE	VPS26A	FALSE	FALSE
Q9UGP8	-0.124696	0.473543	-0.234769	0.820013	0.999978	-5.07263	11	-0.246578	0.810891	0.999974	Syn_3h_vs_Control	+aS 3 hrs	Control	SEC63	FALSE	FALSE	SEC63	FALSE	FALSE
P04406	0.126076	5.68961	0.232477	0.821735	0.999978	-5.073	22	0.24652	0.810934	0.999974	Syn_3h_vs_Control	+aS 3 hrs	Control	GAPDH	FALSE	FALSE	GAPDH	FALSE	FALSE
O60749	0.0656914	0.620361	0.223085	0.828802	0.999978	-5.07449	9	0.246287	0.811108	0.999974	Syn_3h_vs_Control	+aS 3 hrs	Control	SNX2	FALSE	FALSE	SNX2	FALSE	FALSE
Q5T8P6	-0.058819	-0.298694	-0.217729	0.832839	0.999978	-5.07532	10	-0.246264	0.811126	0.999974	Syn_3h_vs_Control	+aS 3 hrs	Control	RBM26	FALSE	FALSE	RBM26	FALSE	FALSE
P62979	0.0533661	4.58912	0.215403	0.834594	0.999978	-5.07567	9	0.246228	0.811153	0.999974	Syn_3h_vs_Control	+aS 3 hrs	Control	RPS27A	FALSE	FALSE	RPS27A	FALSE	FALSE
Q5T9A4	-0.0926654	-0.260154	-0.257829	0.802747	0.999978	-5.06866	2	-0.245415	0.811763	0.999974	Syn_3h_vs_Control	+aS 3 hrs	Control	ATAD3B	FALSE	FALSE	ATAD3B	FALSE	FALSE
Q8WV92	0.17578	-0.4483	0.277481	0.790163	0.999978	-4.95069	1	0.246735	0.812396	0.999974	Syn_3h_vs_Control	+aS 3 hrs	Control	MITD1	FALSE	FALSE	MITD1	FALSE	FALSE
P13674	0.0835536	-0.560715	0.249473	0.808991	0.999978	-5.07014	3	0.244538	0.812421	0.999974	Syn_3h_vs_Control	+aS 3 hrs	Control	P4HA1	FALSE	FALSE	P4HA1	FALSE	FALSE
P15531	0.110408	5.38634	0.230358	0.823328	0.999978	-5.07334	13	0.244252	0.812635	0.999974	Syn_3h_vs_Control	+aS 3 hrs	Control	NME1	FALSE	FALSE	NME1	FALSE	FALSE
P35270	-0.0953953	-2.45763	-0.272522	0.791803	0.999978	-5.06595	1	-0.244065	0.812775	0.999974	Syn_3h_vs_Control	+aS 3 hrs	Control	SPR	FALSE	FALSE	SPR	FALSE	FALSE
P07437	-0.0710906	5.87025	-0.217892	0.832716	0.999978	-5.0753	16	-0.243844	0.812941	0.999974	Syn_3h_vs_Control	+aS 3 hrs	Control	TUBB	FALSE	FALSE	TUBB	FALSE	FALSE
Q8IXI1	-0.121354	-0.120916	-0.236487	0.818723	0.999978	-5.07234	5	-0.243837	0.812946	0.999974	Syn_3h_vs_Control	+aS 3 hrs	Control	RHOT2	FALSE	FALSE	RHOT2	FALSE	FALSE
Q96A26	-0.107456	-0.32013	-0.26376	0.798323	0.999978	-5.06758	1	-0.243827	0.812954	0.999974	Syn_3h_vs_Control	+aS 3 hrs	Control	FAM162A	FALSE	FALSE	FAM162A	FALSE	FALSE
Q9Y2B0	0.163848	1.09021	0.236443	0.818755	0.999978	-5.07235	6	0.243824	0.812956	0.999974	Syn_3h_vs_Control	+aS 3 hrs	Control	CNPY2	FALSE	FALSE	CNPY2	FALSE	FALSE
Q9BZK7	-0.0965733	0.969601	-0.245348	0.812078	0.999978	-5.07085	3	-0.243306	0.813345	0.999974	Syn_3h_vs_Control	+aS 3 hrs	Control	TBL1XR1	FALSE	FALSE	TBL1XR1	FALSE	FALSE
P04439	0.128365	-0.270062	0.248117	0.810793	0.999978	-5.00462	3	0.244177	0.813394	0.999974	Syn_3h_vs_Control	+aS 3 hrs	Control	HLA-A	FALSE	FALSE	HLA-A	FALSE	FALSE
Q6YN16	0.0611054	0.513032	0.220144	0.831018	0.999978	-5.07495	8	0.243174	0.813444	0.999974	Syn_3h_vs_Control	+aS 3 hrs	Control	HSDL2	FALSE	FALSE	HSDL2	FALSE	FALSE
Q04760	0.0837493	2.26033	0.225703	0.82683	0.999978	-5.07408	10	0.242998	0.813576	0.999974	Syn_3h_vs_Control	+aS 3 hrs	Control	GLO1	FALSE	FALSE	GLO1	FALSE	FALSE
O00116	-0.11138	-0.728182	-0.248883	0.809432	0.999978	-5.07024	2	-0.242815	0.813714	0.999974	Syn_3h_vs_Control	+aS 3 hrs	Control	AGPS	FALSE	FALSE	AGPS	FALSE	FALSE
P43307	-0.149153	0.649615	-0.249261	0.809149	0.999978	-5.07018	1	-0.24276	0.813754	0.999974	Syn_3h_vs_Control	+aS 3 hrs	Control	SSR1	FALSE	FALSE	SSR1	FALSE	FALSE
Q8TCT9	-0.109696	0.81039	-0.248766	0.809519	0.999978	-5.07026	2	-0.242367	0.81405	0.999974	Syn_3h_vs_Control	+aS 3 hrs	Control	HM13	FALSE	FALSE	HM13	FALSE	FALSE
O75190	0.0754891	-0.377683	0.297641	0.77321	0.999978	-5.06097	1	0.242087	0.81426	0.999974	Syn_3h_vs_Control	+aS 3 hrs	Control	DNAJB6	FALSE	FALSE	DNAJB6	FALSE	FALSE
Q96M94	-0.0902993	-0.335953	-0.321227	0.756926	0.999978	-4.99122	1	-0.242918	0.814334	0.999974	Syn_3h_vs_Control	+aS 3 hrs	Control	KLHL15	FALSE	FALSE	KLHL15	FALSE	FALSE
O75794	-0.0667641	-0.928214	-0.252982	0.806366	0.999978	-5.06953	3	-0.241905	0.814396	0.999974	Syn_3h_vs_Control	+aS 3 hrs	Control	CDC123	FALSE	FALSE	CDC123	FALSE	FALSE
Q14669	-0.0597168	-0.728222	-0.229406	0.824044	0.999978	-5.0735	5	-0.241591	0.814632	0.999974	Syn_3h_vs_Control	+aS 3 hrs	Control	TRIP12	FALSE	FALSE	TRIP12	FALSE	FALSE
Q9Y3C6	0.0630146	0.253987	0.229932	0.823648	0.999978	-5.07341	5	0.24146	0.814731	0.999974	Syn_3h_vs_Control	+aS 3 hrs	Control	PPIL1	FALSE	FALSE	PPIL1	FALSE	FALSE
Q9HBM1	0.107732	-1.75014	0.259953	0.801162	0.999978	-5.06828	1	0.241057	0.815033	0.999974	Syn_3h_vs_Control	+aS 3 hrs	Control	SPC25	FALSE	FALSE	SPC25	FALSE	FALSE
Q13561	-0.0546172	0.909881	-0.209613	0.838967	0.999978	-5.07653	11	-0.241029	0.815055	0.999974	Syn_3h_vs_Control	+aS 3 hrs	Control	DCTN2	FALSE	FALSE	DCTN2	FALSE	FALSE
P12270	-0.0640241	1.13037	-0.2029	0.844044	0.999978	-5.0775	48	-0.240939	0.815122	0.999974	Syn_3h_vs_Control	+aS 3 hrs	Control	TPR	FALSE	FALSE	TPR	FALSE	FALSE
O43324	-0.068176	1.32934	-0.237868	0.817686	0.999978	-5.07211	4	-0.240928	0.81513	0.999974	Syn_3h_vs_Control	+aS 3 hrs	Control	EEF1E1	FALSE	FALSE	EEF1E1	FALSE	FALSE
Q9Y2Z0	-0.0541579	0.189476	-0.214064	0.835604	0.999978	-5.07587	8	-0.240515	0.815441	0.999974	Syn_3h_vs_Control	+aS 3 hrs	Control	SUGT1	FALSE	FALSE	SUGT1	FALSE	FALSE
O43719	0.0734545	0.316327	0.221569	0.829944	0.999978	-5.07473	9	0.240514	0.815441	0.999974	Syn_3h_vs_Control	+aS 3 hrs	Control	HTATSF1	FALSE	FALSE	HTATSF1	FALSE	FALSE
Q9UNZ2	-0.10709	0.718045	-0.227713	0.825317	0.999978	-5.07377	10	-0.240403	0.815525	0.999974	Syn_3h_vs_Control	+aS 3 hrs	Control	NSFL1C	FALSE	FALSE	NSFL1C	FALSE	FALSE
Q9BVJ6	-0.0883458	-0.507447	-0.273202	0.791298	0.999978	-5.06582	1	-0.239885	0.815914	0.999974	Syn_3h_vs_Control	+aS 3 hrs	Control	UTP14A	FALSE	FALSE	UTP14A	FALSE	FALSE
Q99816	0.110226	-0.301146	0.245371	0.812061	0.999978	-5.07085	2	0.239471	0.816225	0.999974	Syn_3h_vs_Control	+aS 3 hrs	Control	TSG101	FALSE	FALSE	TSG101	FALSE	FALSE
P30153	-0.055873	2.93756	-0.200259	0.846044	0.999978	-5.07788	24	-0.239196	0.816431	0.999974	Syn_3h_vs_Control	+aS 3 hrs	Control	PPP2R1A	FALSE	FALSE	PPP2R1A	FALSE	FALSE
P08133	-0.0624426	0.406607	-0.207225	0.840772	0.999978	-5.07688	20	-0.23893	0.816631	0.999974	Syn_3h_vs_Control	+aS 3 hrs	Control	ANXA6	FALSE	FALSE	ANXA6	FALSE	FALSE
O43684	0.0496757	1.91765	0.209379	0.839144	0.999978	-5.07657	8	0.238619	0.816865	0.999974	Syn_3h_vs_Control	+aS 3 hrs	Control	BUB3	FALSE	FALSE	BUB3	FALSE	FALSE
Q13564	-0.114476	-0.957355	-0.243479	0.813479	0.999978	-5.07117	2	-0.238574	0.816898	0.999974	Syn_3h_vs_Control	+aS 3 hrs	Control	NAE1	FALSE	FALSE	NAE1	FALSE	FALSE
P15927	-0.0805094	0.981924	-0.234237	0.820412	0.999978	-5.07271	4	-0.238019	0.817316	0.999974	Syn_3h_vs_Control	+aS 3 hrs	Control	RPA2	FALSE	FALSE	RPA2	FALSE	FALSE
Q9Y6X3	-0.094356	-1.79029	-0.264596	0.797701	0.999978	-5.06743	1	-0.237987	0.81734	0.999974	Syn_3h_vs_Control	+aS 3 hrs	Control	MAU2	FALSE	FALSE	MAU2	FALSE	FALSE
Q07020	-0.0607379	5.24146	-0.221424	0.830053	0.999978	-5.07475	6	-0.237879	0.817421	0.999974	Syn_3h_vs_Control	+aS 3 hrs	Control	RPL18	FALSE	FALSE	RPL18	FALSE	FALSE
Q14C86	-0.0669527	0.204881	-0.226711	0.826071	0.999978	-5.07392	5	-0.23722	0.817916	0.999974	Syn_3h_vs_Control	+aS 3 hrs	Control	GAPVD1	FALSE	FALSE	GAPVD1	FALSE	FALSE
O43617	-0.0637616	0.324502	-0.226202	0.826455	0.999978	-5.07401	5	-0.237204	0.817928	0.999974	Syn_3h_vs_Control	+aS 3 hrs	Control	TRAPPC3	FALSE	FALSE	TRAPPC3	FALSE	FALSE
Q14974	0.044644	3.25925	0.181072	0.860606	0.999978	-5.08044	36	0.237125	0.817988	0.999974	Syn_3h_vs_Control	+aS 3 hrs	Control	KPNB1	FALSE	FALSE	KPNB1	FALSE	FALSE
P63172	-0.0792771	-0.977082	-0.254648	0.805121	0.999978	-5.06923	2	-0.237099	0.818007	0.999974	Syn_3h_vs_Control	+aS 3 hrs	Control	DYNLT1	FALSE	FALSE	DYNLT1	FALSE	FALSE
P29992	-0.076937	0.0729948	-0.233401	0.82104	0.999978	-5.07285	4	-0.237017	0.818069	0.999974	Syn_3h_vs_Control	+aS 3 hrs	Control	GNA11	FALSE	FALSE	GNA11	FALSE	FALSE
P04792	0.0793363	1.97616	0.227506	0.825473	0.999978	-5.0738	5	0.236563	0.81841	0.999974	Syn_3h_vs_Control	+aS 3 hrs	Control	HSPB1	FALSE	FALSE	HSPB1	FALSE	FALSE
Q13409	0.0554333	1.33971	0.206931	0.840995	0.999978	-5.07692	11	0.236284	0.81862	0.999974	Syn_3h_vs_Control	+aS 3 hrs	Control	DYNC1I2	FALSE	FALSE	DYNC1I2	FALSE	FALSE
P62826	-0.0488953	4.17639	-0.201337	0.845228	0.999978	-5.07772	11	-0.236229	0.818662	0.999974	Syn_3h_vs_Control	+aS 3 hrs	Control	RAN	FALSE	FALSE	RAN	FALSE	FALSE
Q12931	0.0741912	5.94291	0.209876	0.838768	0.999978	-5.07649	27	0.236198	0.818685	0.999974	Syn_3h_vs_Control	+aS 3 hrs	Control	TRAP1	FALSE	FALSE	TRAP1	FALSE	FALSE
P41091	-0.0438244	2.68156	-0.186915	0.856165	0.999978	-5.07968	19	-0.235891	0.818916	0.999974	Syn_3h_vs_Control	+aS 3 hrs	Control	EIF2S3	FALSE	FALSE	EIF2S3	FALSE	FALSE
Q15555	0.0761827	-1.51179	0.241898	0.814663	0.999978	-5.07144	3	0.235831	0.818961	0.999974	Syn_3h_vs_Control	+aS 3 hrs	Control	MAPRE2	FALSE	FALSE	MAPRE2	FALSE	FALSE
Q15020	-0.088599	-0.46765	-0.231711	0.822311	0.999978	-5.07312	4	-0.235788	0.818993	0.999974	Syn_3h_vs_Control	+aS 3 hrs	Control	SART3	FALSE	FALSE	SART3	FALSE	FALSE
P63313	0.119122	1.48921	0.248423	0.809776	0.999978	-5.07032	1	0.235784	0.818996	0.999974	Syn_3h_vs_Control	+aS 3 hrs	Control	TMSB10	FALSE	FALSE	TMSB10	FALSE	FALSE
P63279	-0.0524078	1.0426	-0.216004	0.83414	0.999978	-5.07558	6	-0.235395	0.819289	0.999974	Syn_3h_vs_Control	+aS 3 hrs	Control	UBE2I	FALSE	FALSE	UBE2I	FALSE	FALSE
O60739	0.0832309	-1.60841	0.272054	0.792151	0.999978	-5.06604	1	0.235259	0.819391	0.999974	Syn_3h_vs_Control	+aS 3 hrs	Control	EIF1B	FALSE	FALSE	EIF1B	FALSE	FALSE
Q9Y580	0.0806421	-1.67403	0.251244	0.807665	0.999978	-5.06983	2	0.235137	0.819483	0.999974	Syn_3h_vs_Control	+aS 3 hrs	Control	RBM7	FALSE	FALSE	RBM7	FALSE	FALSE
Q13907	0.0942472	-1.26324	0.244496	0.812716	0.999978	-5.071	2	0.234814	0.819726	0.999974	Syn_3h_vs_Control	+aS 3 hrs	Control	IDI1	FALSE	FALSE	IDI1	FALSE	FALSE
P35998	-0.0733058	2.08657	-0.211152	0.837804	0.999978	-5.07631	18	-0.234782	0.81975	0.999974	Syn_3h_vs_Control	+aS 3 hrs	Control	PSMC2	FALSE	FALSE	PSMC2	FALSE	FALSE
Q96FV9	-0.0577662	0.0172888	-0.211904	0.837236	0.999978	-5.0762	8	-0.234782	0.81975	0.999974	Syn_3h_vs_Control	+aS 3 hrs	Control	THOC1	FALSE	FALSE	THOC1	FALSE	FALSE
Q16527	-0.0634719	0.457947	-0.246236	0.811413	0.999978	-5.0707	3	-0.234734	0.819786	0.999974	Syn_3h_vs_Control	+aS 3 hrs	Control	CSRP2	FALSE	FALSE	CSRP2	FALSE	FALSE
Q96IZ0	0.0774477	-1.13621	0.23104	0.822814	0.999978	-5.07323	4	0.234682	0.819825	0.999974	Syn_3h_vs_Control	+aS 3 hrs	Control	PAWR	FALSE	FALSE	PAWR	FALSE	FALSE
P62280	0.0508523	5.02028	0.20742	0.840625	0.999978	-5.07685	8	0.234611	0.819878	0.999974	Syn_3h_vs_Control	+aS 3 hrs	Control	RPS11	FALSE	FALSE	RPS11	FALSE	FALSE
Q6ZU15;C0HM01	0.196948	-0.149245	0.234713	0.820055	0.999978	-5.07263	1	0.234123	0.820246	0.999974	Syn_3h_vs_Control	+aS 3 hrs	Control	SEPTIN14;SEPTIN14P20	FALSE	FALSE	SEPTIN14	FALSE	FALSE
Q9BUH6	0.124106	-0.387849	0.314963	0.762814	0.999978	-4.94401	1	0.23618	0.820249	0.999974	Syn_3h_vs_Control	+aS 3 hrs	Control	PAXX	FALSE	FALSE	PAXX	FALSE	FALSE
O00625	0.0904764	-1.36139	0.260814	0.800519	0.999978	-5.06812	1	0.233082	0.821029	0.999974	Syn_3h_vs_Control	+aS 3 hrs	Control	PIR	FALSE	FALSE	PIR	FALSE	FALSE
O60244	0.11433	0.961417	0.339604	0.74503	0.999978	-4.93917	1	0.235005	0.821124	0.999974	Syn_3h_vs_Control	+aS 3 hrs	Control	MED14	FALSE	FALSE	MED14	FALSE	FALSE
Q96KA5	-0.0896509	0.949098	-0.222426	0.829298	0.999978	-5.0746	6	-0.232718	0.821303	0.999974	Syn_3h_vs_Control	+aS 3 hrs	Control	CLPTM1L	FALSE	FALSE	CLPTM1L	FALSE	FALSE
O43427	-0.0770374	-1.33768	-0.276697	0.788703	0.999978	-5.06515	1	-0.232465	0.821493	0.999974	Syn_3h_vs_Control	+aS 3 hrs	Control	FIBP	FALSE	FALSE	FIBP	FALSE	FALSE
Q8TCS8	0.0475246	0.823302	0.189113	0.854496	0.999978	-5.0794	20	0.232109	0.821761	0.999974	Syn_3h_vs_Control	+aS 3 hrs	Control	PNPT1	FALSE	FALSE	PNPT1	FALSE	FALSE
P35611	-0.0549391	-0.227158	-0.208157	0.840067	0.999978	-5.07675	8	-0.231961	0.821872	0.999974	Syn_3h_vs_Control	+aS 3 hrs	Control	ADD1	FALSE	FALSE	ADD1	FALSE	FALSE
Q9Y3A6	-0.17984	0.0888259	-0.233455	0.821	0.999978	-5.07284	1	-0.231775	0.822013	0.999974	Syn_3h_vs_Control	+aS 3 hrs	Control	TMED5	FALSE	FALSE	TMED5	FALSE	FALSE
Q9GZL7	-0.078226	1.309	-0.21674	0.833585	0.999978	-5.07547	8	-0.231767	0.822018	0.999974	Syn_3h_vs_Control	+aS 3 hrs	Control	WDR12	FALSE	FALSE	WDR12	FALSE	FALSE
O75122	-0.0974698	-1.71365	-0.28223	0.785503	0.999978	-4.99878	1	-0.232106	0.822429	0.999974	Syn_3h_vs_Control	+aS 3 hrs	Control	CLASP2	FALSE	FALSE	CLASP2	FALSE	FALSE
Q15043	0.0721627	-0.599364	0.283924	0.783345	0.999978	-5.06374	1	0.23111	0.822513	0.999974	Syn_3h_vs_Control	+aS 3 hrs	Control	SLC39A14	FALSE	FALSE	SLC39A14	FALSE	FALSE
Q9GZT3	0.0614235	1.44156	0.220237	0.830948	0.999978	-5.07494	5	0.231071	0.822542	0.999974	Syn_3h_vs_Control	+aS 3 hrs	Control	SLIRP	FALSE	FALSE	SLIRP	FALSE	FALSE
O76003	-0.0626659	1.97974	-0.209676	0.83892	0.999978	-5.07652	9	-0.230934	0.822646	0.999974	Syn_3h_vs_Control	+aS 3 hrs	Control	GLRX3	FALSE	FALSE	GLRX3	FALSE	FALSE
P25787	-0.0883723	2.33537	-0.217023	0.833371	0.999978	-5.07543	9	-0.230795	0.82275	0.999974	Syn_3h_vs_Control	+aS 3 hrs	Control	PSMA2	FALSE	FALSE	PSMA2	FALSE	FALSE
Q9NZI8	0.0606408	2.38933	0.202251	0.844536	0.999978	-5.07759	16	0.230515	0.822961	0.999974	Syn_3h_vs_Control	+aS 3 hrs	Control	IGF2BP1	FALSE	FALSE	IGF2BP1	FALSE	FALSE
Q05397	-0.123007	-1.98419	-0.240709	0.815554	0.999978	-5.07164	1	-0.230405	0.823044	0.999974	Syn_3h_vs_Control	+aS 3 hrs	Control	PTK2	FALSE	FALSE	PTK2	FALSE	FALSE
P45880	-0.168305	1.11709	-0.222849	0.828979	0.999978	-5.07453	8	-0.230349	0.823086	0.999974	Syn_3h_vs_Control	+aS 3 hrs	Control	VDAC2	FALSE	FALSE	VDAC2	FALSE	FALSE
P61803	-0.135975	0.666521	-0.237219	0.818173	0.999978	-5.07222	1	-0.230054	0.823308	0.999974	Syn_3h_vs_Control	+aS 3 hrs	Control	DAD1	FALSE	FALSE	DAD1	FALSE	FALSE
P39656	-0.14486	1.39349	-0.222802	0.829014	0.999978	-5.07454	6	-0.229986	0.82336	0.999974	Syn_3h_vs_Control	+aS 3 hrs	Control	DDOST	FALSE	FALSE	DDOST	FALSE	FALSE
Q69YN4	0.0600253	-0.47702	0.218835	0.832005	0.999978	-5.07515	5	0.229796	0.823502	0.999974	Syn_3h_vs_Control	+aS 3 hrs	Control	VIRMA	FALSE	FALSE	VIRMA	FALSE	FALSE
Q15007	0.0602792	-0.675049	0.227233	0.825678	0.999978	-5.07384	4	0.229749	0.823538	0.999974	Syn_3h_vs_Control	+aS 3 hrs	Control	WTAP	FALSE	FALSE	WTAP	FALSE	FALSE
P16455	0.0996099	-0.905499	0.249308	0.809114	0.999978	-5.07017	1	0.229627	0.82363	0.999974	Syn_3h_vs_Control	+aS 3 hrs	Control	MGMT	FALSE	FALSE	MGMT	FALSE	FALSE
Q8NEZ5	0.0990057	-1.27751	0.236782	0.818501	0.999978	-5.07229	2	0.22948	0.82374	0.999974	Syn_3h_vs_Control	+aS 3 hrs	Control	FBXO22	FALSE	FALSE	FBXO22	FALSE	FALSE
P26373	-0.0595355	4.66658	-0.207008	0.840936	0.999978	-5.07691	9	-0.229443	0.823768	0.999974	Syn_3h_vs_Control	+aS 3 hrs	Control	RPL13	FALSE	FALSE	RPL13	FALSE	FALSE
O60506	0.0551841	3.03965	0.195738	0.84947	0.999978	-5.0785	19	0.229333	0.823851	0.999974	Syn_3h_vs_Control	+aS 3 hrs	Control	SYNCRIP	FALSE	FALSE	SYNCRIP	FALSE	FALSE
O94826	-0.107628	0.805551	-0.218323	0.832391	0.999978	-5.07523	9	-0.229315	0.823865	0.999974	Syn_3h_vs_Control	+aS 3 hrs	Control	TOMM70	FALSE	FALSE	TOMM70	FALSE	FALSE
P21397	-0.124924	-0.118363	-0.231514	0.822458	0.999978	-5.07316	2	-0.229178	0.823968	0.999974	Syn_3h_vs_Control	+aS 3 hrs	Control	MAOA	FALSE	FALSE	MAOA	FALSE	FALSE
P15104	0.102758	-0.667902	0.235266	0.81964	0.999978	-5.07254	2	0.229006	0.824098	0.999974	Syn_3h_vs_Control	+aS 3 hrs	Control	GLUL	FALSE	FALSE	GLUL	FALSE	FALSE
P52209	0.11217	1.66235	0.217154	0.833273	0.999978	-5.07541	12	0.228774	0.824272	0.999974	Syn_3h_vs_Control	+aS 3 hrs	Control	PGD	FALSE	FALSE	PGD	FALSE	FALSE
Q9P0B6	0.119013	0.156793	0.313001	0.764236	0.999978	-4.94438	1	0.230727	0.824315	0.999974	Syn_3h_vs_Control	+aS 3 hrs	Control	CCDC167	FALSE	FALSE	CCDC167	FALSE	FALSE
Q9UBX3	0.115607	0.758816	0.227775	0.82527	0.999978	-5.07376	3	0.228709	0.824321	0.999974	Syn_3h_vs_Control	+aS 3 hrs	Control	SLC25A10	FALSE	FALSE	SLC25A10	FALSE	FALSE
P08754	-0.0677083	0.0694347	-0.225338	0.827105	0.999978	-5.07414	4	-0.228454	0.824513	0.999974	Syn_3h_vs_Control	+aS 3 hrs	Control	GNAI3	FALSE	FALSE	GNAI3	FALSE	FALSE
P06733	0.0888494	4.63347	0.209209	0.839272	0.999978	-5.07659	27	0.228253	0.824665	0.999974	Syn_3h_vs_Control	+aS 3 hrs	Control	ENO1	FALSE	FALSE	ENO1	FALSE	FALSE
Q92530	-0.0879485	-0.136295	-0.223767	0.828288	0.999978	-5.07439	4	-0.227777	0.825023	0.999974	Syn_3h_vs_Control	+aS 3 hrs	Control	PSMF1	FALSE	FALSE	PSMF1	FALSE	FALSE
O00442	-0.0774084	-0.984011	-0.267929	0.795219	0.999978	-5.06681	1	-0.227768	0.825031	0.999974	Syn_3h_vs_Control	+aS 3 hrs	Control	RTCA	FALSE	FALSE	RTCA	FALSE	FALSE
P25440	-0.0649502	0.00459682	-0.217125	0.833294	0.999978	-5.07541	5	-0.227061	0.825563	0.999974	Syn_3h_vs_Control	+aS 3 hrs	Control	BRD2	FALSE	FALSE	BRD2	FALSE	FALSE
Q8TEQ6	-0.0449064	0.747875	-0.185853	0.856972	0.999978	-5.07982	16	-0.227002	0.825608	0.999974	Syn_3h_vs_Control	+aS 3 hrs	Control	GEMIN5	FALSE	FALSE	GEMIN5	FALSE	FALSE
P09936	0.11336	3.6424	0.215304	0.834669	0.999978	-5.07569	13	0.226882	0.825698	0.999974	Syn_3h_vs_Control	+aS 3 hrs	Control	UCHL1	FALSE	FALSE	UCHL1	FALSE	FALSE
P05114	-0.0950329	-1.22404	-0.228019	0.825087	0.999978	-5.07372	3	-0.226879	0.8257	0.999974	Syn_3h_vs_Control	+aS 3 hrs	Control	HMGN1	FALSE	FALSE	HMGN1	FALSE	FALSE
Q00796	0.104946	-0.605273	0.226652	0.826116	0.999978	-5.07393	3	0.226714	0.825825	0.999974	Syn_3h_vs_Control	+aS 3 hrs	Control	SORD	FALSE	FALSE	SORD	FALSE	FALSE
Q92665	0.0848234	0.113267	0.228606	0.824645	0.999978	-5.07362	3	0.225833	0.826489	0.999974	Syn_3h_vs_Control	+aS 3 hrs	Control	MRPS31	FALSE	FALSE	MRPS31	FALSE	FALSE
O15347	-0.0882803	1.15294	-0.22794	0.825147	0.999978	-5.07373	3	-0.225814	0.826503	0.999974	Syn_3h_vs_Control	+aS 3 hrs	Control	HMGB3	FALSE	FALSE	HMGB3	FALSE	FALSE
P15880	0.0537227	4.26493	0.195108	0.849947	0.999978	-5.07859	14	0.225286	0.826902	0.999974	Syn_3h_vs_Control	+aS 3 hrs	Control	RPS2	FALSE	FALSE	RPS2	FALSE	FALSE
P30101	0.0793442	3.00459	0.203655	0.843473	0.999978	-5.0774	27	0.225087	0.827051	0.999974	Syn_3h_vs_Control	+aS 3 hrs	Control	PDIA3	FALSE	FALSE	PDIA3	FALSE	FALSE
Q92688	-0.0696174	1.68121	-0.23142	0.822529	0.999978	-5.07317	3	-0.224614	0.827408	0.999974	Syn_3h_vs_Control	+aS 3 hrs	Control	ANP32B	FALSE	FALSE	ANP32B	FALSE	FALSE
Q9Y265	-0.0441884	2.50522	-0.180127	0.861325	0.999978	-5.08056	21	-0.224584	0.827431	0.999974	Syn_3h_vs_Control	+aS 3 hrs	Control	RUVBL1	FALSE	FALSE	RUVBL1	FALSE	FALSE
Q6P158	0.0663127	-1.02365	0.248558	0.809675	0.999978	-5.0703	2	0.224517	0.827482	0.999974	Syn_3h_vs_Control	+aS 3 hrs	Control	DHX57	FALSE	FALSE	DHX57	FALSE	FALSE
O95453	0.0564829	-0.195457	0.213256	0.836215	0.999978	-5.07599	5	0.224362	0.827598	0.999974	Syn_3h_vs_Control	+aS 3 hrs	Control	PARN	FALSE	FALSE	PARN	FALSE	FALSE
Q9HC07	-0.133143	-2.15038	-0.277817	0.789916	0.999978	-4.95064	1	-0.226312	0.82761	0.999974	Syn_3h_vs_Control	+aS 3 hrs	Control	TMEM165	FALSE	FALSE	TMEM165	FALSE	FALSE
Q9NYJ1	-0.108366	-1.59364	-0.237694	0.817817	0.999978	-5.07214	1	-0.223935	0.82792	0.999974	Syn_3h_vs_Control	+aS 3 hrs	Control	COA4	FALSE	FALSE	COA4	FALSE	FALSE
Q9BQA1	0.120283	0.969567	0.226367	0.82633	0.999978	-5.07398	2	0.223856	0.82798	0.999974	Syn_3h_vs_Control	+aS 3 hrs	Control	WDR77	FALSE	FALSE	WDR77	FALSE	FALSE
Q15334	0.0775137	-0.0119378	0.215459	0.834552	0.999978	-5.07566	5	0.223823	0.828004	0.999974	Syn_3h_vs_Control	+aS 3 hrs	Control	LLGL1	FALSE	FALSE	LLGL1	FALSE	FALSE
Q9UNL2	-0.128553	0.339675	-0.231498	0.822471	0.999978	-5.07316	1	-0.223754	0.828056	0.999974	Syn_3h_vs_Control	+aS 3 hrs	Control	SSR3	FALSE	FALSE	SSR3	FALSE	FALSE
A0FGR8	-0.0807694	-0.144434	-0.236827	0.818468	0.999978	-5.07229	2	-0.223754	0.828057	0.999974	Syn_3h_vs_Control	+aS 3 hrs	Control	ESYT2	FALSE	FALSE	ESYT2	FALSE	FALSE
Q9Y3C1	0.106288	-0.279969	0.223293	0.828645	0.999978	-5.07446	3	0.223627	0.828153	0.999974	Syn_3h_vs_Control	+aS 3 hrs	Control	NOP16	FALSE	FALSE	NOP16	FALSE	FALSE
O43402	0.0940159	-0.419054	0.230999	0.822846	0.999978	-5.07324	2	0.223234	0.828449	0.999974	Syn_3h_vs_Control	+aS 3 hrs	Control	EMC8	FALSE	FALSE	EMC8	FALSE	FALSE
P62753	0.0521313	5.305	0.196377	0.848986	0.999978	-5.07841	10	0.22299	0.828633	0.999974	Syn_3h_vs_Control	+aS 3 hrs	Control	RPS6	FALSE	FALSE	RPS6	FALSE	FALSE
Q9BZD4	-0.0962036	-1.99216	-0.242408	0.814281	0.999978	-5.07135	1	-0.222984	0.828638	0.999974	Syn_3h_vs_Control	+aS 3 hrs	Control	NUF2	FALSE	FALSE	NUF2	FALSE	FALSE
O15027	0.0632007	-0.382723	0.203335	0.843715	0.999978	-5.07744	9	0.222633	0.828902	0.999974	Syn_3h_vs_Control	+aS 3 hrs	Control	SEC16A	FALSE	FALSE	SEC16A	FALSE	FALSE
P63027	-0.0731435	0.3935	-0.238785	0.816998	0.999978	-5.07196	2	-0.221699	0.829608	0.999974	Syn_3h_vs_Control	+aS 3 hrs	Control	VAMP2	FALSE	FALSE	VAMP2	FALSE	FALSE
O60508	0.0807229	-1.02682	0.234247	0.820405	0.999978	-5.07271	2	0.221655	0.829641	0.999974	Syn_3h_vs_Control	+aS 3 hrs	Control	CDC40	FALSE	FALSE	CDC40	FALSE	FALSE
Q8TB37	-0.0972916	-1.81221	-0.239926	0.816142	0.999978	-5.07177	1	-0.221603	0.82968	0.999974	Syn_3h_vs_Control	+aS 3 hrs	Control	NUBPL	FALSE	FALSE	NUBPL	FALSE	FALSE
O15446	0.0749148	-0.696734	0.226268	0.826405	0.999978	-5.07399	3	0.221577	0.829699	0.999974	Syn_3h_vs_Control	+aS 3 hrs	Control	POLR1G	FALSE	FALSE	POLR1G	FALSE	FALSE
Q6NUP7	0.100571	0.452061	0.237894	0.817666	0.999978	-5.07211	1	0.221379	0.829849	0.999974	Syn_3h_vs_Control	+aS 3 hrs	Control	PPP4R4	FALSE	FALSE	PPP4R4	FALSE	FALSE
Q8NFH4	-0.0514956	0.310782	-0.200443	0.845905	0.999978	-5.07785	7	-0.221208	0.829978	0.999974	Syn_3h_vs_Control	+aS 3 hrs	Control	NUP37	FALSE	FALSE	NUP37	FALSE	FALSE
Q6Y7W6	0.0546616	-0.0699047	0.209846	0.83879	0.999978	-5.0765	5	0.220985	0.830146	0.999974	Syn_3h_vs_Control	+aS 3 hrs	Control	GIGYF2	FALSE	FALSE	GIGYF2	FALSE	FALSE
Q9BTT0	0.087474	2.22368	0.213311	0.836173	0.999978	-5.07599	5	0.22084	0.830256	0.999974	Syn_3h_vs_Control	+aS 3 hrs	Control	ANP32E	FALSE	FALSE	ANP32E	FALSE	FALSE
Q9Y6I3	-0.06383	-0.248831	-0.22909	0.824281	0.999978	-5.07355	3	-0.220511	0.830504	0.999974	Syn_3h_vs_Control	+aS 3 hrs	Control	EPN1	FALSE	FALSE	EPN1	FALSE	FALSE
Q96TA1	0.055126	1.40303	0.209402	0.839126	0.999978	-5.07656	5	0.220383	0.830601	0.999974	Syn_3h_vs_Control	+aS 3 hrs	Control	NIBAN2	FALSE	FALSE	NIBAN2	FALSE	FALSE
Q8WZA0	-0.114293	-0.597668	-0.301831	0.772356	0.999978	-4.94644	1	-0.222043	0.830801	0.999974	Syn_3h_vs_Control	+aS 3 hrs	Control	LZIC	FALSE	FALSE	LZIC	FALSE	FALSE
O60831	-0.122298	-2.29735	-0.284642	0.784911	0.999978	-4.94948	1	-0.221913	0.830898	0.999974	Syn_3h_vs_Control	+aS 3 hrs	Control	PRAF2	FALSE	FALSE	PRAF2	FALSE	FALSE
Q9ULU4	-0.118771	-1.49104	-0.290943	0.7803	0.999978	-4.94839	1	-0.221767	0.831007	0.999974	Syn_3h_vs_Control	+aS 3 hrs	Control	ZMYND8	FALSE	FALSE	ZMYND8	FALSE	FALSE
Q08AH3;Q68CK6	0.0674371	-0.74241	0.272391	0.791901	0.999978	-5.06597	1	0.219556	0.831225	0.999974	Syn_3h_vs_Control	+aS 3 hrs	Control	ACSM2A;ACSM2B	FALSE	FALSE	ACSM2A	FALSE	FALSE
Q6P3W7	0.087986	-0.891013	0.276058	0.790059	0.999978	-4.9999	1	0.220257	0.831326	0.999974	Syn_3h_vs_Control	+aS 3 hrs	Control	SCYL2	FALSE	FALSE	SCYL2	FALSE	FALSE
P63165	-0.0679043	1.62884	-0.270411	0.793373	0.999978	-5.06635	1	-0.219129	0.831547	0.999974	Syn_3h_vs_Control	+aS 3 hrs	Control	SUMO1	FALSE	FALSE	SUMO1	FALSE	FALSE
Q9BTY2	0.0735526	0.182923	0.258664	0.802123	0.999978	-5.06851	1	0.218796	0.831799	0.999974	Syn_3h_vs_Control	+aS 3 hrs	Control	FUCA2	FALSE	FALSE	FUCA2	FALSE	FALSE
Q92905	-0.0717391	0.259835	-0.205537	0.842049	0.999978	-5.07713	6	-0.216659	0.833413	0.999974	Syn_3h_vs_Control	+aS 3 hrs	Control	COPS5	FALSE	FALSE	COPS5	FALSE	FALSE
P18077	0.0571788	4.26098	0.227818	0.825238	0.999978	-5.07375	3	0.21639	0.833617	0.999974	Syn_3h_vs_Control	+aS 3 hrs	Control	RPL35A	FALSE	FALSE	RPL35A	FALSE	FALSE
P61225	-0.0985761	0.172505	-0.221813	0.82976	0.999978	-5.07469	2	-0.216265	0.833711	0.999974	Syn_3h_vs_Control	+aS 3 hrs	Control	RAP2B	FALSE	FALSE	RAP2B	FALSE	FALSE
P61923	-0.0563953	1.81543	-0.205769	0.841873	0.999978	-5.07709	5	-0.216085	0.833847	0.999974	Syn_3h_vs_Control	+aS 3 hrs	Control	COPZ1	FALSE	FALSE	COPZ1	FALSE	FALSE
Q9NX14	-0.101562	1.07239	-0.22078	0.830538	0.999978	-5.07485	2	-0.215929	0.833965	0.999974	Syn_3h_vs_Control	+aS 3 hrs	Control	NDUFB11	FALSE	FALSE	NDUFB11	FALSE	FALSE
P82933	0.0563708	-0.683862	0.201328	0.845234	0.999978	-5.07773	6	0.215851	0.834024	0.999974	Syn_3h_vs_Control	+aS 3 hrs	Control	MRPS9	FALSE	FALSE	MRPS9	FALSE	FALSE
Q9Y263	-0.044985	0.103963	-0.192242	0.852121	0.999978	-5.07898	7	-0.215778	0.834079	0.999974	Syn_3h_vs_Control	+aS 3 hrs	Control	PLAA	FALSE	FALSE	PLAA	FALSE	FALSE
P40616	-0.078295	0.385981	-0.218885	0.831967	0.999978	-5.07514	3	-0.215665	0.834164	0.999974	Syn_3h_vs_Control	+aS 3 hrs	Control	ARL1	FALSE	FALSE	ARL1	FALSE	FALSE
Q15758	-0.0575343	2.13136	-0.201275	0.845275	0.999978	-5.07773	6	-0.215372	0.834386	0.999974	Syn_3h_vs_Control	+aS 3 hrs	Control	SLC1A5	FALSE	FALSE	SLC1A5	FALSE	FALSE
P13667	0.106658	1.7219	0.20166	0.844983	0.999978	-5.07768	28	0.215011	0.834659	0.999974	Syn_3h_vs_Control	+aS 3 hrs	Control	PDIA4	FALSE	FALSE	PDIA4	FALSE	FALSE
O95163	-0.0555516	0.981971	-0.188488	0.85497	0.999978	-5.07948	15	-0.214883	0.834755	0.999974	Syn_3h_vs_Control	+aS 3 hrs	Control	ELP1	FALSE	FALSE	ELP1	FALSE	FALSE
P54687	-0.159691	-1.86353	-0.240548	0.817431	0.999978	-4.95648	1	-0.216388	0.835033	0.999974	Syn_3h_vs_Control	+aS 3 hrs	Control	BCAT1	FALSE	FALSE	BCAT1	FALSE	FALSE
Q15120	0.0506301	-0.302889	0.19809	0.847687	0.999978	-5.07818	6	0.214465	0.835072	0.999974	Syn_3h_vs_Control	+aS 3 hrs	Control	PDK3	FALSE	FALSE	PDK3	FALSE	FALSE
P62256	-0.0861836	-1.73328	-0.237094	0.818267	0.999978	-5.07224	1	-0.214171	0.835294	0.999974	Syn_3h_vs_Control	+aS 3 hrs	Control	UBE2H	FALSE	FALSE	UBE2H	FALSE	FALSE
Q6PI78	0.102876	0.568274	0.245971	0.812392	0.999978	-5.00497	1	0.214921	0.835341	0.999974	Syn_3h_vs_Control	+aS 3 hrs	Control	TMEM65	FALSE	FALSE	TMEM65	FALSE	FALSE
P49005	0.0926812	0.0250652	0.232331	0.821845	0.999978	-5.07302	1	0.213926	0.835479	0.999974	Syn_3h_vs_Control	+aS 3 hrs	Control	POLD2	FALSE	FALSE	POLD2	FALSE	FALSE
Q14966	-0.045527	0.151638	-0.181227	0.860488	0.999978	-5.08042	13	-0.213759	0.835605	0.999974	Syn_3h_vs_Control	+aS 3 hrs	Control	ZNF638	FALSE	FALSE	ZNF638	FALSE	FALSE
Q9UK41	-0.0824253	-1.54382	-0.276336	0.789853	0.999978	-4.99985	1	-0.214534	0.835633	0.999974	Syn_3h_vs_Control	+aS 3 hrs	Control	VPS28	FALSE	FALSE	VPS28	FALSE	FALSE
P18669	0.106902	3.40062	0.201985	0.844737	0.999978	-5.07763	15	0.213285	0.835964	0.999974	Syn_3h_vs_Control	+aS 3 hrs	Control	PGAM1	FALSE	FALSE	PGAM1	FALSE	FALSE
Q9H3N1	0.0978761	0.343859	0.218488	0.832267	0.999978	-5.0752	2	0.21318	0.836043	0.999974	Syn_3h_vs_Control	+aS 3 hrs	Control	TMX1	FALSE	FALSE	TMX1	FALSE	FALSE
Q9BQ52	-0.0874497	0.50969	-0.200351	0.845974	0.999978	-5.07786	11	-0.213136	0.836076	0.999974	Syn_3h_vs_Control	+aS 3 hrs	Control	ELAC2	FALSE	FALSE	ELAC2	FALSE	FALSE
Q15365	-0.0547748	3.14885	-0.190665	0.853318	0.999978	-5.07919	10	-0.212952	0.836216	0.999974	Syn_3h_vs_Control	+aS 3 hrs	Control	PCBP1	FALSE	FALSE	PCBP1	FALSE	FALSE
O43776	0.0645145	1.9415	0.192271	0.8521	0.999978	-5.07897	14	0.212757	0.836363	0.999974	Syn_3h_vs_Control	+aS 3 hrs	Control	NARS1	FALSE	FALSE	NARS1	FALSE	FALSE
P51659	-0.0899561	1.7402	-0.197969	0.847779	0.999978	-5.07819	19	-0.212581	0.836496	0.999974	Syn_3h_vs_Control	+aS 3 hrs	Control	HSD17B4	FALSE	FALSE	HSD17B4	FALSE	FALSE
Q9H845	0.0584203	-0.215523	0.194604	0.85033	0.999978	-5.07866	8	0.212447	0.836598	0.999974	Syn_3h_vs_Control	+aS 3 hrs	Control	ACAD9	FALSE	FALSE	ACAD9	FALSE	FALSE
Q9UHB6	0.0480223	1.14476	0.185876	0.856954	0.999978	-5.07982	10	0.212435	0.836606	0.999974	Syn_3h_vs_Control	+aS 3 hrs	Control	LIMA1	FALSE	FALSE	LIMA1	FALSE	FALSE
Q9H8H0	-0.0822324	-0.528905	-0.204995	0.842459	0.999978	-5.0772	5	-0.212338	0.83668	0.999974	Syn_3h_vs_Control	+aS 3 hrs	Control	NOL11	FALSE	FALSE	NOL11	FALSE	FALSE
P78347	-0.046339	1.5014	-0.172432	0.867182	0.999978	-5.08151	29	-0.211876	0.837029	0.999974	Syn_3h_vs_Control	+aS 3 hrs	Control	GTF2I	FALSE	FALSE	GTF2I	FALSE	FALSE
Q92747	-0.0663039	0.318623	-0.197944	0.847798	0.999978	-5.0782	7	-0.211508	0.837308	0.999974	Syn_3h_vs_Control	+aS 3 hrs	Control	ARPC1A	FALSE	FALSE	ARPC1A	FALSE	FALSE
Q9BQE3	-0.0658134	6.09712	-0.189072	0.854527	0.999978	-5.0794	21	-0.211425	0.837371	0.999974	Syn_3h_vs_Control	+aS 3 hrs	Control	TUBA1C	FALSE	FALSE	TUBA1C	FALSE	FALSE
P26641	-0.0474446	3.17901	-0.175351	0.864959	0.999978	-5.08115	23	-0.211217	0.837528	0.999974	Syn_3h_vs_Control	+aS 3 hrs	Control	EEF1G	FALSE	FALSE	EEF1G	FALSE	FALSE
Q15382	-0.0552894	0.73426	-0.222626	0.829148	0.999978	-5.07457	3	-0.211145	0.837583	0.999974	Syn_3h_vs_Control	+aS 3 hrs	Control	RHEB	FALSE	FALSE	RHEB	FALSE	FALSE
Q99570	0.071802	-2.4816	0.247911	0.810159	0.999978	-5.07041	1	0.210911	0.837759	0.999974	Syn_3h_vs_Control	+aS 3 hrs	Control	PIK3R4	FALSE	FALSE	PIK3R4	FALSE	FALSE
Q96G03	0.105193	-2.11431	0.214181	0.835516	0.999978	-5.07586	2	0.210607	0.83799	0.999974	Syn_3h_vs_Control	+aS 3 hrs	Control	PGM2	FALSE	FALSE	PGM2	FALSE	FALSE
P78318	-0.0779931	-1.17303	-0.238769	0.81701	0.999978	-5.07196	1	-0.210206	0.838293	0.999974	Syn_3h_vs_Control	+aS 3 hrs	Control	IGBP1	FALSE	FALSE	IGBP1	FALSE	FALSE
Q02241	-0.056979	-1.50906	-0.207299	0.840716	0.999978	-5.07687	4	-0.209772	0.838622	0.999974	Syn_3h_vs_Control	+aS 3 hrs	Control	KIF23	FALSE	FALSE	KIF23	FALSE	FALSE
Q13177	-0.0531535	0.764952	-0.186228	0.856687	0.999978	-5.07977	11	-0.20962	0.838736	0.999974	Syn_3h_vs_Control	+aS 3 hrs	Control	PAK2	FALSE	FALSE	PAK2	FALSE	FALSE
Q9NVT9	0.082875	-1.30963	0.233055	0.821301	0.999978	-5.07291	1	0.209483	0.838841	0.999974	Syn_3h_vs_Control	+aS 3 hrs	Control	ARMC1	FALSE	FALSE	ARMC1	FALSE	FALSE
O95793	0.0434285	1.32619	0.174588	0.86554	0.999978	-5.08125	15	0.209445	0.838869	0.999974	Syn_3h_vs_Control	+aS 3 hrs	Control	STAU1	FALSE	FALSE	STAU1	FALSE	FALSE
Q9NRK6	0.130145	-1.52134	0.233008	0.823034	0.999978	-4.95757	2	0.211153	0.838956	0.999974	Syn_3h_vs_Control	+aS 3 hrs	Control	ABCB10	FALSE	FALSE	ABCB10	FALSE	FALSE
Q9UL25	0.0462883	1.70947	0.181072	0.860606	0.999978	-5.08044	11	0.209278	0.838996	0.999974	Syn_3h_vs_Control	+aS 3 hrs	Control	RAB21	FALSE	FALSE	RAB21	FALSE	FALSE
P68371	-0.0808447	4.41319	-0.198561	0.84733	0.999978	-5.07811	7	-0.209169	0.839078	0.999974	Syn_3h_vs_Control	+aS 3 hrs	Control	TUBB4B	FALSE	FALSE	TUBB4B	FALSE	FALSE
P84103	-0.0865558	2.21026	-0.204962	0.842484	0.999978	-5.07721	4	-0.208795	0.839361	0.999974	Syn_3h_vs_Control	+aS 3 hrs	Control	SRSF3	FALSE	FALSE	SRSF3	FALSE	FALSE
Q9BU76	-0.112746	-1.87416	-0.217661	0.83289	0.999978	-5.07533	1	-0.208695	0.839437	0.999974	Syn_3h_vs_Control	+aS 3 hrs	Control	MMTAG2	FALSE	FALSE	MMTAG2	FALSE	FALSE
O75947	-0.107949	1.73111	-0.200006	0.846235	0.999978	-5.07791	7	-0.208072	0.839908	0.999974	Syn_3h_vs_Control	+aS 3 hrs	Control	ATP5PD	FALSE	FALSE	ATP5PD	FALSE	FALSE
Q96DH6	0.098163	0.0301527	0.22183	0.829747	0.999978	-5.07469	1	0.208014	0.839953	0.999974	Syn_3h_vs_Control	+aS 3 hrs	Control	MSI2	FALSE	FALSE	MSI2	FALSE	FALSE
Q9C005	0.0975973	-0.0793786	0.221451	0.830033	0.999978	-5.07475	1	0.207522	0.840325	0.999974	Syn_3h_vs_Control	+aS 3 hrs	Control	DPY30	FALSE	FALSE	DPY30	FALSE	FALSE
Q96EK6	-0.121335	-2.31087	-0.213905	0.835725	0.999978	-5.0759	1	-0.207219	0.840554	0.999974	Syn_3h_vs_Control	+aS 3 hrs	Control	GNPNAT1	FALSE	FALSE	GNPNAT1	FALSE	FALSE
Q9Y6G9	-0.0518133	0.569597	-0.184566	0.85795	0.999978	-5.07999	10	-0.207073	0.840665	0.999974	Syn_3h_vs_Control	+aS 3 hrs	Control	DYNC1LI1	FALSE	FALSE	DYNC1LI1	FALSE	FALSE
O15514	-0.0808528	-0.422669	-0.216225	0.833974	0.999978	-5.07555	2	-0.206885	0.840807	0.999974	Syn_3h_vs_Control	+aS 3 hrs	Control	POLR2D	FALSE	FALSE	POLR2D	FALSE	FALSE
Q9H9B4	-0.0956501	1.41008	-0.196367	0.848993	0.999978	-5.07842	10	-0.206865	0.840822	0.999974	Syn_3h_vs_Control	+aS 3 hrs	Control	SFXN1	FALSE	FALSE	SFXN1	FALSE	FALSE
Q13247	0.0728403	2.13308	0.194084	0.850724	0.999978	-5.07873	8	0.206834	0.840846	0.999974	Syn_3h_vs_Control	+aS 3 hrs	Control	SRSF6	FALSE	FALSE	SRSF6	FALSE	FALSE
Q00169	0.0765721	-1.61566	0.234996	0.819842	0.999978	-5.07259	1	0.206752	0.840908	0.999974	Syn_3h_vs_Control	+aS 3 hrs	Control	PITPNA	FALSE	FALSE	PITPNA	FALSE	FALSE
Q99459	0.0428397	1.10193	0.169584	0.869352	0.999978	-5.08185	19	0.206706	0.840943	0.999974	Syn_3h_vs_Control	+aS 3 hrs	Control	CDC5L	FALSE	FALSE	CDC5L	FALSE	FALSE
Q99497	0.0952224	2.88066	0.195356	0.84976	0.999978	-5.07855	12	0.20656	0.841053	0.999974	Syn_3h_vs_Control	+aS 3 hrs	Control	PARK7	FALSE	FALSE	PARK7	FALSE	FALSE
Q13427	0.0930387	-0.171123	0.22121	0.830214	0.999978	-5.07479	1	0.205668	0.841729	0.999974	Syn_3h_vs_Control	+aS 3 hrs	Control	PPIG	FALSE	FALSE	PPIG	FALSE	FALSE
O14925	0.0890627	-0.0129103	0.211532	0.837517	0.999978	-5.07625	2	0.205155	0.842118	0.999974	Syn_3h_vs_Control	+aS 3 hrs	Control	TIMM23	FALSE	FALSE	TIMM23	FALSE	FALSE
Q01518	-0.0493124	2.31239	-0.175429	0.8649	0.999978	-5.08114	18	-0.204972	0.842256	0.999974	Syn_3h_vs_Control	+aS 3 hrs	Control	CAP1	FALSE	FALSE	CAP1	FALSE	FALSE
Q8WU90	0.0467234	1.02834	0.176324	0.864218	0.999978	-5.08103	13	0.204612	0.842529	0.999974	Syn_3h_vs_Control	+aS 3 hrs	Control	ZC3H15	FALSE	FALSE	ZC3H15	FALSE	FALSE
P52907	0.0655102	2.05377	0.189439	0.854248	0.999978	-5.07935	9	0.204611	0.84253	0.999974	Syn_3h_vs_Control	+aS 3 hrs	Control	CAPZA1	FALSE	FALSE	CAPZA1	FALSE	FALSE
Q9NY12	-0.0831006	0.654038	-0.212616	0.836698	0.999978	-5.07609	2	-0.204531	0.842591	0.999974	Syn_3h_vs_Control	+aS 3 hrs	Control	GAR1	FALSE	FALSE	GAR1	FALSE	FALSE
Q13242	-0.0688186	1.27805	-0.191182	0.852925	0.999978	-5.07912	8	-0.204487	0.842624	0.999974	Syn_3h_vs_Control	+aS 3 hrs	Control	SRSF9	FALSE	FALSE	SRSF9	FALSE	FALSE
Q15054	0.0853513	-2.17553	0.224113	0.828027	0.999978	-5.07433	1	0.204469	0.842637	0.999974	Syn_3h_vs_Control	+aS 3 hrs	Control	POLD3	FALSE	FALSE	POLD3	FALSE	FALSE
P14735	0.0905153	1.19106	0.200124	0.846146	0.999978	-5.07789	4	0.203996	0.842996	0.999974	Syn_3h_vs_Control	+aS 3 hrs	Control	IDE	FALSE	FALSE	IDE	FALSE	FALSE
Q15287	0.0693677	1.47657	0.200726	0.84569	0.999978	-5.07781	4	0.203984	0.843005	0.999974	Syn_3h_vs_Control	+aS 3 hrs	Control	RNPS1	FALSE	FALSE	RNPS1	FALSE	FALSE
P61247	0.0431826	4.38589	0.169279	0.869585	0.999978	-5.08189	17	0.203492	0.843378	0.999974	Syn_3h_vs_Control	+aS 3 hrs	Control	RPS3A	FALSE	FALSE	RPS3A	FALSE	FALSE
Q9BRT2	0.0874185	-1.01794	0.245447	0.812782	0.999978	-5.00505	1	0.204054	0.843534	0.999974	Syn_3h_vs_Control	+aS 3 hrs	Control	UQCC2	FALSE	FALSE	UQCC2	FALSE	FALSE
Q8IXM2	0.069314	-1.04472	0.217425	0.833068	0.999978	-5.07537	2	0.203257	0.843556	0.999974	Syn_3h_vs_Control	+aS 3 hrs	Control	BACC1	FALSE	FALSE	BACC1	FALSE	FALSE
Q7Z4H8	0.101907	-0.594962	0.214322	0.83541	0.999978	-5.07584	1	0.203176	0.843618	0.999974	Syn_3h_vs_Control	+aS 3 hrs	Control	POGLUT3	FALSE	FALSE	POGLUT3	FALSE	FALSE
Q13547	0.0443126	1.24666	0.179601	0.861725	0.999978	-5.08062	8	0.202863	0.843855	0.999974	Syn_3h_vs_Control	+aS 3 hrs	Control	HDAC1	FALSE	FALSE	HDAC1	FALSE	FALSE
P09382	-0.109734	-1.60886	-0.203983	0.843225	0.999978	-5.07735	2	-0.201885	0.844597	0.999974	Syn_3h_vs_Control	+aS 3 hrs	Control	LGALS1	FALSE	FALSE	LGALS1	FALSE	FALSE
P42771	0.074253	1.31089	0.194592	0.850339	0.999978	-5.07866	5	0.201814	0.84465	0.999974	Syn_3h_vs_Control	+aS 3 hrs	Control	CDKN2A	FALSE	FALSE	CDKN2A	FALSE	FALSE
Q14527	0.0846615	-2.2416	0.245706	0.812589	0.999978	-5.00501	1	0.201903	0.845159	0.999974	Syn_3h_vs_Control	+aS 3 hrs	Control	HLTF	FALSE	FALSE	HLTF	FALSE	FALSE
Q14566	-0.0559998	1.5524	-0.175248	0.865038	0.999978	-5.08117	24	-0.200877	0.845361	0.999974	Syn_3h_vs_Control	+aS 3 hrs	Control	MCM6	FALSE	FALSE	MCM6	FALSE	FALSE
P35241	0.0495874	0.997119	0.175547	0.86481	0.999978	-5.08113	13	0.200317	0.845785	0.999974	Syn_3h_vs_Control	+aS 3 hrs	Control	RDX	FALSE	FALSE	RDX	FALSE	FALSE
P48507	-0.0549235	1.0017	-0.209589	0.838985	0.999978	-5.07654	3	-0.20023	0.845851	0.999974	Syn_3h_vs_Control	+aS 3 hrs	Control	GCLM	FALSE	FALSE	GCLM	FALSE	FALSE
P48729	-0.0814374	0.428893	-0.201593	0.845034	0.999978	-5.07769	3	-0.200228	0.845853	0.999974	Syn_3h_vs_Control	+aS 3 hrs	Control	CSNK1A1	FALSE	FALSE	CSNK1A1	FALSE	FALSE
O43390	-0.0446124	3.71991	-0.165397	0.872545	0.999978	-5.08234	24	-0.200099	0.845951	0.999974	Syn_3h_vs_Control	+aS 3 hrs	Control	HNRNPR	FALSE	FALSE	HNRNPR	FALSE	FALSE
Q86Y82	0.0564381	0.00512748	0.197514	0.848123	0.999978	-5.07826	4	0.200042	0.845994	0.999974	Syn_3h_vs_Control	+aS 3 hrs	Control	STX12	FALSE	FALSE	STX12	FALSE	FALSE
P49750	-0.0522522	-0.152591	-0.181676	0.860147	0.999978	-5.08036	8	-0.199561	0.846359	0.999974	Syn_3h_vs_Control	+aS 3 hrs	Control	YLPM1	FALSE	FALSE	YLPM1	FALSE	FALSE
P13010	-0.0354186	3.19238	-0.152434	0.882444	0.999978	-5.08379	25	-0.199553	0.846365	0.999974	Syn_3h_vs_Control	+aS 3 hrs	Control	XRCC5	FALSE	FALSE	XRCC5	FALSE	FALSE
Q13283	0.0448802	2.94734	0.16828	0.870346	0.999978	-5.08201	17	0.199107	0.846703	0.999974	Syn_3h_vs_Control	+aS 3 hrs	Control	G3BP1	FALSE	FALSE	G3BP1	FALSE	FALSE
Q02809	-0.0535448	-0.18601	-0.183389	0.858844	0.999978	-5.08014	7	-0.198784	0.846948	0.999974	Syn_3h_vs_Control	+aS 3 hrs	Control	PLOD1	FALSE	FALSE	PLOD1	FALSE	FALSE
O15400	0.0603949	0.0541625	0.19053	0.85342	0.999978	-5.07921	5	0.198777	0.846953	0.999974	Syn_3h_vs_Control	+aS 3 hrs	Control	STX7	FALSE	FALSE	STX7	FALSE	FALSE
P18031	0.0578113	0.174579	0.190188	0.85368	0.999978	-5.07925	5	0.198755	0.846971	0.999974	Syn_3h_vs_Control	+aS 3 hrs	Control	PTPN1	FALSE	FALSE	PTPN1	FALSE	FALSE
O43264	0.0478996	0.936288	0.180914	0.860726	0.999978	-5.08046	7	0.198716	0.847	0.999974	Syn_3h_vs_Control	+aS 3 hrs	Control	ZW10	FALSE	FALSE	ZW10	FALSE	FALSE
O60488	-0.0856316	-1.04149	-0.216074	0.834088	0.999978	-5.07557	1	-0.198706	0.847007	0.999974	Syn_3h_vs_Control	+aS 3 hrs	Control	ACSL4	FALSE	FALSE	ACSL4	FALSE	FALSE
O43670	-0.0444029	1.72133	-0.18747	0.855744	0.999978	-5.07961	5	-0.198633	0.847063	0.999974	Syn_3h_vs_Control	+aS 3 hrs	Control	ZNF207	FALSE	FALSE	ZNF207	FALSE	FALSE
Q9UKV3	0.0652955	1.76441	0.179095	0.86211	0.999978	-5.08069	21	0.19858	0.847103	0.999974	Syn_3h_vs_Control	+aS 3 hrs	Control	ACIN1	FALSE	FALSE	ACIN1	FALSE	FALSE
Q00013	-0.0863705	-1.57126	-0.21448	0.83529	0.999978	-5.07581	1	-0.197843	0.847662	0.999974	Syn_3h_vs_Control	+aS 3 hrs	Control	MPP1	FALSE	FALSE	MPP1	FALSE	FALSE
Q96DT7	0.122182	-1.67147	0.211517	0.838195	0.999978	-5.01007	1	0.198296	0.847884	0.999974	Syn_3h_vs_Control	+aS 3 hrs	Control	ZBTB10	FALSE	FALSE	ZBTB10	FALSE	FALSE
P12235	-0.102161	1.12782	-0.19335	0.851281	0.999978	-5.07883	4	-0.197318	0.848061	0.999974	Syn_3h_vs_Control	+aS 3 hrs	Control	SLC25A4	FALSE	FALSE	SLC25A4	FALSE	FALSE
Q9BTD8	0.0673853	-0.610206	0.201229	0.845309	0.999978	-5.07774	3	0.197246	0.848116	0.999974	Syn_3h_vs_Control	+aS 3 hrs	Control	RBM42	FALSE	FALSE	RBM42	FALSE	FALSE
P30520	-0.116827	0.223299	-0.18953	0.854179	0.999978	-5.07934	8	-0.196869	0.848401	0.999974	Syn_3h_vs_Control	+aS 3 hrs	Control	ADSS2	FALSE	FALSE	ADSS2	FALSE	FALSE
Q16698	0.0565397	0.416782	0.182724	0.85935	0.999978	-5.08023	7	0.196762	0.848483	0.999974	Syn_3h_vs_Control	+aS 3 hrs	Control	DECR1	FALSE	FALSE	DECR1	FALSE	FALSE
Q8TBX8	-0.0694073	-1.68076	-0.227525	0.825459	0.999978	-5.0738	1	-0.196589	0.848614	0.999974	Syn_3h_vs_Control	+aS 3 hrs	Control	PIP4K2C	FALSE	FALSE	PIP4K2C	FALSE	FALSE
Q9H0U6	0.0905228	-0.371369	0.196281	0.849058	0.999978	-5.07843	3	0.196299	0.848834	0.999974	Syn_3h_vs_Control	+aS 3 hrs	Control	MRPL18	FALSE	FALSE	MRPL18	FALSE	FALSE
Q13951	0.113908	-1.57715	0.201641	0.844998	0.999978	-5.07768	1	0.195254	0.849628	0.999974	Syn_3h_vs_Control	+aS 3 hrs	Control	CBFB	FALSE	FALSE	CBFB	FALSE	FALSE
Q53H96	0.103123	-0.638648	0.262234	0.801384	0.999978	-4.95318	1	0.196455	0.849996	0.999974	Syn_3h_vs_Control	+aS 3 hrs	Control	PYCR3	FALSE	FALSE	PYCR3	FALSE	FALSE
O95782	-0.0448607	0.301256	-0.166687	0.871561	0.999978	-5.08219	15	-0.194742	0.850017	0.999974	Syn_3h_vs_Control	+aS 3 hrs	Control	AP2A1	FALSE	FALSE	AP2A1	FALSE	FALSE
P15170	0.0560606	1.97876	0.175116	0.865138	0.999978	-5.08118	13	0.19467	0.850072	0.999974	Syn_3h_vs_Control	+aS 3 hrs	Control	GSPT1	FALSE	FALSE	GSPT1	FALSE	FALSE
Q9Y5Q8	0.047023	-0.248048	0.192881	0.851637	0.999978	-5.07889	4	0.194576	0.850142	0.999974	Syn_3h_vs_Control	+aS 3 hrs	Control	GTF3C5	FALSE	FALSE	GTF3C5	FALSE	FALSE
B7ZAQ6;P0CG08	0.0697959	-0.504835	0.223614	0.828403	0.999978	-5.07441	1	0.194468	0.850225	0.999974	Syn_3h_vs_Control	+aS 3 hrs	Control	GPR89A;GPR89B	FALSE	FALSE	GPR89A	FALSE	FALSE
P36639	-0.106456	-0.824422	-0.213637	0.836601	0.999978	-5.00978	1	-0.194783	0.85054	0.999974	Syn_3h_vs_Control	+aS 3 hrs	Control	NUDT1	FALSE	FALSE	NUDT1	FALSE	FALSE
P10412	-0.104785	5.48407	-0.188052	0.855302	0.999978	-5.07954	5	-0.193686	0.850819	0.999974	Syn_3h_vs_Control	+aS 3 hrs	Control	H1-4	FALSE	FALSE	H1-4	FALSE	FALSE
O60231	0.0479405	-0.800311	0.191723	0.852515	0.999978	-5.07905	4	0.193547	0.850924	0.999974	Syn_3h_vs_Control	+aS 3 hrs	Control	DHX16	FALSE	FALSE	DHX16	FALSE	FALSE
P56182	-0.0856942	-0.973491	-0.198901	0.847073	0.999978	-5.07807	2	-0.193351	0.851073	0.999974	Syn_3h_vs_Control	+aS 3 hrs	Control	RRP1	FALSE	FALSE	RRP1	FALSE	FALSE
Q9UL46	0.0722977	0.381442	0.184026	0.85836	0.999978	-5.08006	6	0.192767	0.851517	0.999974	Syn_3h_vs_Control	+aS 3 hrs	Control	PSME2	FALSE	FALSE	PSME2	FALSE	FALSE
Q99618	0.0790489	-1.3229	0.238831	0.81772	0.999978	-5.00609	1	0.193362	0.851616	0.999974	Syn_3h_vs_Control	+aS 3 hrs	Control	CDCA3	FALSE	FALSE	CDCA3	FALSE	FALSE
Q8WX93	0.0669958	-0.607981	0.226874	0.826666	0.999978	-5.00789	2	0.193239	0.851709	0.999974	Syn_3h_vs_Control	+aS 3 hrs	Control	PALLD	FALSE	FALSE	PALLD	FALSE	FALSE
Q7Z3B4	-0.0426124	0.0445913	-0.181475	0.860299	0.999978	-5.08039	5	-0.192401	0.851795	0.999974	Syn_3h_vs_Control	+aS 3 hrs	Control	NUP54	FALSE	FALSE	NUP54	FALSE	FALSE
O75116	0.0551082	-0.50005	0.180613	0.860955	0.999978	-5.0805	6	0.19218	0.851963	0.999974	Syn_3h_vs_Control	+aS 3 hrs	Control	ROCK2	FALSE	FALSE	ROCK2	FALSE	FALSE
Q96GM8	0.0554639	-0.556341	0.189028	0.854561	0.999978	-5.07941	4	0.191552	0.85244	0.999974	Syn_3h_vs_Control	+aS 3 hrs	Control	TOE1	FALSE	FALSE	TOE1	FALSE	FALSE
P30519	-0.0750543	0.521285	-0.187791	0.8555	0.999978	-5.07957	4	-0.191193	0.852713	0.999974	Syn_3h_vs_Control	+aS 3 hrs	Control	HMOX2	FALSE	FALSE	HMOX2	FALSE	FALSE
Q9Y277	-0.107956	0.802473	-0.189245	0.854396	0.999978	-5.07938	3	-0.190779	0.853028	0.999974	Syn_3h_vs_Control	+aS 3 hrs	Control	VDAC3	FALSE	FALSE	VDAC3	FALSE	FALSE
Q9GZS3	0.0498869	2.28626	0.18113	0.860562	0.999978	-5.08043	5	0.190162	0.853497	0.999974	Syn_3h_vs_Control	+aS 3 hrs	Control	SKIC8	FALSE	FALSE	SKIC8	FALSE	FALSE
O96028	-0.0737857	-2.06948	-0.212706	0.83663	0.999978	-5.07608	1	-0.190088	0.853553	0.999974	Syn_3h_vs_Control	+aS 3 hrs	Control	NSD2	FALSE	FALSE	NSD2	FALSE	FALSE
P08865	-0.0388902	4.6065	-0.156769	0.879131	0.999978	-5.08332	16	-0.189432	0.854051	0.999974	Syn_3h_vs_Control	+aS 3 hrs	Control	RPSA	FALSE	FALSE	RPSA	FALSE	FALSE
P30041	0.0722369	3.01893	0.175869	0.864565	0.999978	-5.08109	14	0.18938	0.854091	0.999974	Syn_3h_vs_Control	+aS 3 hrs	Control	PRDX6	FALSE	FALSE	PRDX6	FALSE	FALSE
Q9UBW8	0.0822648	-1.38715	0.19508	0.849968	0.999978	-5.07859	2	0.18923	0.854205	0.999974	Syn_3h_vs_Control	+aS 3 hrs	Control	COPS7A	FALSE	FALSE	COPS7A	FALSE	FALSE
Q9Y3E5	0.095437	-0.365066	0.191965	0.852331	0.999978	-5.07901	2	0.188938	0.854427	0.999974	Syn_3h_vs_Control	+aS 3 hrs	Control	PTRH2	FALSE	FALSE	PTRH2	FALSE	FALSE
Q9Y3B3	-0.101728	-0.22175	-0.197078	0.848454	0.999978	-5.07832	1	-0.188878	0.854473	0.999974	Syn_3h_vs_Control	+aS 3 hrs	Control	TMED7	FALSE	FALSE	TMED7	FALSE	FALSE
Q86XP3	-0.0380079	0.613786	-0.153706	0.881472	0.999978	-5.08365	18	-0.188098	0.855065	0.999974	Syn_3h_vs_Control	+aS 3 hrs	Control	DDX42	FALSE	FALSE	DDX42	FALSE	FALSE
Q15008	0.0668478	0.632737	0.174024	0.86597	0.999978	-5.08132	12	0.187868	0.855241	0.999974	Syn_3h_vs_Control	+aS 3 hrs	Control	PSMD6	FALSE	FALSE	PSMD6	FALSE	FALSE
Q99417	-0.0442842	1.2994	-0.177886	0.86303	0.999978	-5.08084	5	-0.187846	0.855258	0.999974	Syn_3h_vs_Control	+aS 3 hrs	Control	MYCBP	FALSE	FALSE	MYCBP	FALSE	FALSE
P07196	-0.0461982	-0.379481	-0.178174	0.86281	0.999978	-5.0808	5	-0.187682	0.855382	0.999974	Syn_3h_vs_Control	+aS 3 hrs	Control	NEFL	FALSE	FALSE	NEFL	FALSE	FALSE
Q9P003	0.0986134	0.825848	0.196228	0.849098	0.999978	-5.07843	1	0.187427	0.855576	0.999974	Syn_3h_vs_Control	+aS 3 hrs	Control	CNIH4	FALSE	FALSE	CNIH4	FALSE	FALSE
P24863	0.109855	-2.10086	0.202926	0.844663	0.999978	-5.01123	1	0.188084	0.855612	0.999974	Syn_3h_vs_Control	+aS 3 hrs	Control	CCNC	FALSE	FALSE	CCNC	FALSE	FALSE
Q9NYY8	0.0516718	0.218279	0.185076	0.857562	0.999978	-5.07992	4	0.18735	0.855635	0.999974	Syn_3h_vs_Control	+aS 3 hrs	Control	FASTKD2	FALSE	FALSE	FASTKD2	FALSE	FALSE
P78406	-0.0430472	0.648364	-0.17241	0.867199	0.999978	-5.08151	6	-0.187194	0.855753	0.999974	Syn_3h_vs_Control	+aS 3 hrs	Control	RAE1	FALSE	FALSE	RAE1	FALSE	FALSE
P55327	0.0648844	-0.992021	0.184022	0.858363	0.999978	-5.08006	4	0.187063	0.855853	0.999974	Syn_3h_vs_Control	+aS 3 hrs	Control	TPD52	FALSE	FALSE	TPD52	FALSE	FALSE
Q9UNF0	0.0473195	-0.211661	0.198397	0.847455	0.999978	-5.07814	3	0.187052	0.855861	0.999974	Syn_3h_vs_Control	+aS 3 hrs	Control	PACSIN2	FALSE	FALSE	PACSIN2	FALSE	FALSE
O43399	-0.0605831	0.445299	-0.179558	0.861758	0.999978	-5.08063	5	-0.186908	0.85597	0.999974	Syn_3h_vs_Control	+aS 3 hrs	Control	TPD52L2	FALSE	FALSE	TPD52L2	FALSE	FALSE
P61978	-0.046491	5.07634	-0.159187	0.877285	0.999978	-5.08305	23	-0.186729	0.856107	0.999974	Syn_3h_vs_Control	+aS 3 hrs	Control	HNRNPK	FALSE	FALSE	HNRNPK	FALSE	FALSE
Q9Y312	-0.0811794	-1.17508	-0.202601	0.84427	0.999978	-5.07754	1	-0.186709	0.856122	0.999974	Syn_3h_vs_Control	+aS 3 hrs	Control	AAR2	FALSE	FALSE	AAR2	FALSE	FALSE
Q6P1A2	0.129081	-1.99114	0.214677	0.836702	0.999978	-4.96006	1	0.188254	0.856172	0.999974	Syn_3h_vs_Control	+aS 3 hrs	Control	LPCAT3	FALSE	FALSE	LPCAT3	FALSE	FALSE
Q15126	0.076836	-2.66868	0.204937	0.842503	0.999978	-5.07721	1	0.186365	0.856384	0.999974	Syn_3h_vs_Control	+aS 3 hrs	Control	PMVK	FALSE	FALSE	PMVK	FALSE	FALSE
Q9BTC8	-0.108769	-1.93619	-0.231403	0.824228	0.999978	-4.95779	1	-0.187117	0.857029	0.999974	Syn_3h_vs_Control	+aS 3 hrs	Control	MTA3	FALSE	FALSE	MTA3	FALSE	FALSE
P52948	-0.0404104	0.45198	-0.156166	0.879592	0.999978	-5.08338	15	-0.184746	0.857616	0.999974	Syn_3h_vs_Control	+aS 3 hrs	Control	NUP98	FALSE	FALSE	NUP98	FALSE	FALSE
Q13503	0.0665468	-0.687674	0.212008	0.837157	0.999978	-5.07618	1	0.184662	0.857679	0.999974	Syn_3h_vs_Control	+aS 3 hrs	Control	MED21	FALSE	FALSE	MED21	FALSE	FALSE
P31942	-0.0649084	1.94473	-0.172343	0.86725	0.999978	-5.08152	9	-0.184516	0.857791	0.999974	Syn_3h_vs_Control	+aS 3 hrs	Control	HNRNPH3	FALSE	FALSE	HNRNPH3	FALSE	FALSE
P78417	0.0906524	1.28694	0.177406	0.863395	0.999978	-5.0809	6	0.184075	0.858126	0.999974	Syn_3h_vs_Control	+aS 3 hrs	Control	GSTO1	FALSE	FALSE	GSTO1	FALSE	FALSE
P0C0S5;Q71UI9	-0.124241	4.07992	-0.183721	0.858592	0.999978	-5.0801	2	-0.184055	0.858141	0.999974	Syn_3h_vs_Control	+aS 3 hrs	Control	H2AZ1;H2AZ2	FALSE	FALSE	H2AZ1	FALSE	FALSE
O75874	0.086321	-0.284049	0.180215	0.861258	0.999978	-5.08055	4	0.183787	0.858346	0.999974	Syn_3h_vs_Control	+aS 3 hrs	Control	IDH1	FALSE	FALSE	IDH1	FALSE	FALSE
Q9UBQ5	-0.0471588	1.68977	-0.168438	0.870226	0.999978	-5.08199	7	-0.183552	0.858525	0.999974	Syn_3h_vs_Control	+aS 3 hrs	Control	EIF3K	FALSE	FALSE	EIF3K	FALSE	FALSE
P55786	0.0644753	0.605807	0.16771	0.870781	0.999978	-5.08207	18	0.183464	0.858592	0.999974	Syn_3h_vs_Control	+aS 3 hrs	Control	NPEPPS	FALSE	FALSE	NPEPPS	FALSE	FALSE
Q96GX2	-0.0611289	0.463356	-0.217235	0.833212	0.999978	-5.0754	1	-0.183139	0.858839	0.999974	Syn_3h_vs_Control	+aS 3 hrs	Control	ATXN7L3B	FALSE	FALSE	ATXN7L3B	FALSE	FALSE
O14530	0.0896005	-2.08407	0.193784	0.850951	0.999978	-5.07877	1	0.182957	0.858977	0.999974	Syn_3h_vs_Control	+aS 3 hrs	Control	TXNDC9	FALSE	FALSE	TXNDC9	FALSE	FALSE
P55084	0.0560138	1.59204	0.166009	0.872078	0.999978	-5.08227	13	0.182918	0.859007	0.999974	Syn_3h_vs_Control	+aS 3 hrs	Control	HADHB	FALSE	FALSE	HADHB	FALSE	FALSE
P61599	-0.0480442	-0.0632491	-0.192757	0.85173	0.999978	-5.07891	3	-0.18291	0.859013	0.999974	Syn_3h_vs_Control	+aS 3 hrs	Control	NAA20	FALSE	FALSE	NAA20	FALSE	FALSE
Q13685	0.0711307	0.334869	0.176531	0.864061	0.999978	-5.08101	5	0.182835	0.85907	0.999974	Syn_3h_vs_Control	+aS 3 hrs	Control	AAMP	FALSE	FALSE	AAMP	FALSE	FALSE
Q9UHR4	-0.066317	-0.475502	-0.175872	0.864563	0.999978	-5.08109	5	-0.182457	0.859358	0.999974	Syn_3h_vs_Control	+aS 3 hrs	Control	BAIAP2L1	FALSE	FALSE	BAIAP2L1	FALSE	FALSE
Q99595	0.0816393	-1.05929	0.196594	0.848821	0.999978	-5.07838	1	0.18237	0.859424	0.999974	Syn_3h_vs_Control	+aS 3 hrs	Control	TIMM17A	FALSE	FALSE	TIMM17A	FALSE	FALSE
Q9UKZ1	-0.0528555	-0.866286	-0.202762	0.844149	0.999978	-5.07752	2	-0.182195	0.859557	0.999974	Syn_3h_vs_Control	+aS 3 hrs	Control	CNOT11	FALSE	FALSE	CNOT11	FALSE	FALSE
O75531	-0.0739443	3.39325	-0.175906	0.864537	0.999978	-5.08108	5	-0.182015	0.859695	0.999974	Syn_3h_vs_Control	+aS 3 hrs	Control	BANF1	FALSE	FALSE	BANF1	FALSE	FALSE
Q9NVU7	-0.0490237	-0.531492	-0.173444	0.866411	0.999978	-5.08139	5	-0.181856	0.859816	0.999974	Syn_3h_vs_Control	+aS 3 hrs	Control	SDAD1	FALSE	FALSE	SDAD1	FALSE	FALSE
P62244	0.0412795	3.55765	0.171752	0.8677	0.999978	-5.08159	5	0.181793	0.859864	0.999974	Syn_3h_vs_Control	+aS 3 hrs	Control	RPS15A	FALSE	FALSE	RPS15A	FALSE	FALSE
Q9Y3D9	0.0550864	-0.431472	0.171354	0.868004	0.999978	-5.08164	6	0.181606	0.860006	0.999974	Syn_3h_vs_Control	+aS 3 hrs	Control	MRPS23	FALSE	FALSE	MRPS23	FALSE	FALSE
P49459	0.0663486	0.130991	0.191744	0.852499	0.999978	-5.07904	2	0.181545	0.860053	0.999974	Syn_3h_vs_Control	+aS 3 hrs	Control	UBE2A	FALSE	FALSE	UBE2A	FALSE	FALSE
Q9Y673	-0.0516249	0.603634	-0.179025	0.862163	0.999978	-5.0807	4	-0.181351	0.8602	0.999974	Syn_3h_vs_Control	+aS 3 hrs	Control	ALG5	FALSE	FALSE	ALG5	FALSE	FALSE
Q86UP2	0.0412875	1.50708	0.146546	0.886948	0.999978	-5.08441	43	0.181008	0.860462	0.999974	Syn_3h_vs_Control	+aS 3 hrs	Control	KTN1	FALSE	FALSE	KTN1	FALSE	FALSE
Q9BVL2	0.0497765	-0.243906	0.189148	0.854469	0.999978	-5.07939	3	0.180801	0.860619	0.999974	Syn_3h_vs_Control	+aS 3 hrs	Control	NUP58	FALSE	FALSE	NUP58	FALSE	FALSE
Q13724	-0.090863	-0.106351	-0.176651	0.863969	0.999978	-5.08099	4	-0.180245	0.861043	0.999974	Syn_3h_vs_Control	+aS 3 hrs	Control	MOGS	FALSE	FALSE	MOGS	FALSE	FALSE
Q9BS26	-0.0505665	0.911441	-0.168654	0.870061	0.999978	-5.08196	6	-0.179713	0.861448	0.999974	Syn_3h_vs_Control	+aS 3 hrs	Control	ERP44	FALSE	FALSE	ERP44	FALSE	FALSE
P17480	-0.040864	1.03184	-0.161903	0.875211	0.999978	-5.08274	7	-0.179199	0.861839	0.999974	Syn_3h_vs_Control	+aS 3 hrs	Control	UBTF	FALSE	FALSE	UBTF	FALSE	FALSE
P60660	0.0392637	1.81737	0.158542	0.877777	0.999978	-5.08312	8	0.178932	0.862043	0.999974	Syn_3h_vs_Control	+aS 3 hrs	Control	MYL6	FALSE	FALSE	MYL6	FALSE	FALSE
P62241	0.0395333	5.37108	0.155357	0.88021	0.999978	-5.08347	10	0.178232	0.862576	0.999974	Syn_3h_vs_Control	+aS 3 hrs	Control	RPS8	FALSE	FALSE	RPS8	FALSE	FALSE
Q5BKZ1	-0.0434321	0.3297	-0.162428	0.874811	0.999978	-5.08268	7	-0.178148	0.86264	0.999974	Syn_3h_vs_Control	+aS 3 hrs	Control	ZNF326	FALSE	FALSE	ZNF326	FALSE	FALSE
P84022;O15198;Q15796	0.0725038	-2.1874	0.196365	0.848994	0.999978	-5.07842	1	0.177987	0.862763	0.999974	Syn_3h_vs_Control	+aS 3 hrs	Control	SMAD2;SMAD3;SMAD9	FALSE	FALSE	SMAD2	FALSE	FALSE
O94874	-0.0645783	0.416188	-0.169655	0.869298	0.999978	-5.08184	6	-0.177986	0.862764	0.999974	Syn_3h_vs_Control	+aS 3 hrs	Control	UFL1	FALSE	FALSE	UFL1	FALSE	FALSE
Q9NRW1	-0.0878178	-0.70204	-0.188056	0.855299	0.999978	-5.07953	1	-0.17781	0.862898	0.999974	Syn_3h_vs_Control	+aS 3 hrs	Control	RAB6B	FALSE	FALSE	RAB6B	FALSE	FALSE
P61964	0.0376283	0.395276	0.15476	0.880666	0.999978	-5.08354	9	0.177748	0.862945	0.999974	Syn_3h_vs_Control	+aS 3 hrs	Control	WDR5	FALSE	FALSE	WDR5	FALSE	FALSE
Q9H9Y6	0.0411865	0.262928	0.163766	0.873789	0.999978	-5.08253	6	0.177649	0.86302	0.999974	Syn_3h_vs_Control	+aS 3 hrs	Control	POLR1B	FALSE	FALSE	POLR1B	FALSE	FALSE
P12081	-0.0474543	1.45689	-0.156752	0.879144	0.999978	-5.08332	15	-0.177593	0.863063	0.999974	Syn_3h_vs_Control	+aS 3 hrs	Control	HARS1	FALSE	FALSE	HARS1	FALSE	FALSE
Q9BYG5	-0.0951205	-1.66864	-0.23458	0.821865	0.999978	-4.95734	1	-0.178259	0.863713	0.999974	Syn_3h_vs_Control	+aS 3 hrs	Control	PARD6B	FALSE	FALSE	PARD6B	FALSE	FALSE
Q58FG1	-0.116053	1.21077	-0.176574	0.864029	0.999978	-5.081	2	-0.176675	0.863763	0.999974	Syn_3h_vs_Control	+aS 3 hrs	Control	HSP90AA4P	FALSE	FALSE	HSP90AA4P	FALSE	FALSE
Q2TAY7	0.0399164	0.706166	0.153276	0.8818	0.999978	-5.0837	11	0.176273	0.864069	0.999974	Syn_3h_vs_Control	+aS 3 hrs	Control	SMU1	FALSE	FALSE	SMU1	FALSE	FALSE
O94905	-0.117293	0.602565	-0.171345	0.86801	0.999978	-5.08164	5	-0.176118	0.864187	0.999974	Syn_3h_vs_Control	+aS 3 hrs	Control	ERLIN2	FALSE	FALSE	ERLIN2	FALSE	FALSE
P23786	0.0531818	-0.27923	0.163986	0.873621	0.999978	-5.08251	7	0.175748	0.864469	0.999974	Syn_3h_vs_Control	+aS 3 hrs	Control	CPT2	FALSE	FALSE	CPT2	FALSE	FALSE
Q9BX67	-0.121209	-2.14713	-0.202344	0.845931	0.999978	-4.96162	1	-0.177255	0.864472	0.999974	Syn_3h_vs_Control	+aS 3 hrs	Control	JAM3	FALSE	FALSE	JAM3	FALSE	FALSE
Q16891	-0.0835592	1.68638	-0.164947	0.872888	0.999978	-5.08239	20	-0.175568	0.864607	0.999974	Syn_3h_vs_Control	+aS 3 hrs	Control	IMMT	FALSE	FALSE	IMMT	FALSE	FALSE
Q5BJF2	0.151496	-0.600575	0.189316	0.855711	0.999978	-4.96318	1	0.17702	0.864649	0.999974	Syn_3h_vs_Control	+aS 3 hrs	Control	TMEM97	FALSE	FALSE	TMEM97	FALSE	FALSE
Q6FIF0	0.101715	-1.35199	0.220436	0.832401	0.999978	-4.9593	1	0.17697	0.864688	0.999974	Syn_3h_vs_Control	+aS 3 hrs	Control	ZFAND6	FALSE	FALSE	ZFAND6	FALSE	FALSE
Q9GZX9	0.0947806	-1.09678	0.231141	0.824423	0.999978	-4.95783	1	0.176541	0.865012	0.999974	Syn_3h_vs_Control	+aS 3 hrs	Control	TWSG1	FALSE	FALSE	TWSG1	FALSE	FALSE
O95104	0.0435065	-0.520262	0.173323	0.866503	0.999978	-5.0814	4	0.174991	0.865047	0.999974	Syn_3h_vs_Control	+aS 3 hrs	Control	SCAF4	FALSE	FALSE	SCAF4	FALSE	FALSE
P57088	-0.101594	0.890776	-0.173176	0.866616	0.999978	-5.08142	3	-0.174724	0.86525	0.999974	Syn_3h_vs_Control	+aS 3 hrs	Control	TMEM33	FALSE	FALSE	TMEM33	FALSE	FALSE
O00571	-0.0617673	2.41139	-0.158449	0.877848	0.999978	-5.08313	23	-0.174288	0.865583	0.999974	Syn_3h_vs_Control	+aS 3 hrs	Control	DDX3X	FALSE	FALSE	DDX3X	FALSE	FALSE
Q9NYK5	-0.0478509	0.528877	-0.163222	0.874204	0.999978	-5.08259	6	-0.174258	0.865606	0.999974	Syn_3h_vs_Control	+aS 3 hrs	Control	MRPL39	FALSE	FALSE	MRPL39	FALSE	FALSE
Q9Y508	-0.0969662	-2.24606	-0.191048	0.853627	0.999978	-5.01275	1	-0.174857	0.865645	0.999974	Syn_3h_vs_Control	+aS 3 hrs	Control	RNF114	FALSE	FALSE	RNF114	FALSE	FALSE
Q15435	0.0645773	-0.200775	0.176277	0.864255	0.999978	-5.08104	3	0.173983	0.865815	0.999974	Syn_3h_vs_Control	+aS 3 hrs	Control	PPP1R7	FALSE	FALSE	PPP1R7	FALSE	FALSE
Q92769	0.0467095	0.937947	0.165667	0.872339	0.999978	-5.08231	5	0.173723	0.866014	0.999974	Syn_3h_vs_Control	+aS 3 hrs	Control	HDAC2	FALSE	FALSE	HDAC2	FALSE	FALSE
Q68D85	-0.0634652	-1.01586	-0.197254	0.848321	0.999978	-5.07829	1	-0.172967	0.86659	0.999974	Syn_3h_vs_Control	+aS 3 hrs	Control	NCR3LG1	FALSE	FALSE	NCR3LG1	FALSE	FALSE
P06732	-0.166515	-1.43122	-0.172121	0.867419	0.999978	-5.08155	1	-0.172776	0.866736	0.999974	Syn_3h_vs_Control	+aS 3 hrs	Control	CKM	FALSE	FALSE	CKM	FALSE	FALSE
P22392	0.0788485	4.3199	0.166057	0.872041	0.999978	-5.08227	6	0.172672	0.866815	0.999974	Syn_3h_vs_Control	+aS 3 hrs	Control	NME2	FALSE	FALSE	NME2	FALSE	FALSE
P62745	-0.0401792	1.87304	-0.171289	0.868053	0.999978	-5.08165	4	-0.172594	0.866875	0.999974	Syn_3h_vs_Control	+aS 3 hrs	Control	RHOB	FALSE	FALSE	RHOB	FALSE	FALSE
P49790	-0.0449925	-0.413706	-0.163851	0.873724	0.999978	-5.08252	5	-0.172048	0.867291	0.999974	Syn_3h_vs_Control	+aS 3 hrs	Control	NUP153	FALSE	FALSE	NUP153	FALSE	FALSE
P12956	-0.0299161	3.40304	-0.127398	0.901624	0.999978	-5.08625	35	-0.172014	0.867317	0.999974	Syn_3h_vs_Control	+aS 3 hrs	Control	XRCC6	FALSE	FALSE	XRCC6	FALSE	FALSE
Q92879	0.0552267	-0.895056	0.17645	0.864123	0.999978	-5.08102	3	0.171924	0.867386	0.999974	Syn_3h_vs_Control	+aS 3 hrs	Control	CELF1	FALSE	FALSE	CELF1	FALSE	FALSE
Q92696	-0.104926	-0.110253	-0.209236	0.84077	0.999978	-4.96076	1	-0.173291	0.867468	0.999974	Syn_3h_vs_Control	+aS 3 hrs	Control	RABGGTA	FALSE	FALSE	RABGGTA	FALSE	FALSE
P33176	-0.0490348	0.715616	-0.148461	0.885483	0.999978	-5.08421	36	-0.171729	0.867535	0.999974	Syn_3h_vs_Control	+aS 3 hrs	Control	KIF5B	FALSE	FALSE	KIF5B	FALSE	FALSE
Q9P2I0	-0.0341799	0.0724298	-0.144916	0.888196	0.999978	-5.08457	11	-0.171657	0.86759	0.999974	Syn_3h_vs_Control	+aS 3 hrs	Control	CPSF2	FALSE	FALSE	CPSF2	FALSE	FALSE
Q13188	0.0757224	-2.06874	0.185445	0.857282	0.999978	-5.07988	1	0.171502	0.867707	0.999974	Syn_3h_vs_Control	+aS 3 hrs	Control	STK3	FALSE	FALSE	STK3	FALSE	FALSE
P45974	-0.0599293	0.626028	-0.158425	0.877867	0.999978	-5.08314	12	-0.171327	0.867842	0.999974	Syn_3h_vs_Control	+aS 3 hrs	Control	USP5	FALSE	FALSE	USP5	FALSE	FALSE
Q06830	0.0706538	5.00087	0.15954	0.877015	0.999978	-5.08301	16	0.17108	0.86803	0.999974	Syn_3h_vs_Control	+aS 3 hrs	Control	PRDX1	FALSE	FALSE	PRDX1	FALSE	FALSE
O14579	-0.0546941	1.10029	-0.160013	0.876653	0.999978	-5.08296	7	-0.170676	0.868338	0.999974	Syn_3h_vs_Control	+aS 3 hrs	Control	COPE	FALSE	FALSE	COPE	FALSE	FALSE
Q9UI95	0.0597169	-1.91291	0.198138	0.847651	0.999978	-5.07817	1	0.170599	0.868397	0.999974	Syn_3h_vs_Control	+aS 3 hrs	Control	MAD2L2	FALSE	FALSE	MAD2L2	FALSE	FALSE
P51970	-0.0687199	-0.171915	-0.171787	0.867673	0.999978	-5.08159	3	-0.170525	0.868453	0.999974	Syn_3h_vs_Control	+aS 3 hrs	Control	NDUFA8	FALSE	FALSE	NDUFA8	FALSE	FALSE
P53992	0.0424086	0.306412	0.152745	0.882207	0.999978	-5.08376	9	0.170373	0.868569	0.999974	Syn_3h_vs_Control	+aS 3 hrs	Control	SEC24C	FALSE	FALSE	SEC24C	FALSE	FALSE
P33316	-0.0714819	0.295338	-0.162239	0.874954	0.999978	-5.08271	7	-0.170177	0.868719	0.999974	Syn_3h_vs_Control	+aS 3 hrs	Control	DUT	FALSE	FALSE	DUT	FALSE	FALSE
P25786	-0.0642362	1.91487	-0.157827	0.878323	0.999978	-5.0832	14	-0.170119	0.868763	0.999974	Syn_3h_vs_Control	+aS 3 hrs	Control	PSMA1	FALSE	FALSE	PSMA1	FALSE	FALSE
Q8NI27	0.0359187	-0.0135014	0.145621	0.887656	0.999978	-5.0845	11	0.170042	0.868822	0.999974	Syn_3h_vs_Control	+aS 3 hrs	Control	THOC2	FALSE	FALSE	THOC2	FALSE	FALSE
Q9NVX2	-0.0485442	-0.382027	-0.176924	0.863762	0.999978	-5.08096	3	-0.169991	0.868861	0.999974	Syn_3h_vs_Control	+aS 3 hrs	Control	NLE1	FALSE	FALSE	NLE1	FALSE	FALSE
Q09028	-0.0397589	1.93758	-0.160818	0.876039	0.999978	-5.08287	5	-0.169898	0.868932	0.999974	Syn_3h_vs_Control	+aS 3 hrs	Control	RBBP4	FALSE	FALSE	RBBP4	FALSE	FALSE
Q9H2M9	-0.0570106	-1.54461	-0.182152	0.859785	0.999978	-5.0803	2	-0.169755	0.869041	0.999974	Syn_3h_vs_Control	+aS 3 hrs	Control	RAB3GAP2	FALSE	FALSE	RAB3GAP2	FALSE	FALSE
Q9Y266	-0.0476479	2.37954	-0.15029	0.884084	0.999978	-5.08402	17	-0.169689	0.869091	0.999974	Syn_3h_vs_Control	+aS 3 hrs	Control	NUDC	FALSE	FALSE	NUDC	FALSE	FALSE
Q9Y3D0	0.0492087	-0.585362	0.175759	0.864648	0.999978	-5.0811	3	0.169272	0.86941	0.999974	Syn_3h_vs_Control	+aS 3 hrs	Control	CIAO2B	FALSE	FALSE	CIAO2B	FALSE	FALSE
Q05048	0.039914	0.390956	0.156281	0.879504	0.999978	-5.08337	6	0.169215	0.869453	0.999974	Syn_3h_vs_Control	+aS 3 hrs	Control	CSTF1	FALSE	FALSE	CSTF1	FALSE	FALSE
Q9UHY7	0.0917574	-0.231416	0.168031	0.870537	0.999978	-5.08203	3	0.169158	0.869497	0.999974	Syn_3h_vs_Control	+aS 3 hrs	Control	ENOPH1	FALSE	FALSE	ENOPH1	FALSE	FALSE
P61158	0.0480256	1.0197	0.151559	0.883113	0.999978	-5.08388	13	0.168795	0.869774	0.999974	Syn_3h_vs_Control	+aS 3 hrs	Control	ACTR3	FALSE	FALSE	ACTR3	FALSE	FALSE
Q15050	-0.0822638	0.0679934	-0.168141	0.870452	0.999978	-5.08202	3	-0.168587	0.869933	0.999974	Syn_3h_vs_Control	+aS 3 hrs	Control	RRS1	FALSE	FALSE	RRS1	FALSE	FALSE
P30085	0.0690497	0.607007	0.162879	0.874466	0.999978	-5.08263	5	0.168505	0.869995	0.999974	Syn_3h_vs_Control	+aS 3 hrs	Control	CMPK1	FALSE	FALSE	CMPK1	FALSE	FALSE
Q14157	-0.0396752	1.64005	-0.143048	0.889626	0.999978	-5.08476	19	-0.168469	0.870023	0.999974	Syn_3h_vs_Control	+aS 3 hrs	Control	UBAP2L	FALSE	FALSE	UBAP2L	FALSE	FALSE
Q9BRA2	0.0994226	-0.214247	0.166514	0.871693	0.999978	-5.08221	3	0.168087	0.870315	0.999974	Syn_3h_vs_Control	+aS 3 hrs	Control	TXNDC17	FALSE	FALSE	TXNDC17	FALSE	FALSE
P51858	0.0458024	1.81022	0.149766	0.884485	0.999978	-5.08407	13	0.167934	0.870431	0.999974	Syn_3h_vs_Control	+aS 3 hrs	Control	HDGF	FALSE	FALSE	HDGF	FALSE	FALSE
O00264	-0.126515	-0.0191126	-0.169303	0.869567	0.999978	-5.08188	1	-0.167772	0.870555	0.999974	Syn_3h_vs_Control	+aS 3 hrs	Control	PGRMC1	FALSE	FALSE	PGRMC1	FALSE	FALSE
Q16718	0.0624857	1.3524	0.164585	0.873165	0.999978	-5.08244	4	0.167466	0.870788	0.999974	Syn_3h_vs_Control	+aS 3 hrs	Control	NDUFA5	FALSE	FALSE	NDUFA5	FALSE	FALSE
Q5M775	-0.0601669	-1.57533	-0.194351	0.851132	0.999978	-5.01233	2	-0.167916	0.870921	0.999974	Syn_3h_vs_Control	+aS 3 hrs	Control	SPECC1	FALSE	FALSE	SPECC1	FALSE	FALSE
P60510	0.0631333	0.176047	0.168631	0.870079	0.999978	-5.08196	3	0.166687	0.871383	0.999974	Syn_3h_vs_Control	+aS 3 hrs	Control	PPP4C	FALSE	FALSE	PPP4C	FALSE	FALSE
Q9UHI6	-0.0423357	-0.846074	-0.15845	0.877847	0.999978	-5.08313	5	-0.16662	0.871434	0.999974	Syn_3h_vs_Control	+aS 3 hrs	Control	DDX20	FALSE	FALSE	DDX20	FALSE	FALSE
Q02224	0.0727255	-1.65979	0.199438	0.847293	0.999978	-5.01168	1	0.167135	0.871515	0.999974	Syn_3h_vs_Control	+aS 3 hrs	Control	CENPE	FALSE	FALSE	CENPE	FALSE	FALSE
Q6ZXV5	0.0789991	0.233662	0.177881	0.863591	0.999978	-5.01433	2	0.166716	0.871834	0.999974	Syn_3h_vs_Control	+aS 3 hrs	Control	TMTC3	FALSE	FALSE	TMTC3	FALSE	FALSE
Q99623	-0.0935395	3.07787	-0.15778	0.878359	0.999978	-5.08321	15	-0.165537	0.872261	0.999974	Syn_3h_vs_Control	+aS 3 hrs	Control	PHB2	FALSE	FALSE	PHB2	FALSE	FALSE
P51617	0.0868922	-2.22787	0.172727	0.866957	0.999978	-5.08147	1	0.165003	0.87267	0.999974	Syn_3h_vs_Control	+aS 3 hrs	Control	IRAK1	FALSE	FALSE	IRAK1	FALSE	FALSE
P13995	0.0605436	1.20252	0.158997	0.877429	0.999978	-5.08307	5	0.164908	0.872742	0.999974	Syn_3h_vs_Control	+aS 3 hrs	Control	MTHFD2	FALSE	FALSE	MTHFD2	FALSE	FALSE
O15260	0.0971231	1.04802	0.163267	0.87417	0.999978	-5.08259	3	0.164792	0.872831	0.999974	Syn_3h_vs_Control	+aS 3 hrs	Control	SURF4	FALSE	FALSE	SURF4	FALSE	FALSE
O15457	-0.0648788	-1.21705	-0.183554	0.858719	0.999978	-5.08012	1	-0.164759	0.872856	0.999974	Syn_3h_vs_Control	+aS 3 hrs	Control	MSH4	FALSE	FALSE	MSH4	FALSE	FALSE
Q9UKV5	0.0884672	-1.47168	0.171905	0.867584	0.999978	-5.08157	1	0.164691	0.872908	0.999974	Syn_3h_vs_Control	+aS 3 hrs	Control	AMFR	FALSE	FALSE	AMFR	FALSE	FALSE
Q9NZL4	0.0444256	-0.230452	0.151897	0.882855	0.999978	-5.08385	7	0.164614	0.872967	0.999974	Syn_3h_vs_Control	+aS 3 hrs	Control	HSPBP1	FALSE	FALSE	HSPBP1	FALSE	FALSE
Q2NL82	-0.0426428	-0.338184	-0.149529	0.884666	0.999978	-5.0841	8	-0.164462	0.873083	0.999974	Syn_3h_vs_Control	+aS 3 hrs	Control	TSR1	FALSE	FALSE	TSR1	FALSE	FALSE
Q00534	-0.0727196	-1.15332	-0.177725	0.863152	0.999978	-5.08086	1	-0.164425	0.873111	0.999974	Syn_3h_vs_Control	+aS 3 hrs	Control	CDK6	FALSE	FALSE	CDK6	FALSE	FALSE
Q15691	0.0418932	2.81277	0.146132	0.887265	0.999978	-5.08445	11	0.164337	0.873178	0.999974	Syn_3h_vs_Control	+aS 3 hrs	Control	MAPRE1	FALSE	FALSE	MAPRE1	FALSE	FALSE
Q9UPT5	-0.0533853	-0.997113	-0.157779	0.87836	0.999978	-5.08321	5	-0.164222	0.873267	0.999974	Syn_3h_vs_Control	+aS 3 hrs	Control	EXOC7	FALSE	FALSE	EXOC7	FALSE	FALSE
Q9UKF6	0.0438381	-0.145773	0.156538	0.879308	0.999978	-5.08334	5	0.164205	0.873279	0.999974	Syn_3h_vs_Control	+aS 3 hrs	Control	CPSF3	FALSE	FALSE	CPSF3	FALSE	FALSE
Q9UI10	-0.0392281	-0.703858	-0.15154	0.883128	0.999978	-5.08388	6	-0.163824	0.873571	0.999974	Syn_3h_vs_Control	+aS 3 hrs	Control	EIF2B4	FALSE	FALSE	EIF2B4	FALSE	FALSE
O00165	-0.0839979	-2.81117	-0.183823	0.859091	0.999978	-5.01363	1	-0.16434	0.873642	0.999974	Syn_3h_vs_Control	+aS 3 hrs	Control	HAX1	FALSE	FALSE	HAX1	FALSE	FALSE
P57737	0.069072	-1.6625	0.180216	0.861822	0.999978	-5.01406	2	0.164268	0.873697	0.999974	Syn_3h_vs_Control	+aS 3 hrs	Control	CORO7	FALSE	FALSE	CORO7	FALSE	FALSE
Q15633	-0.06284	1.30932	-0.183626	0.858664	0.999978	-5.08011	1	-0.163566	0.873768	0.999974	Syn_3h_vs_Control	+aS 3 hrs	Control	TARBP2	FALSE	FALSE	TARBP2	FALSE	FALSE
Q13895	-0.044861	0.188295	-0.1487	0.8853	0.999978	-5.08418	9	-0.163537	0.87379	0.999974	Syn_3h_vs_Control	+aS 3 hrs	Control	BYSL	FALSE	FALSE	BYSL	FALSE	FALSE
Q14315	0.0397845	0.77414	0.138249	0.893302	0.999978	-5.08524	24	0.163368	0.873919	0.999974	Syn_3h_vs_Control	+aS 3 hrs	Control	FLNC	FALSE	FALSE	FLNC	FALSE	FALSE
O76031	-0.0708985	-1.31875	-0.168388	0.870264	0.999978	-5.08199	2	-0.163312	0.873962	0.999974	Syn_3h_vs_Control	+aS 3 hrs	Control	CLPX	FALSE	FALSE	CLPX	FALSE	FALSE
P20674	0.0828422	2.10433	0.162536	0.874728	0.999978	-5.08267	3	0.163228	0.874026	0.999974	Syn_3h_vs_Control	+aS 3 hrs	Control	COX5A	FALSE	FALSE	COX5A	FALSE	FALSE
Q8NFH3	0.0396347	0.313666	0.151123	0.883447	0.999978	-5.08393	6	0.163131	0.8741	0.999974	Syn_3h_vs_Control	+aS 3 hrs	Control	NUP43	FALSE	FALSE	NUP43	FALSE	FALSE
Q9Y520	0.0345129	0.103904	0.131627	0.898379	0.999978	-5.08586	28	0.163113	0.874114	0.999974	Syn_3h_vs_Control	+aS 3 hrs	Control	PRRC2C	FALSE	FALSE	PRRC2C	FALSE	FALSE
Q9P032	-0.0684124	-0.155613	-0.168234	0.870382	0.999978	-5.08201	2	-0.162563	0.874534	0.999974	Syn_3h_vs_Control	+aS 3 hrs	Control	NDUFAF4	FALSE	FALSE	NDUFAF4	FALSE	FALSE
P84101	0.0748186	-1.84357	0.173843	0.866108	0.999978	-5.08134	1	0.16227	0.874758	0.999974	Syn_3h_vs_Control	+aS 3 hrs	Control	SERF2	FALSE	FALSE	SERF2	FALSE	FALSE
Q15084	-0.0598249	2.80603	-0.150753	0.88373	0.999978	-5.08397	12	-0.162174	0.874831	0.999974	Syn_3h_vs_Control	+aS 3 hrs	Control	PDIA6	FALSE	FALSE	PDIA6	FALSE	FALSE
Q92797	-0.0337933	-0.795245	-0.134619	0.896085	0.999978	-5.08558	16	-0.161923	0.875023	0.999974	Syn_3h_vs_Control	+aS 3 hrs	Control	SYMPK	FALSE	FALSE	SYMPK	FALSE	FALSE
Q9NSD9	0.0387188	1.03794	0.141294	0.890969	0.999978	-5.08494	12	0.161508	0.87534	0.999974	Syn_3h_vs_Control	+aS 3 hrs	Control	FARSB	FALSE	FALSE	FARSB	FALSE	FALSE
Q16134	-0.085822	-1.83396	-0.179373	0.862461	0.999978	-5.01415	1	-0.162096	0.875351	0.999974	Syn_3h_vs_Control	+aS 3 hrs	Control	ETFDH	FALSE	FALSE	ETFDH	FALSE	FALSE
Q00610	0.0265862	3.3264	0.111121	0.914131	0.999978	-5.08761	80	0.160807	0.875876	0.999974	Syn_3h_vs_Control	+aS 3 hrs	Control	CLTC	FALSE	FALSE	CLTC	FALSE	FALSE
P56385	-0.072978	2.22871	-0.160864	0.876004	0.999978	-5.08286	3	-0.160756	0.875915	0.999974	Syn_3h_vs_Control	+aS 3 hrs	Control	ATP5ME	FALSE	FALSE	ATP5ME	FALSE	FALSE
Q12800	0.0736855	-1.26659	0.188076	0.855874	0.999978	-5.01311	1	0.161256	0.87599	0.999974	Syn_3h_vs_Control	+aS 3 hrs	Control	TFCP2	FALSE	FALSE	TFCP2	FALSE	FALSE
P04844	-0.0924889	1.73283	-0.153363	0.881734	0.999978	-5.08369	14	-0.16063	0.876012	0.999974	Syn_3h_vs_Control	+aS 3 hrs	Control	RPN2	FALSE	FALSE	RPN2	FALSE	FALSE
Q9NYL9	0.0386388	0.140051	0.148619	0.885362	0.999978	-5.08419	6	0.160586	0.876045	0.999974	Syn_3h_vs_Control	+aS 3 hrs	Control	TMOD3	FALSE	FALSE	TMOD3	FALSE	FALSE
P62847	0.0419218	4.22608	0.14972	0.88452	0.999978	-5.08408	6	0.16052	0.876095	0.999974	Syn_3h_vs_Control	+aS 3 hrs	Control	RPS24	FALSE	FALSE	RPS24	FALSE	FALSE
P29372	-0.0691081	0.0400385	-0.175726	0.865224	0.999978	-5.01457	2	-0.161035	0.876158	0.999974	Syn_3h_vs_Control	+aS 3 hrs	Control	MPG	FALSE	FALSE	MPG	FALSE	FALSE
P33992	-0.0417902	0.995565	-0.138312	0.893254	0.999978	-5.08523	21	-0.159793	0.876652	0.999974	Syn_3h_vs_Control	+aS 3 hrs	Control	MCM5	FALSE	FALSE	MCM5	FALSE	FALSE
P63173	-0.0673782	2.38149	-0.153217	0.881846	0.999978	-5.0837	6	-0.15974	0.876692	0.999974	Syn_3h_vs_Control	+aS 3 hrs	Control	RPL38	FALSE	FALSE	RPL38	FALSE	FALSE
O43865	-0.0429306	0.739573	-0.145603	0.88767	0.999978	-5.0845	8	-0.159354	0.876988	0.999974	Syn_3h_vs_Control	+aS 3 hrs	Control	AHCYL1	FALSE	FALSE	AHCYL1	FALSE	FALSE
P53618	-0.0337107	1.67068	-0.12894	0.90044	0.999978	-5.08611	26	-0.15905	0.87722	0.999974	Syn_3h_vs_Control	+aS 3 hrs	Control	COPB1	FALSE	FALSE	COPB1	FALSE	FALSE
Q8IXK0	0.0591249	-1.70843	0.180495	0.861045	0.999978	-5.08051	1	0.15902	0.877243	0.999974	Syn_3h_vs_Control	+aS 3 hrs	Control	PHC2	FALSE	FALSE	PHC2	FALSE	FALSE
Q6KB66	0.0668052	1.85793	0.173459	0.8664	0.999978	-5.08138	1	0.158618	0.87755	0.999974	Syn_3h_vs_Control	+aS 3 hrs	Control	KRT80	FALSE	FALSE	KRT80	FALSE	FALSE
Q9BV57	-0.080789	-1.05019	-0.166893	0.871404	0.999978	-5.08217	1	-0.158611	0.877555	0.999974	Syn_3h_vs_Control	+aS 3 hrs	Control	ADI1	FALSE	FALSE	ADI1	FALSE	FALSE
P28070	-0.0637082	1.94123	-0.151737	0.882977	0.999978	-5.08386	6	-0.158482	0.877654	0.999974	Syn_3h_vs_Control	+aS 3 hrs	Control	PSMB4	FALSE	FALSE	PSMB4	FALSE	FALSE
P82675	0.0421737	-0.931883	0.150815	0.883682	0.999978	-5.08396	5	0.158213	0.87786	0.999974	Syn_3h_vs_Control	+aS 3 hrs	Control	MRPS5	FALSE	FALSE	MRPS5	FALSE	FALSE
O60568	0.0589019	-1.3226	0.16627	0.871879	0.999978	-5.08224	2	0.157952	0.87806	0.999974	Syn_3h_vs_Control	+aS 3 hrs	Control	PLOD3	FALSE	FALSE	PLOD3	FALSE	FALSE
Q9NU22	-0.0330968	-0.120619	-0.126942	0.901974	0.999978	-5.08629	28	-0.157725	0.878233	0.999974	Syn_3h_vs_Control	+aS 3 hrs	Control	MDN1	FALSE	FALSE	MDN1	FALSE	FALSE
O60725	-0.098467	-1.39177	-0.189558	0.855529	0.999978	-4.96315	1	-0.158924	0.878346	0.999974	Syn_3h_vs_Control	+aS 3 hrs	Control	ICMT	FALSE	FALSE	ICMT	FALSE	FALSE
P37837	-0.0605944	1.49061	-0.148114	0.885748	0.999978	-5.08424	9	-0.157455	0.87844	0.999974	Syn_3h_vs_Control	+aS 3 hrs	Control	TALDO1	FALSE	FALSE	TALDO1	FALSE	FALSE
O95372	0.0440355	0.771737	0.176974	0.863724	0.999978	-5.08095	2	0.157272	0.87858	0.999974	Syn_3h_vs_Control	+aS 3 hrs	Control	LYPLA2	FALSE	FALSE	LYPLA2	FALSE	FALSE
P17844	-0.0383411	4.42722	-0.13221	0.897932	0.999978	-5.08581	27	-0.156951	0.878825	0.999974	Syn_3h_vs_Control	+aS 3 hrs	Control	DDX5	FALSE	FALSE	DDX5	FALSE	FALSE
P21796	-0.100918	1.08433	-0.150515	0.883911	0.999978	-5.08399	12	-0.156703	0.879015	0.999974	Syn_3h_vs_Control	+aS 3 hrs	Control	VDAC1	FALSE	FALSE	VDAC1	FALSE	FALSE
O43674	0.0658695	-0.027581	0.161387	0.875604	0.999978	-5.0828	2	0.15601	0.879545	0.999974	Syn_3h_vs_Control	+aS 3 hrs	Control	NDUFB5	FALSE	FALSE	NDUFB5	FALSE	FALSE
Q9NX58	0.0387002	0.999846	0.136091	0.894956	0.999978	-5.08544	14	0.155822	0.879689	0.999974	Syn_3h_vs_Control	+aS 3 hrs	Control	LYAR	FALSE	FALSE	LYAR	FALSE	FALSE
P55011	0.0343947	-0.287618	0.140022	0.891944	0.999978	-5.08506	7	0.155716	0.87977	0.999974	Syn_3h_vs_Control	+aS 3 hrs	Control	SLC12A2	FALSE	FALSE	SLC12A2	FALSE	FALSE
Q96H20	0.0766844	-1.65945	0.225447	0.828664	0.999978	-4.95862	1	0.15689	0.879888	0.999974	Syn_3h_vs_Control	+aS 3 hrs	Control	SNF8	FALSE	FALSE	SNF8	FALSE	FALSE
Q8IXH7	-0.0552878	0.257351	-0.179462	0.86183	0.999978	-5.08064	1	-0.155499	0.879936	0.999974	Syn_3h_vs_Control	+aS 3 hrs	Control	NELFCD	FALSE	FALSE	NELFCD	FALSE	FALSE
Q9UI09	0.0818801	-0.936613	0.171588	0.868362	0.999978	-5.01504	1	0.154968	0.880781	0.999974	Syn_3h_vs_Control	+aS 3 hrs	Control	NDUFA12	FALSE	FALSE	NDUFA12	FALSE	FALSE
Q9BUF5	0.057163	4.00603	0.14478	0.8883	0.999978	-5.08459	9	0.154357	0.88081	0.999974	Syn_3h_vs_Control	+aS 3 hrs	Control	TUBB6	FALSE	FALSE	TUBB6	FALSE	FALSE
Q06210	-0.0683753	0.162195	-0.148117	0.885746	0.999978	-5.08424	6	-0.154158	0.880962	0.999974	Syn_3h_vs_Control	+aS 3 hrs	Control	GFPT1	FALSE	FALSE	GFPT1	FALSE	FALSE
P0DP23;P0DP24;P0DP25	-0.0344126	3.67586	-0.131365	0.89858	0.999978	-5.08589	14	-0.153894	0.881165	0.999974	Syn_3h_vs_Control	+aS 3 hrs	Control	CALM1;CALM2;CALM3	FALSE	FALSE	CALM1	FALSE	FALSE
P14854	0.0696177	1.25764	0.157922	0.878251	0.999978	-5.08319	2	0.153855	0.881194	0.999974	Syn_3h_vs_Control	+aS 3 hrs	Control	COX6B1	FALSE	FALSE	COX6B1	FALSE	FALSE
Q16851	0.0662824	0.289425	0.147294	0.886376	0.999978	-5.08433	6	0.153436	0.881515	0.999974	Syn_3h_vs_Control	+aS 3 hrs	Control	UGP2	FALSE	FALSE	UGP2	FALSE	FALSE
Q86TU7	0.0559507	-1.83154	0.175312	0.864989	0.999978	-5.08116	1	0.153393	0.881548	0.999974	Syn_3h_vs_Control	+aS 3 hrs	Control	SETD3	FALSE	FALSE	SETD3	FALSE	FALSE
Q9GZU8	-0.0499389	-0.601342	-0.184057	0.858337	0.999978	-5.08006	1	-0.153314	0.881609	0.999974	Syn_3h_vs_Control	+aS 3 hrs	Control	PSME3IP1	FALSE	FALSE	PSME3IP1	FALSE	FALSE
P11802	0.0414167	1.00225	0.14144	0.890857	0.999978	-5.08492	7	0.153259	0.88165	0.999974	Syn_3h_vs_Control	+aS 3 hrs	Control	CDK4	FALSE	FALSE	CDK4	FALSE	FALSE
Q8IYB5	-0.0588537	-0.69606	-0.195957	0.849919	0.999978	-5.01213	1	-0.152579	0.882603	0.999974	Syn_3h_vs_Control	+aS 3 hrs	Control	SMAP1	FALSE	FALSE	SMAP1	FALSE	FALSE
Q92599	-0.0561285	0.0967833	-0.154044	0.881213	0.999978	-5.08362	3	-0.151982	0.882629	0.999974	Syn_3h_vs_Control	+aS 3 hrs	Control	SEPTIN8	FALSE	FALSE	SEPTIN8	FALSE	FALSE
Q8IWR0	0.0511241	-0.7431	0.162989	0.874382	0.999978	-5.08262	2	0.151953	0.882651	0.999974	Syn_3h_vs_Control	+aS 3 hrs	Control	ZC3H7A	FALSE	FALSE	ZC3H7A	FALSE	FALSE
P30049	0.0616784	1.68077	0.152872	0.88211	0.999978	-5.08374	3	0.151826	0.882748	0.999974	Syn_3h_vs_Control	+aS 3 hrs	Control	ATP5F1D	FALSE	FALSE	ATP5F1D	FALSE	FALSE
Q9Y6E2	-0.0315637	1.14669	-0.129384	0.9001	0.999978	-5.08607	11	-0.151593	0.882926	0.999974	Syn_3h_vs_Control	+aS 3 hrs	Control	BZW2	FALSE	FALSE	BZW2	FALSE	FALSE
P46013	0.0392145	1.15331	0.124867	0.903567	0.999978	-5.08647	78	0.151552	0.882957	0.999974	Syn_3h_vs_Control	+aS 3 hrs	Control	MKI67	FALSE	FALSE	MKI67	FALSE	FALSE
Q969H8	0.104804	1.04301	0.150869	0.883641	0.999978	-5.08396	2	0.151311	0.883142	0.999974	Syn_3h_vs_Control	+aS 3 hrs	Control	MYDGF	FALSE	FALSE	MYDGF	FALSE	FALSE
Q8IY37	0.0588935	-1.2596	0.158131	0.878091	0.999978	-5.08317	2	0.151223	0.883209	0.999974	Syn_3h_vs_Control	+aS 3 hrs	Control	DHX37	FALSE	FALSE	DHX37	FALSE	FALSE
P06744	0.0447346	0.762151	0.13717	0.894129	0.999978	-5.08534	11	0.150759	0.883565	0.999974	Syn_3h_vs_Control	+aS 3 hrs	Control	GPI	FALSE	FALSE	GPI	FALSE	FALSE
O75347	0.0703822	1.65691	0.144327	0.888647	0.999978	-5.08463	7	0.150702	0.883609	0.999974	Syn_3h_vs_Control	+aS 3 hrs	Control	TBCA	FALSE	FALSE	TBCA	FALSE	FALSE
P63151	0.0521015	0.775044	0.141099	0.891119	0.999978	-5.08496	8	0.150576	0.883705	0.999974	Syn_3h_vs_Control	+aS 3 hrs	Control	PPP2R2A	FALSE	FALSE	PPP2R2A	FALSE	FALSE
P28066	-0.06101	1.60479	-0.141433	0.890863	0.999978	-5.08492	10	-0.150215	0.883981	0.999974	Syn_3h_vs_Control	+aS 3 hrs	Control	PSMA5	FALSE	FALSE	PSMA5	FALSE	FALSE
Q9UKN8	0.0361423	-0.562502	0.13661	0.894558	0.999978	-5.0854	7	0.150069	0.884093	0.999974	Syn_3h_vs_Control	+aS 3 hrs	Control	GTF3C4	FALSE	FALSE	GTF3C4	FALSE	FALSE
P56181	-0.0716776	-1.50711	-0.159597	0.876971	0.999978	-5.083	1	-0.15001	0.884139	0.999974	Syn_3h_vs_Control	+aS 3 hrs	Control	NDUFV3	FALSE	FALSE	NDUFV3	FALSE	FALSE
P22695	-0.0691423	1.03727	-0.141812	0.890572	0.999978	-5.08489	11	-0.149681	0.884391	0.999974	Syn_3h_vs_Control	+aS 3 hrs	Control	UQCRC2	FALSE	FALSE	UQCRC2	FALSE	FALSE
P62195	0.060188	1.86292	0.137873	0.893591	0.999978	-5.08527	22	0.149184	0.884771	0.999974	Syn_3h_vs_Control	+aS 3 hrs	Control	PSMC5	FALSE	FALSE	PSMC5	FALSE	FALSE
P04075	0.0728052	4.65857	0.140076	0.891902	0.999978	-5.08506	22	0.14902	0.884897	0.999974	Syn_3h_vs_Control	+aS 3 hrs	Control	ALDOA	FALSE	FALSE	ALDOA	FALSE	FALSE
Q15907	-0.0388184	3.15604	-0.135491	0.895416	0.999978	-5.0855	8	-0.148917	0.884975	0.999974	Syn_3h_vs_Control	+aS 3 hrs	Control	RAB11B	FALSE	FALSE	RAB11B	FALSE	FALSE
Q9BZZ5	0.0365794	2.48823	0.12837	0.900878	0.999978	-5.08616	17	0.148819	0.885051	0.999974	Syn_3h_vs_Control	+aS 3 hrs	Control	API5	FALSE	FALSE	API5	FALSE	FALSE
Q9BPU6	0.0463656	-1.03136	0.146113	0.887279	0.999978	-5.08445	4	0.148282	0.885462	0.999974	Syn_3h_vs_Control	+aS 3 hrs	Control	DPYSL5	FALSE	FALSE	DPYSL5	FALSE	FALSE
Q15006	0.0602647	-0.664408	0.145551	0.887709	0.999978	-5.08451	4	0.148244	0.885492	0.999974	Syn_3h_vs_Control	+aS 3 hrs	Control	EMC2	FALSE	FALSE	EMC2	FALSE	FALSE
O75940	0.0383041	0.325731	0.156601	0.87926	0.999978	-5.08334	3	0.1482	0.885525	0.999974	Syn_3h_vs_Control	+aS 3 hrs	Control	SMNDC1	FALSE	FALSE	SMNDC1	FALSE	FALSE
Q9Y5Y2	0.0831401	-0.944671	0.153492	0.881636	0.999978	-5.08368	1	0.147948	0.885718	0.999974	Syn_3h_vs_Control	+aS 3 hrs	Control	NUBP2	FALSE	FALSE	NUBP2	FALSE	FALSE
P63244	0.0312233	4.98196	0.121527	0.906132	0.999978	-5.08676	20	0.147766	0.885858	0.999974	Syn_3h_vs_Control	+aS 3 hrs	Control	RACK1	FALSE	FALSE	RACK1	FALSE	FALSE
P17655	-0.0522917	0.658954	-0.139005	0.892723	0.999978	-5.08516	7	-0.147175	0.886311	0.999974	Syn_3h_vs_Control	+aS 3 hrs	Control	CAPN2	FALSE	FALSE	CAPN2	FALSE	FALSE
O14980	-0.0296978	1.80132	-0.117022	0.909594	0.999978	-5.08714	25	-0.145884	0.8873	0.999974	Syn_3h_vs_Control	+aS 3 hrs	Control	XPO1	FALSE	FALSE	XPO1	FALSE	FALSE
Q15233	0.0358993	3.51179	0.124433	0.9039	0.999978	-5.08651	20	0.145254	0.887783	0.999974	Syn_3h_vs_Control	+aS 3 hrs	Control	NONO	FALSE	FALSE	NONO	FALSE	FALSE
P42166	-0.0306933	2.73835	-0.1194	0.907766	0.999978	-5.08694	20	-0.145148	0.887864	0.999974	Syn_3h_vs_Control	+aS 3 hrs	Control	TMPO_A	FALSE	FALSE	TMPO_A	FALSE	FALSE
Q96EK5	-0.036076	0.140347	-0.129945	0.89967	0.999978	-5.08602	9	-0.144943	0.888021	0.999974	Syn_3h_vs_Control	+aS 3 hrs	Control	KIFBP	FALSE	FALSE	KIFBP	FALSE	FALSE
P61019	-0.046323	1.52471	-0.133893	0.896641	0.999978	-5.08565	9	-0.144608	0.888278	0.999974	Syn_3h_vs_Control	+aS 3 hrs	Control	RAB2A	FALSE	FALSE	RAB2A	FALSE	FALSE
Q8IZ81	0.0594188	-1.64502	0.159155	0.877309	0.999978	-5.08305	1	0.144602	0.888282	0.999974	Syn_3h_vs_Control	+aS 3 hrs	Control	ELMOD2	FALSE	FALSE	ELMOD2	FALSE	FALSE
P20962	-0.0784735	3.68016	-0.143635	0.889176	0.999978	-5.0847	3	-0.144601	0.888283	0.999974	Syn_3h_vs_Control	+aS 3 hrs	Control	PTMS	FALSE	FALSE	PTMS	FALSE	FALSE
Q05639	-0.0368107	6.25002	-0.127323	0.901682	0.999978	-5.08626	13	-0.144495	0.888365	0.999974	Syn_3h_vs_Control	+aS 3 hrs	Control	EEF1A2	FALSE	FALSE	EEF1A2	FALSE	FALSE
Q08170	-0.067385	0.425992	-0.144357	0.888624	0.999978	-5.08463	3	-0.144449	0.8884	0.999974	Syn_3h_vs_Control	+aS 3 hrs	Control	SRSF4	FALSE	FALSE	SRSF4	FALSE	FALSE
Q9NVI7	-0.0628516	1.25016	-0.136325	0.894777	0.999978	-5.08542	11	-0.144428	0.888416	0.999974	Syn_3h_vs_Control	+aS 3 hrs	Control	ATAD3A	FALSE	FALSE	ATAD3A	FALSE	FALSE
P40938	-0.0309832	0.718741	-0.124895	0.903546	0.999978	-5.08647	10	-0.144251	0.888551	0.999974	Syn_3h_vs_Control	+aS 3 hrs	Control	RFC3	FALSE	FALSE	RFC3	FALSE	FALSE
Q92820	0.0488016	-1.5572	0.154552	0.880825	0.999978	-5.08356	2	0.14425	0.888553	0.999974	Syn_3h_vs_Control	+aS 3 hrs	Control	GGH	FALSE	FALSE	GGH	FALSE	FALSE
P46109	0.0371684	-0.181631	0.137191	0.894113	0.999978	-5.08534	5	0.144156	0.888624	0.999974	Syn_3h_vs_Control	+aS 3 hrs	Control	CRKL	FALSE	FALSE	CRKL	FALSE	FALSE
Q13123	-0.0421261	0.193331	-0.137828	0.893624	0.999978	-5.08528	5	-0.144004	0.888741	0.999974	Syn_3h_vs_Control	+aS 3 hrs	Control	IK	FALSE	FALSE	IK	FALSE	FALSE
P62495	-0.0323058	1.44864	-0.121998	0.90577	0.999978	-5.08672	16	-0.143993	0.88875	0.999974	Syn_3h_vs_Control	+aS 3 hrs	Control	ETF1	FALSE	FALSE	ETF1	FALSE	FALSE
Q9H0C8	-0.0519771	-0.613603	-0.165124	0.872753	0.999978	-5.08237	1	-0.143938	0.888792	0.999974	Syn_3h_vs_Control	+aS 3 hrs	Control	ILKAP	FALSE	FALSE	ILKAP	FALSE	FALSE
Q8IWX8	0.0311863	0.70091	0.128848	0.900511	0.999978	-5.08612	7	0.143677	0.888991	0.999974	Syn_3h_vs_Control	+aS 3 hrs	Control	CHERP	FALSE	FALSE	CHERP	FALSE	FALSE
P17858	-0.0877082	-0.919625	-0.147228	0.886427	0.999978	-5.08434	1	-0.143328	0.88926	0.999974	Syn_3h_vs_Control	+aS 3 hrs	Control	PFKL	FALSE	FALSE	PFKL	FALSE	FALSE
Q9Y5K6	-0.047146	-0.377609	-0.14657	0.88693	0.999978	-5.0844	3	-0.14317	0.889381	0.999974	Syn_3h_vs_Control	+aS 3 hrs	Control	CD2AP	FALSE	FALSE	CD2AP	FALSE	FALSE
O43663	-0.0423407	-0.876185	-0.136812	0.894403	0.999978	-5.08538	5	-0.142869	0.889611	0.999974	Syn_3h_vs_Control	+aS 3 hrs	Control	PRC1	FALSE	FALSE	PRC1	FALSE	FALSE
Q04637	0.0248089	2.85766	0.104823	0.918978	0.999978	-5.08809	38	0.141973	0.890298	0.999974	Syn_3h_vs_Control	+aS 3 hrs	Control	EIF4G1	FALSE	FALSE	EIF4G1	FALSE	FALSE
P33981	0.0450727	-2.59618	0.154165	0.881121	0.999978	-5.0836	2	0.141908	0.890348	0.999974	Syn_3h_vs_Control	+aS 3 hrs	Control	TTK	FALSE	FALSE	TTK	FALSE	FALSE
P80303	-0.0702097	0.246324	-0.136543	0.89461	0.999978	-5.0854	6	-0.141652	0.890544	0.999974	Syn_3h_vs_Control	+aS 3 hrs	Control	NUCB2	FALSE	FALSE	NUCB2	FALSE	FALSE
Q9H0B6	0.0478649	-0.467122	0.136084	0.894962	0.999978	-5.08545	5	0.141464	0.890689	0.999974	Syn_3h_vs_Control	+aS 3 hrs	Control	KLC2	FALSE	FALSE	KLC2	FALSE	FALSE
Q9Y285	0.0298977	1.10282	0.120991	0.906544	0.999978	-5.08681	11	0.141206	0.890887	0.999974	Syn_3h_vs_Control	+aS 3 hrs	Control	FARSA	FALSE	FALSE	FARSA	FALSE	FALSE
Q9P2E9	0.0314715	4.2225	0.113912	0.911985	0.999978	-5.08739	38	0.14086	0.891152	0.999974	Syn_3h_vs_Control	+aS 3 hrs	Control	RRBP1	FALSE	FALSE	RRBP1	FALSE	FALSE
Q8WZA9	0.0539605	-0.538349	0.182889	0.859798	0.999978	-5.01374	1	0.14132	0.891198	0.999974	Syn_3h_vs_Control	+aS 3 hrs	Control	IRGQ	FALSE	FALSE	IRGQ	FALSE	FALSE
Q15785	-0.0412274	-0.298419	-0.145996	0.887369	0.999978	-5.08446	3	-0.140745	0.891241	0.999974	Syn_3h_vs_Control	+aS 3 hrs	Control	TOMM34	FALSE	FALSE	TOMM34	FALSE	FALSE
Q9H9A5	-0.0461009	0.546328	-0.16793	0.870613	0.999978	-5.08205	1	-0.140432	0.891481	0.999974	Syn_3h_vs_Control	+aS 3 hrs	Control	CNOT10	FALSE	FALSE	CNOT10	FALSE	FALSE
Q96HS1	-0.0646748	0.937063	-0.134185	0.896417	0.999978	-5.08563	7	-0.140179	0.891675	0.999974	Syn_3h_vs_Control	+aS 3 hrs	Control	PGAM5	FALSE	FALSE	PGAM5	FALSE	FALSE
Q8NEW0	0.0775924	-1.20005	0.141389	0.890896	0.999978	-5.08493	2	0.140114	0.891724	0.999974	Syn_3h_vs_Control	+aS 3 hrs	Control	SLC30A7	FALSE	FALSE	SLC30A7	FALSE	FALSE
P55265	-0.042783	1.27591	-0.125415	0.903146	0.999978	-5.08643	17	-0.139561	0.892148	0.999974	Syn_3h_vs_Control	+aS 3 hrs	Control	ADAR	FALSE	FALSE	ADAR	FALSE	FALSE
Q8N4H5	0.0656713	0.448804	0.149763	0.884955	0.999978	-5.01733	2	0.140062	0.89216	0.999974	Syn_3h_vs_Control	+aS 3 hrs	Control	TOMM5	FALSE	FALSE	TOMM5	FALSE	FALSE
O75880	-0.0601834	-0.234037	-0.143224	0.889491	0.999978	-5.08474	2	-0.138879	0.892672	0.999974	Syn_3h_vs_Control	+aS 3 hrs	Control	SCO1	FALSE	FALSE	SCO1	FALSE	FALSE
Q9H2U1	-0.0289598	0.0471203	-0.117086	0.909544	0.999978	-5.08714	13	-0.138824	0.892714	0.999974	Syn_3h_vs_Control	+aS 3 hrs	Control	DHX36	FALSE	FALSE	DHX36	FALSE	FALSE
O43615	-0.0342543	0.75452	-0.121661	0.906029	0.999978	-5.08675	12	-0.138171	0.893215	0.999974	Syn_3h_vs_Control	+aS 3 hrs	Control	TIMM44	FALSE	FALSE	TIMM44	FALSE	FALSE
P06454	-0.0899412	2.50115	-0.134268	0.896353	0.999978	-5.08562	5	-0.138033	0.893321	0.999974	Syn_3h_vs_Control	+aS 3 hrs	Control	PTMA	FALSE	FALSE	PTMA	FALSE	FALSE
O75688	-0.0561764	-1.77515	-0.171149	0.868696	0.999978	-5.01509	1	-0.138126	0.89364	0.999974	Syn_3h_vs_Control	+aS 3 hrs	Control	PPM1B	FALSE	FALSE	PPM1B	FALSE	FALSE
Q9NQG5	0.0348224	0.512471	0.124702	0.903694	0.999978	-5.08649	8	0.137612	0.893644	0.999974	Syn_3h_vs_Control	+aS 3 hrs	Control	RPRD1B	FALSE	FALSE	RPRD1B	FALSE	FALSE
Q5EBL8	-0.0525295	-2.68945	-0.154717	0.880699	0.999978	-5.08354	1	-0.137548	0.893693	0.999974	Syn_3h_vs_Control	+aS 3 hrs	Control	PDZD11	FALSE	FALSE	PDZD11	FALSE	FALSE
Q02543	0.0360023	3.48979	0.128295	0.900935	0.999978	-5.08617	6	0.13752	0.893714	0.999974	Syn_3h_vs_Control	+aS 3 hrs	Control	RPL18A	FALSE	FALSE	RPL18A	FALSE	FALSE
P25205	-0.0403419	1.73962	-0.120757	0.906724	0.999978	-5.08683	25	-0.137184	0.893972	0.999974	Syn_3h_vs_Control	+aS 3 hrs	Control	MCM3	FALSE	FALSE	MCM3	FALSE	FALSE
Q9UKD2	-0.0384339	1.6319	-0.135419	0.895471	0.999978	-5.08551	4	-0.137132	0.894013	0.999974	Syn_3h_vs_Control	+aS 3 hrs	Control	MRTO4	FALSE	FALSE	MRTO4	FALSE	FALSE
P35606	-0.035177	0.966674	-0.117718	0.909059	0.999978	-5.08708	23	-0.137127	0.894016	0.999974	Syn_3h_vs_Control	+aS 3 hrs	Control	COPB2	FALSE	FALSE	COPB2	FALSE	FALSE
Q7Z7N9	-0.0622827	-1.98014	-0.160996	0.876406	0.999978	-5.01619	1	-0.137505	0.894115	0.999974	Syn_3h_vs_Control	+aS 3 hrs	Control	TMEM179B	FALSE	FALSE	TMEM179B	FALSE	FALSE
P53701	-0.0712189	-1.93617	-0.143028	0.889641	0.999978	-5.08476	1	-0.136449	0.894536	0.999974	Syn_3h_vs_Control	+aS 3 hrs	Control	HCCS	FALSE	FALSE	HCCS	FALSE	FALSE
Q15075	0.0452994	0.0735388	0.125374	0.903178	0.999978	-5.08643	12	0.136345	0.894616	0.999974	Syn_3h_vs_Control	+aS 3 hrs	Control	EEA1	FALSE	FALSE	EEA1	FALSE	FALSE
Q9H7Z7	-0.0413137	-0.496285	-0.140785	0.89136	0.999978	-5.08499	3	-0.136293	0.894656	0.999974	Syn_3h_vs_Control	+aS 3 hrs	Control	PTGES2	FALSE	FALSE	PTGES2	FALSE	FALSE
Q9UNM6	-0.0405353	1.04507	-0.122777	0.905172	0.999978	-5.08666	14	-0.136237	0.894699	0.999974	Syn_3h_vs_Control	+aS 3 hrs	Control	PSMD13	FALSE	FALSE	PSMD13	FALSE	FALSE
O43760	-0.0793608	0.432852	-0.13998	0.891976	0.999978	-5.08507	1	-0.135597	0.895191	0.999974	Syn_3h_vs_Control	+aS 3 hrs	Control	SYNGR2	FALSE	FALSE	SYNGR2	FALSE	FALSE
P00558	0.0515938	3.79541	0.123957	0.904266	0.999978	-5.08655	25	0.135359	0.895374	0.999974	Syn_3h_vs_Control	+aS 3 hrs	Control	PGK1	FALSE	FALSE	PGK1	FALSE	FALSE
P12277	0.0579521	3.39103	0.126678	0.902176	0.999978	-5.08631	15	0.135235	0.895469	0.999974	Syn_3h_vs_Control	+aS 3 hrs	Control	CKB	FALSE	FALSE	CKB	FALSE	FALSE
P28702	0.0640435	-1.99222	0.155154	0.88085	0.999978	-5.01679	1	0.135072	0.895975	0.999974	Syn_3h_vs_Control	+aS 3 hrs	Control	RXRB	FALSE	FALSE	RXRB	FALSE	FALSE
P62277	-0.0380603	5.25888	-0.122643	0.905275	0.999978	-5.08667	9	-0.134313	0.896176	0.999974	Syn_3h_vs_Control	+aS 3 hrs	Control	RPS13	FALSE	FALSE	RPS13	FALSE	FALSE
Q02880	-0.0334527	0.556503	-0.119531	0.907665	0.999978	-5.08693	10	-0.13419	0.896271	0.999974	Syn_3h_vs_Control	+aS 3 hrs	Control	TOP2B	FALSE	FALSE	TOP2B	FALSE	FALSE
Q9H2P9	0.100962	-1.79562	0.135346	0.895527	0.999978	-5.08552	1	0.134107	0.896335	0.999974	Syn_3h_vs_Control	+aS 3 hrs	Control	DPH5	FALSE	FALSE	DPH5	FALSE	FALSE
Q52LJ0	-0.0288728	0.62796	-0.116736	0.909814	0.999978	-5.08716	9	-0.133496	0.896804	0.999974	Syn_3h_vs_Control	+aS 3 hrs	Control	FAM98B	FALSE	FALSE	FAM98B	FALSE	FALSE
Q01469	0.0529607	1.23852	0.126885	0.902018	0.999978	-5.0863	7	0.133473	0.896822	0.999974	Syn_3h_vs_Control	+aS 3 hrs	Control	FABP5	FALSE	FALSE	FABP5	FALSE	FALSE
Q86V81	-0.037624	3.06103	-0.121711	0.905991	0.999978	-5.08675	9	-0.133368	0.896902	0.999974	Syn_3h_vs_Control	+aS 3 hrs	Control	ALYREF	FALSE	FALSE	ALYREF	FALSE	FALSE
P22314	-0.0511841	2.32999	-0.121247	0.906347	0.999978	-5.08679	35	-0.133197	0.897034	0.999974	Syn_3h_vs_Control	+aS 3 hrs	Control	UBA1	FALSE	FALSE	UBA1	FALSE	FALSE
Q7L5D6	0.0419054	-0.639235	0.162218	0.874971	0.999978	-5.08271	1	0.132827	0.897318	0.999974	Syn_3h_vs_Control	+aS 3 hrs	Control	GET4	FALSE	FALSE	GET4	FALSE	FALSE
Q5T4S7	0.0337584	-0.202674	0.116661	0.909871	0.999978	-5.08717	13	0.132368	0.89767	0.999974	Syn_3h_vs_Control	+aS 3 hrs	Control	UBR4	FALSE	FALSE	UBR4	FALSE	FALSE
Q8IYB3	-0.0439885	0.393532	-0.130125	0.899531	0.999978	-5.086	4	-0.132193	0.897804	0.999974	Syn_3h_vs_Control	+aS 3 hrs	Control	SRRM1	FALSE	FALSE	SRRM1	FALSE	FALSE
Q6PKG0	-0.0282809	2.27898	-0.108348	0.916264	0.999978	-5.08783	22	-0.131938	0.898	0.999974	Syn_3h_vs_Control	+aS 3 hrs	Control	LARP1	FALSE	FALSE	LARP1	FALSE	FALSE
Q9BWD1	-0.062894	0.255639	-0.127563	0.901498	0.999978	-5.08623	5	-0.131606	0.898255	0.999974	Syn_3h_vs_Control	+aS 3 hrs	Control	ACAT2	FALSE	FALSE	ACAT2	FALSE	FALSE
P13645	0.0286387	-0.433961	0.114862	0.911254	0.999978	-5.08732	9	0.131095	0.898648	0.999974	Syn_3h_vs_Control	+aS 3 hrs	Control	KRT10	FALSE	FALSE	KRT10	FALSE	FALSE
Q9BRJ2	-0.0389808	0.0679156	-0.123477	0.904634	0.999978	-5.0866	6	-0.131039	0.898691	0.999974	Syn_3h_vs_Control	+aS 3 hrs	Control	MRPL45	FALSE	FALSE	MRPL45	FALSE	FALSE
P51452	0.0974961	-0.248894	0.132232	0.897915	0.999978	-5.08581	1	0.130924	0.89878	0.999974	Syn_3h_vs_Control	+aS 3 hrs	Control	DUSP3	FALSE	FALSE	DUSP3	FALSE	FALSE
Q7Z2W4	0.0274319	0.669112	0.111848	0.913572	0.999978	-5.08756	11	0.130831	0.898851	0.999974	Syn_3h_vs_Control	+aS 3 hrs	Control	ZC3HAV1	FALSE	FALSE	ZC3HAV1	FALSE	FALSE
P06730	0.0341691	1.34412	0.137961	0.893523	0.999978	-5.08526	3	0.130796	0.898878	0.999974	Syn_3h_vs_Control	+aS 3 hrs	Control	EIF4E	FALSE	FALSE	EIF4E	FALSE	FALSE
Q9H3K6	0.0520923	1.03873	0.131394	0.898558	0.999978	-5.08589	3	0.130358	0.899214	0.999974	Syn_3h_vs_Control	+aS 3 hrs	Control	BOLA2	FALSE	FALSE	BOLA2	FALSE	FALSE
O60333	-0.0434698	0.0159266	-0.154082	0.881185	0.999978	-5.08361	1	-0.130006	0.899485	0.999974	Syn_3h_vs_Control	+aS 3 hrs	Control	KIF1B	FALSE	FALSE	KIF1B	FALSE	FALSE
O15235	0.0412346	-0.788646	0.158252	0.877998	0.999978	-5.08315	1	0.12998	0.899504	0.999974	Syn_3h_vs_Control	+aS 3 hrs	Control	MRPS12	FALSE	FALSE	MRPS12	FALSE	FALSE
P49959	-0.0267047	1.79511	-0.107519	0.916902	0.999978	-5.08789	16	-0.129859	0.899598	0.999974	Syn_3h_vs_Control	+aS 3 hrs	Control	MRE11	FALSE	FALSE	MRE11	FALSE	FALSE
P14625	0.0648176	4.56676	0.121117	0.906447	0.999978	-5.0868	42	0.129712	0.89971	0.999974	Syn_3h_vs_Control	+aS 3 hrs	Control	HSP90B1	FALSE	FALSE	HSP90B1	FALSE	FALSE
Q9UNZ5	-0.062319	-0.559454	-0.137403	0.893951	0.999978	-5.08532	1	-0.129346	0.899992	0.999974	Syn_3h_vs_Control	+aS 3 hrs	Control	C19orf53	FALSE	FALSE	C19orf53	FALSE	FALSE
P41252	0.0347849	1.48736	0.11096	0.914255	0.999978	-5.08763	30	0.129227	0.900083	0.999974	Syn_3h_vs_Control	+aS 3 hrs	Control	IARS1	FALSE	FALSE	IARS1	FALSE	FALSE
Q7Z5G4	-0.0625633	-0.783621	-0.14786	0.886404	0.999978	-5.01751	1	-0.129606	0.900158	0.999974	Syn_3h_vs_Control	+aS 3 hrs	Control	GOLGA7	FALSE	FALSE	GOLGA7	FALSE	FALSE
Q9C0B1	0.0530583	-0.165251	0.159249	0.877735	0.999978	-5.01637	1	0.129252	0.900429	0.999974	Syn_3h_vs_Control	+aS 3 hrs	Control	FTO	FALSE	FALSE	FTO	FALSE	FALSE
P49773	-0.0539658	2.33621	-0.122216	0.905603	0.999978	-5.0867	8	-0.128759	0.900443	0.999974	Syn_3h_vs_Control	+aS 3 hrs	Control	HINT1	FALSE	FALSE	HINT1	FALSE	FALSE
Q7Z460	0.0341455	-0.254066	0.127242	0.901744	0.999978	-5.08626	4	0.128687	0.900499	0.999974	Syn_3h_vs_Control	+aS 3 hrs	Control	CLASP1	FALSE	FALSE	CLASP1	FALSE	FALSE
P14209	0.0717326	-1.68195	0.148558	0.886476	0.999978	-4.96738	2	0.129727	0.900536	0.999974	Syn_3h_vs_Control	+aS 3 hrs	Control	CD99	FALSE	FALSE	CD99	FALSE	FALSE
P12931	-0.0345647	0.274084	-0.122635	0.905281	0.999978	-5.08667	5	-0.128601	0.900564	0.999974	Syn_3h_vs_Control	+aS 3 hrs	Control	SRC	FALSE	FALSE	SRC	FALSE	FALSE
P35613	-0.0353789	2.87909	-0.116526	0.909975	0.999978	-5.08718	9	-0.128028	0.901005	0.999974	Syn_3h_vs_Control	+aS 3 hrs	Control	BSG	FALSE	FALSE	BSG	FALSE	FALSE
Q7Z5K2	-0.0278695	0.13773	-0.114512	0.911523	0.999978	-5.08735	7	-0.127561	0.901364	0.999974	Syn_3h_vs_Control	+aS 3 hrs	Control	WAPL	FALSE	FALSE	WAPL	FALSE	FALSE
Q15185	0.0455408	3.29407	0.12288	0.905093	0.999978	-5.08665	5	0.127542	0.901379	0.999974	Syn_3h_vs_Control	+aS 3 hrs	Control	PTGES3	FALSE	FALSE	PTGES3	FALSE	FALSE
O75530	0.0525731	-0.682874	0.140101	0.891883	0.999978	-5.08506	1	0.127428	0.901466	0.999974	Syn_3h_vs_Control	+aS 3 hrs	Control	EED	FALSE	FALSE	EED	FALSE	FALSE
P19387	-0.0471334	-0.5977	-0.134213	0.896396	0.999978	-5.08562	2	-0.127342	0.901532	0.999974	Syn_3h_vs_Control	+aS 3 hrs	Control	POLR2C	FALSE	FALSE	POLR2C	FALSE	FALSE
Q92576	0.0380397	-0.951168	0.160618	0.876192	0.999978	-5.08289	1	0.127239	0.901611	0.999974	Syn_3h_vs_Control	+aS 3 hrs	Control	PHF3	FALSE	FALSE	PHF3	FALSE	FALSE
O00186	-0.0407214	-0.556752	-0.137638	0.89377	0.999978	-5.0853	2	-0.126981	0.901809	0.999974	Syn_3h_vs_Control	+aS 3 hrs	Control	STXBP3	FALSE	FALSE	STXBP3	FALSE	FALSE
Q9H078	0.0353487	0.44655	0.114451	0.91157	0.999978	-5.08735	11	0.126907	0.901867	0.999974	Syn_3h_vs_Control	+aS 3 hrs	Control	CLPB	FALSE	FALSE	CLPB	FALSE	FALSE
O00220	0.0548542	-0.906537	0.137504	0.893873	0.999978	-5.08531	1	0.126612	0.902093	0.999974	Syn_3h_vs_Control	+aS 3 hrs	Control	TNFRSF10A	FALSE	FALSE	TNFRSF10A	FALSE	FALSE
Q04323	0.046243	-0.0395559	0.133129	0.897227	0.999978	-5.08573	2	0.126117	0.902473	0.999974	Syn_3h_vs_Control	+aS 3 hrs	Control	UBXN1	FALSE	FALSE	UBXN1	FALSE	FALSE
O00303	0.0285321	1.99672	0.112273	0.913245	0.999978	-5.08752	8	0.126031	0.902539	0.999974	Syn_3h_vs_Control	+aS 3 hrs	Control	EIF3F	FALSE	FALSE	EIF3F	FALSE	FALSE
Q13144	0.0337297	0.0843217	0.117795	0.909	0.999978	-5.08708	6	0.126026	0.902544	0.999974	Syn_3h_vs_Control	+aS 3 hrs	Control	EIF2B5	FALSE	FALSE	EIF2B5	FALSE	FALSE
Q07960	-0.045711	-0.00625462	-0.1332	0.897173	0.999978	-5.08572	2	-0.125963	0.902592	0.999974	Syn_3h_vs_Control	+aS 3 hrs	Control	ARHGAP1	FALSE	FALSE	ARHGAP1	FALSE	FALSE
P13639	0.0418036	4.3301	0.111047	0.914188	0.999978	-5.08762	50	0.125716	0.902782	0.999974	Syn_3h_vs_Control	+aS 3 hrs	Control	EEF2	FALSE	FALSE	EEF2	FALSE	FALSE
Q13620	-0.0418298	-0.0561546	-0.116282	0.910163	0.999978	-5.0872	10	-0.125619	0.902857	0.999974	Syn_3h_vs_Control	+aS 3 hrs	Control	CUL4B	FALSE	FALSE	CUL4B	FALSE	FALSE
P49591	-0.0342747	0.506703	-0.113819	0.912056	0.999978	-5.0874	9	-0.125212	0.90317	0.999974	Syn_3h_vs_Control	+aS 3 hrs	Control	SARS1	FALSE	FALSE	SARS1	FALSE	FALSE
Q96BW9	0.0875449	-0.698656	0.131029	0.899246	0.999978	-5.01904	1	0.125507	0.903296	0.999974	Syn_3h_vs_Control	+aS 3 hrs	Control	TAMM41	FALSE	FALSE	TAMM41	FALSE	FALSE
P62070	0.0293418	1.0329	0.115142	0.911039	0.999978	-5.08729	6	0.124705	0.903559	0.999974	Syn_3h_vs_Control	+aS 3 hrs	Control	RRAS2	FALSE	FALSE	RRAS2	FALSE	FALSE
Q14192	0.039611	-2.45449	0.1349	0.895869	0.999978	-5.08556	2	0.124277	0.903888	0.999974	Syn_3h_vs_Control	+aS 3 hrs	Control	FHL2	FALSE	FALSE	FHL2	FALSE	FALSE
O43172	0.0269452	0.535956	0.107963	0.916561	0.999978	-5.08786	9	0.123191	0.904724	0.999974	Syn_3h_vs_Control	+aS 3 hrs	Control	PRPF4	FALSE	FALSE	PRPF4	FALSE	FALSE
Q9P0S2	-0.0462622	-1.69872	-0.139312	0.892487	0.999978	-5.08513	1	-0.123169	0.904741	0.999974	Syn_3h_vs_Control	+aS 3 hrs	Control	COX16	FALSE	FALSE	COX16	FALSE	FALSE
P36507	0.0321954	-0.357957	0.112101	0.913377	0.999978	-5.08754	8	0.123164	0.904744	0.999974	Syn_3h_vs_Control	+aS 3 hrs	Control	MAP2K2	FALSE	FALSE	MAP2K2	FALSE	FALSE
P08240	0.0418025	0.215886	0.118107	0.90876	0.999978	-5.08705	5	0.122752	0.905061	0.999974	Syn_3h_vs_Control	+aS 3 hrs	Control	SRPRA	FALSE	FALSE	SRPRA	FALSE	FALSE
Q9Y5L4	0.035534	0.983195	0.136653	0.894526	0.999978	-5.08539	2	0.122721	0.905085	0.999974	Syn_3h_vs_Control	+aS 3 hrs	Control	TIMM13	FALSE	FALSE	TIMM13	FALSE	FALSE
P14324	0.055016	-0.130094	0.126066	0.902646	0.999978	-5.08637	2	0.122702	0.9051	0.999974	Syn_3h_vs_Control	+aS 3 hrs	Control	FDPS	FALSE	FALSE	FDPS	FALSE	FALSE
Q8N5F7	0.0389496	-0.847258	0.14926	0.884872	0.999978	-5.08413	1	0.12266	0.905132	0.999974	Syn_3h_vs_Control	+aS 3 hrs	Control	NKAP	FALSE	FALSE	NKAP	FALSE	FALSE
Q14671	-0.04055	-0.845257	-0.124973	0.903485	0.999978	-5.08646	3	-0.122169	0.90551	0.999974	Syn_3h_vs_Control	+aS 3 hrs	Control	PUM1	FALSE	FALSE	PUM1	FALSE	FALSE
Q8N357	-0.0547419	-2.62654	-0.131277	0.898648	0.999978	-5.0859	1	-0.121869	0.90574	0.999974	Syn_3h_vs_Control	+aS 3 hrs	Control	SLC35F6	FALSE	FALSE	SLC35F6	FALSE	FALSE
P28072	-0.0564558	2.81177	-0.116356	0.910106	0.999978	-5.0872	7	-0.12152	0.906009	0.999974	Syn_3h_vs_Control	+aS 3 hrs	Control	PSMB6	FALSE	FALSE	PSMB6	FALSE	FALSE
Q9UHB9	0.0256769	0.586315	0.100515	0.922294	0.999978	-5.0884	18	0.121378	0.906118	0.999974	Syn_3h_vs_Control	+aS 3 hrs	Control	SRP68	FALSE	FALSE	SRP68	FALSE	FALSE
Q9UBB4	-0.0324877	0.500556	-0.108793	0.915922	0.999978	-5.08779	11	-0.121368	0.906125	0.999974	Syn_3h_vs_Control	+aS 3 hrs	Control	ATXN10	FALSE	FALSE	ATXN10	FALSE	FALSE
Q13112	0.0453489	-0.678726	0.119214	0.907909	0.999978	-5.08696	4	0.121304	0.906175	0.999974	Syn_3h_vs_Control	+aS 3 hrs	Control	CHAF1B	FALSE	FALSE	CHAF1B	FALSE	FALSE
P78346	-0.0344028	0.0193457	-0.11949	0.907697	0.999978	-5.08694	4	-0.121039	0.906379	0.999974	Syn_3h_vs_Control	+aS 3 hrs	Control	RPP30	FALSE	FALSE	RPP30	FALSE	FALSE
P00374	0.0493674	0.250193	0.125526	0.903061	0.999978	-5.08642	2	0.12084	0.906532	0.999974	Syn_3h_vs_Control	+aS 3 hrs	Control	DHFR	FALSE	FALSE	DHFR	FALSE	FALSE
P46939	0.0272844	-1.28243	0.11102	0.914209	0.999978	-5.08762	6	0.120782	0.906576	0.999974	Syn_3h_vs_Control	+aS 3 hrs	Control	UTRN	FALSE	FALSE	UTRN	FALSE	FALSE
Q96QC0	-0.029428	0.347226	-0.119623	0.907595	0.999978	-5.08692	4	-0.120706	0.906635	0.999974	Syn_3h_vs_Control	+aS 3 hrs	Control	PPP1R10	FALSE	FALSE	PPP1R10	FALSE	FALSE
Q14203	-0.0328254	0.75951	-0.105602	0.918377	0.999978	-5.08804	19	-0.120463	0.906822	0.999974	Syn_3h_vs_Control	+aS 3 hrs	Control	DCTN1	FALSE	FALSE	DCTN1	FALSE	FALSE
P47756	0.0365686	1.78298	0.109404	0.915452	0.999978	-5.08775	12	0.120286	0.906958	0.999974	Syn_3h_vs_Control	+aS 3 hrs	Control	CAPZB	FALSE	FALSE	CAPZB	FALSE	FALSE
Q9NP81	-0.0580778	-0.980514	-0.137721	0.894136	0.999978	-5.01845	1	-0.120609	0.90705	0.999974	Syn_3h_vs_Control	+aS 3 hrs	Control	SARS2	FALSE	FALSE	SARS2	FALSE	FALSE
P52294	-0.0307366	0.266257	-0.109054	0.915721	0.999978	-5.08777	8	-0.120166	0.907051	0.999974	Syn_3h_vs_Control	+aS 3 hrs	Control	KPNA1	FALSE	FALSE	KPNA1	FALSE	FALSE
Q08378	-0.101484	-1.5459	-0.122968	0.905408	0.999978	-5.01971	1	-0.120516	0.907121	0.999974	Syn_3h_vs_Control	+aS 3 hrs	Control	GOLGA3	FALSE	FALSE	GOLGA3	FALSE	FALSE
Q07866	-0.0373699	0.872052	-0.109091	0.915693	0.999978	-5.08777	13	-0.11992	0.90724	0.999974	Syn_3h_vs_Control	+aS 3 hrs	Control	KLC1	FALSE	FALSE	KLC1	FALSE	FALSE
Q9Y5S9	-0.0356486	1.79642	-0.118115	0.908754	0.999978	-5.08705	4	-0.119759	0.907364	0.999974	Syn_3h_vs_Control	+aS 3 hrs	Control	RBM8A	FALSE	FALSE	RBM8A	FALSE	FALSE
P25789	0.0450923	2.02057	0.112409	0.91314	0.999978	-5.08751	9	0.119687	0.907419	0.999974	Syn_3h_vs_Control	+aS 3 hrs	Control	PSMA4	FALSE	FALSE	PSMA4	FALSE	FALSE
Q9UNS2	0.02932	0.419237	0.107867	0.916634	0.999978	-5.08787	8	0.119573	0.907507	0.999974	Syn_3h_vs_Control	+aS 3 hrs	Control	COPS3	FALSE	FALSE	COPS3	FALSE	FALSE
Q9NUU7;Q9UMR2	-0.0281626	0.21923	-0.108517	0.916134	0.999978	-5.08782	7	-0.119565	0.907513	0.999974	Syn_3h_vs_Control	+aS 3 hrs	Control	DDX19A;DDX19B	FALSE	FALSE	DDX19A	FALSE	FALSE
Q13153	-0.042794	-0.427293	-0.126601	0.902236	0.999978	-5.08632	2	-0.119453	0.907599	0.999974	Syn_3h_vs_Control	+aS 3 hrs	Control	PAK1	FALSE	FALSE	PAK1	FALSE	FALSE
P51153	0.0408712	-1.03047	0.127378	0.90164	0.999978	-5.08625	2	0.119205	0.90779	0.999974	Syn_3h_vs_Control	+aS 3 hrs	Control	RAB13	FALSE	FALSE	RAB13	FALSE	FALSE
P09234	-0.0343916	1.77077	-0.131956	0.898127	0.999978	-5.08583	2	-0.118566	0.908281	0.999974	Syn_3h_vs_Control	+aS 3 hrs	Control	SNRPC	FALSE	FALSE	SNRPC	FALSE	FALSE
P35268	-0.0299917	4.76095	-0.125155	0.903346	0.999978	-5.08645	3	-0.118082	0.908654	0.999974	Syn_3h_vs_Control	+aS 3 hrs	Control	RPL22	FALSE	FALSE	RPL22	FALSE	FALSE
Q14320	0.0350713	-0.648602	0.122014	0.905758	0.999978	-5.08672	3	0.117859	0.908826	0.999974	Syn_3h_vs_Control	+aS 3 hrs	Control	FAM50A	FALSE	FALSE	FAM50A	FALSE	FALSE
P24928	-0.0276089	0.302084	-0.100949	0.92196	0.999978	-5.08837	15	-0.11738	0.909194	0.999974	Syn_3h_vs_Control	+aS 3 hrs	Control	POLR2A	FALSE	FALSE	POLR2A	FALSE	FALSE
P36954	0.0425608	-0.335256	0.133901	0.896635	0.999978	-5.08565	1	0.117031	0.909463	0.999974	Syn_3h_vs_Control	+aS 3 hrs	Control	POLR2I	FALSE	FALSE	POLR2I	FALSE	FALSE
Q96FJ2	-0.0319288	1.07189	-0.132607	0.897627	0.999978	-5.08577	2	-0.116869	0.909587	0.999974	Syn_3h_vs_Control	+aS 3 hrs	Control	DYNLL2	FALSE	FALSE	DYNLL2	FALSE	FALSE
Q96DV4	-0.0338124	-1.03519	-0.121225	0.906364	0.999978	-5.08679	3	-0.1167	0.909718	0.999974	Syn_3h_vs_Control	+aS 3 hrs	Control	MRPL38	FALSE	FALSE	MRPL38	FALSE	FALSE
O14964	-0.0470308	-2.27907	-0.146259	0.887624	0.999978	-5.01766	1	-0.117103	0.909737	0.999974	Syn_3h_vs_Control	+aS 3 hrs	Control	HGS	FALSE	FALSE	HGS	FALSE	FALSE
P16615	-0.0441588	1.91655	-0.106152	0.917954	0.999978	-5.08799	29	-0.116354	0.909984	0.999974	Syn_3h_vs_Control	+aS 3 hrs	Control	ATP2A2	FALSE	FALSE	ATP2A2	FALSE	FALSE
Q5TFE4	-0.0555464	-0.600238	-0.123694	0.904468	0.999978	-5.08658	1	-0.116261	0.910055	0.999974	Syn_3h_vs_Control	+aS 3 hrs	Control	NT5DC1	FALSE	FALSE	NT5DC1	FALSE	FALSE
Q86XZ4	-0.037096	-0.864041	-0.141003	0.891192	0.999978	-5.08497	1	-0.116209	0.910096	0.999974	Syn_3h_vs_Control	+aS 3 hrs	Control	SPATS2	FALSE	FALSE	SPATS2	FALSE	FALSE
P35813	-0.0642176	-1.51726	-0.127633	0.901841	0.999978	-5.01933	1	-0.116605	0.910119	0.999974	Syn_3h_vs_Control	+aS 3 hrs	Control	PPM1A	FALSE	FALSE	PPM1A	FALSE	FALSE
P43487	0.0389233	3.62492	0.111146	0.914112	0.999978	-5.08761	5	0.115556	0.910598	0.999974	Syn_3h_vs_Control	+aS 3 hrs	Control	RANBP1	FALSE	FALSE	RANBP1	FALSE	FALSE
P16989	0.028125	1.93715	0.103989	0.919619	0.999978	-5.08815	8	0.115373	0.910739	0.999974	Syn_3h_vs_Control	+aS 3 hrs	Control	YBX3	FALSE	FALSE	YBX3	FALSE	FALSE
Q8IWS0	0.0329999	0.72428	0.1103	0.914762	0.999978	-5.08768	5	0.115347	0.910759	0.999974	Syn_3h_vs_Control	+aS 3 hrs	Control	PHF6	FALSE	FALSE	PHF6	FALSE	FALSE
O43676	-0.0772673	-0.198898	-0.114866	0.911251	0.999978	-5.08732	2	-0.115049	0.910989	0.999974	Syn_3h_vs_Control	+aS 3 hrs	Control	NDUFB3	FALSE	FALSE	NDUFB3	FALSE	FALSE
Q14161	-0.0602012	-1.07295	-0.127801	0.901712	0.999978	-5.01931	1	-0.115081	0.911288	0.999974	Syn_3h_vs_Control	+aS 3 hrs	Control	GIT2	FALSE	FALSE	GIT2	FALSE	FALSE
Q9C0C9	0.034629	-1.01222	0.11235	0.913186	0.999978	-5.08752	4	0.113959	0.911828	0.999974	Syn_3h_vs_Control	+aS 3 hrs	Control	UBE2O	FALSE	FALSE	UBE2O	FALSE	FALSE
O75306	-0.0446704	0.499135	-0.106936	0.917351	0.999978	-5.08794	9	-0.113498	0.912183	0.999974	Syn_3h_vs_Control	+aS 3 hrs	Control	NDUFS2	FALSE	FALSE	NDUFS2	FALSE	FALSE
Q96P70	0.0450669	0.618821	0.114446	0.911574	0.999978	-5.08735	3	0.113496	0.912184	0.999974	Syn_3h_vs_Control	+aS 3 hrs	Control	IPO9	FALSE	FALSE	IPO9	FALSE	FALSE
Q13263	0.0260404	2.49917	0.0959602	0.925803	0.999978	-5.08872	18	0.113379	0.912274	0.999974	Syn_3h_vs_Control	+aS 3 hrs	Control	TRIM28	FALSE	FALSE	TRIM28	FALSE	FALSE
P25705	0.0464295	4.30799	0.103908	0.919682	0.999978	-5.08816	29	0.112799	0.912721	0.999974	Syn_3h_vs_Control	+aS 3 hrs	Control	ATP5F1A	FALSE	FALSE	ATP5F1A	FALSE	FALSE
Q15366	-0.0245302	4.09145	-0.0939394	0.927361	0.999978	-5.08885	18	-0.112495	0.912955	0.999974	Syn_3h_vs_Control	+aS 3 hrs	Control	PCBP2	FALSE	FALSE	PCBP2	FALSE	FALSE
P61353	0.0274963	4.12462	0.111203	0.914068	0.999978	-5.08761	4	0.112226	0.913162	0.999974	Syn_3h_vs_Control	+aS 3 hrs	Control	RPL27	FALSE	FALSE	RPL27	FALSE	FALSE
Q9NZ63	0.0386537	-0.829594	0.119698	0.907537	0.999978	-5.08692	2	0.112135	0.913232	0.999974	Syn_3h_vs_Control	+aS 3 hrs	Control	C9orf78	FALSE	FALSE	C9orf78	FALSE	FALSE
Q9UKX7	0.0247737	0.208598	0.0991917	0.923314	0.999978	-5.0885	8	0.111747	0.913531	0.999974	Syn_3h_vs_Control	+aS 3 hrs	Control	NUP50	FALSE	FALSE	NUP50	FALSE	FALSE
P24534	0.0383377	3.50639	0.109707	0.915219	0.999978	-5.08772	4	0.111506	0.913717	0.999974	Syn_3h_vs_Control	+aS 3 hrs	Control	EEF1B2	FALSE	FALSE	EEF1B2	FALSE	FALSE
Q15286	-0.0320357	0.558495	-0.106427	0.917743	0.999978	-5.08797	5	-0.111267	0.913901	0.999974	Syn_3h_vs_Control	+aS 3 hrs	Control	RAB35	FALSE	FALSE	RAB35	FALSE	FALSE
Q16512	-0.0729423	-1.6063	-0.130755	0.899985	0.999978	-4.9689	1	-0.112179	0.913921	0.999974	Syn_3h_vs_Control	+aS 3 hrs	Control	PKN1	FALSE	FALSE	PKN1	FALSE	FALSE
Q9BSL1	0.0394757	-1.11068	0.127789	0.901324	0.999978	-5.08621	1	0.11081	0.914253	0.999974	Syn_3h_vs_Control	+aS 3 hrs	Control	UBAC1	FALSE	FALSE	UBAC1	FALSE	FALSE
P19404	0.0390826	0.426802	0.108935	0.915813	0.999978	-5.08778	4	0.110762	0.91429	0.999974	Syn_3h_vs_Control	+aS 3 hrs	Control	NDUFV2	FALSE	FALSE	NDUFV2	FALSE	FALSE
P30086	0.0484896	2.11608	0.104667	0.919097	0.999978	-5.0881	10	0.110607	0.914409	0.999974	Syn_3h_vs_Control	+aS 3 hrs	Control	PEBP1	FALSE	FALSE	PEBP1	FALSE	FALSE
Q9BZG1	-0.042902	0.474185	-0.111238	0.914041	0.999978	-5.08761	3	-0.110171	0.914745	0.999974	Syn_3h_vs_Control	+aS 3 hrs	Control	RAB34	FALSE	FALSE	RAB34	FALSE	FALSE
P10606	-0.0673617	1.22659	-0.107074	0.917245	0.999978	-5.08793	5	-0.110138	0.914771	0.999974	Syn_3h_vs_Control	+aS 3 hrs	Control	COX5B	FALSE	FALSE	COX5B	FALSE	FALSE
P60891	-0.0547917	0.759451	-0.106748	0.917495	0.999978	-5.08795	5	-0.110066	0.914826	0.999974	Syn_3h_vs_Control	+aS 3 hrs	Control	PRPS1	FALSE	FALSE	PRPS1	FALSE	FALSE
O15126	-0.0335098	0.134416	-0.113588	0.912233	0.999978	-5.08742	3	-0.110026	0.914857	0.999974	Syn_3h_vs_Control	+aS 3 hrs	Control	SCAMP1	FALSE	FALSE	SCAMP1	FALSE	FALSE
Q13769	0.0261898	0.41406	0.0999193	0.922753	0.999978	-5.08845	7	0.109921	0.914938	0.999974	Syn_3h_vs_Control	+aS 3 hrs	Control	THOC5	FALSE	FALSE	THOC5	FALSE	FALSE
Q96FW1	0.040345	0.746166	0.103928	0.919666	0.999978	-5.08816	7	0.109803	0.915029	0.999974	Syn_3h_vs_Control	+aS 3 hrs	Control	OTUB1	FALSE	FALSE	OTUB1	FALSE	FALSE
P61457	0.0634765	0.36026	0.109644	0.915267	0.999978	-5.08773	2	0.109004	0.915644	0.999974	Syn_3h_vs_Control	+aS 3 hrs	Control	PCBD1	FALSE	FALSE	PCBD1	FALSE	FALSE
P60174	0.0502328	4.13626	0.102356	0.920877	0.999978	-5.08827	16	0.108783	0.915815	0.999974	Syn_3h_vs_Control	+aS 3 hrs	Control	TPI1	FALSE	FALSE	TPI1	FALSE	FALSE
P62913	-0.0251353	4.51375	-0.0962966	0.925544	0.999978	-5.0887	9	-0.108755	0.915836	0.999974	Syn_3h_vs_Control	+aS 3 hrs	Control	RPL11	FALSE	FALSE	RPL11	FALSE	FALSE
O95155	-0.0505058	-0.941886	-0.11591	0.910449	0.999978	-5.08723	1	-0.108417	0.916097	0.999974	Syn_3h_vs_Control	+aS 3 hrs	Control	UBE4B	FALSE	FALSE	UBE4B	FALSE	FALSE
P78362	-0.02562	-0.826942	-0.107491	0.916924	0.999978	-5.08789	4	-0.108363	0.916138	0.999974	Syn_3h_vs_Control	+aS 3 hrs	Control	SRPK2	FALSE	FALSE	SRPK2	FALSE	FALSE
Q9Y605	-0.0469093	-0.711114	-0.111684	0.913698	0.999978	-5.08757	2	-0.10829	0.916194	0.999974	Syn_3h_vs_Control	+aS 3 hrs	Control	MRFAP1	FALSE	FALSE	MRFAP1	FALSE	FALSE
P55196	0.024797	-0.445153	0.092553	0.928429	0.999978	-5.08895	15	0.108279	0.916203	0.999974	Syn_3h_vs_Control	+aS 3 hrs	Control	AFDN	FALSE	FALSE	AFDN	FALSE	FALSE
Q13185	0.0233509	3.21592	0.0968847	0.925091	0.999978	-5.08866	7	0.108121	0.916325	0.999974	Syn_3h_vs_Control	+aS 3 hrs	Control	CBX3	FALSE	FALSE	CBX3	FALSE	FALSE
Q9Y3U8	-0.076235	1.66734	-0.107598	0.916841	0.999978	-5.08789	2	-0.107998	0.91642	0.999974	Syn_3h_vs_Control	+aS 3 hrs	Control	RPL36	FALSE	FALSE	RPL36	FALSE	FALSE
P55060	-0.0253591	2.1375	-0.0889355	0.931218	0.999978	-5.08918	35	-0.107926	0.916475	0.999974	Syn_3h_vs_Control	+aS 3 hrs	Control	CSE1L	FALSE	FALSE	CSE1L	FALSE	FALSE
Q96GK7	0.0367256	-0.496915	0.115049	0.91111	0.999978	-5.0873	2	0.107576	0.916745	0.999974	Syn_3h_vs_Control	+aS 3 hrs	Control	FAHD2A	FALSE	FALSE	FAHD2A	FALSE	FALSE
P62937	0.0232816	5.84931	0.0893046	0.930934	0.999978	-5.08915	19	0.107492	0.916809	0.999974	Syn_3h_vs_Control	+aS 3 hrs	Control	PPIA	FALSE	FALSE	PPIA	FALSE	FALSE
Q9Y5K5	-0.04527	1.07464	-0.107879	0.916625	0.999978	-5.08786	3	-0.10738	0.916895	0.999974	Syn_3h_vs_Control	+aS 3 hrs	Control	UCHL5	FALSE	FALSE	UCHL5	FALSE	FALSE
P07205	-0.0522416	-1.57307	-0.113831	0.912047	0.999978	-5.0874	1	-0.107351	0.916918	0.999974	Syn_3h_vs_Control	+aS 3 hrs	Control	PGK2	FALSE	FALSE	PGK2	FALSE	FALSE
Q15393	-0.0183023	2.25422	-0.0784733	0.93929	0.999978	-5.08979	36	-0.106837	0.917314	0.999974	Syn_3h_vs_Control	+aS 3 hrs	Control	SF3B3	FALSE	FALSE	SF3B3	FALSE	FALSE
P43304	-0.0627991	-0.343338	-0.105637	0.918351	0.999978	-5.08803	3	-0.106621	0.91748	0.999974	Syn_3h_vs_Control	+aS 3 hrs	Control	GPD2	FALSE	FALSE	GPD2	FALSE	FALSE
Q5MNZ6	-0.041242	-1.21362	-0.137078	0.894626	0.999978	-5.01851	1	-0.106813	0.917633	0.999974	Syn_3h_vs_Control	+aS 3 hrs	Control	WDR45B	FALSE	FALSE	WDR45B	FALSE	FALSE
P62701	0.0232006	3.73332	0.089163	0.931043	0.999978	-5.08916	17	0.106403	0.917649	0.999974	Syn_3h_vs_Control	+aS 3 hrs	Control	RPS4X	FALSE	FALSE	RPS4X	FALSE	FALSE
Q9Y5X1	0.0264905	-1.05946	0.113175	0.912551	0.999978	-5.08745	3	0.106394	0.917656	0.999974	Syn_3h_vs_Control	+aS 3 hrs	Control	SNX9	FALSE	FALSE	SNX9	FALSE	FALSE
Q9NXH9	-0.080942	-0.96312	-0.110058	0.91529	0.999978	-5.02069	1	-0.106638	0.917768	0.999974	Syn_3h_vs_Control	+aS 3 hrs	Control	TRMT1	FALSE	FALSE	TRMT1	FALSE	FALSE
O96019	-0.0308404	1.39139	-0.0967588	0.925188	0.999978	-5.08866	10	-0.106191	0.917812	0.999974	Syn_3h_vs_Control	+aS 3 hrs	Control	ACTL6A	FALSE	FALSE	ACTL6A	FALSE	FALSE
Q9Y5M8	-0.0376877	0.771773	-0.0995634	0.923027	0.999978	-5.08847	8	-0.106029	0.917937	0.999974	Syn_3h_vs_Control	+aS 3 hrs	Control	SRPRB	FALSE	FALSE	SRPRB	FALSE	FALSE
Q9BVM2	-0.0586183	-0.0657379	-0.116371	0.910456	0.999978	-5.02022	1	-0.106342	0.917995	0.999974	Syn_3h_vs_Control	+aS 3 hrs	Control	DPCD	FALSE	FALSE	DPCD	FALSE	FALSE
Q6ZRP7	0.0575773	0.403817	0.139096	0.893651	0.999978	-4.96821	1	0.106689	0.918115	0.999974	Syn_3h_vs_Control	+aS 3 hrs	Control	QSOX2	FALSE	FALSE	QSOX2	FALSE	FALSE
P27635	0.0245503	3.67275	0.0926482	0.928356	0.999978	-5.08894	10	0.105248	0.918539	0.999974	Syn_3h_vs_Control	+aS 3 hrs	Control	RPL10	FALSE	FALSE	RPL10	FALSE	FALSE
Q96I51	0.037957	-0.627425	0.111347	0.913957	0.999978	-5.0876	2	0.105193	0.918581	0.999974	Syn_3h_vs_Control	+aS 3 hrs	Control	RCC1L	FALSE	FALSE	RCC1L	FALSE	FALSE
P09496	0.0260861	1.67932	0.111917	0.913519	0.999978	-5.08755	3	0.105142	0.918621	0.999974	Syn_3h_vs_Control	+aS 3 hrs	Control	CLTA	FALSE	FALSE	CLTA	FALSE	FALSE
Q13190	-0.0361716	-0.972808	-0.122581	0.905323	0.999978	-5.08667	1	-0.104882	0.918821	0.999974	Syn_3h_vs_Control	+aS 3 hrs	Control	STX5	FALSE	FALSE	STX5	FALSE	FALSE
Q9NPD8	-0.0430936	-0.239533	-0.108816	0.915904	0.999978	-5.08779	2	-0.104838	0.918855	0.999974	Syn_3h_vs_Control	+aS 3 hrs	Control	UBE2T	FALSE	FALSE	UBE2T	FALSE	FALSE
O00267	-0.0297027	0.554585	-0.0929783	0.928101	0.999978	-5.08892	15	-0.104154	0.919382	0.999974	Syn_3h_vs_Control	+aS 3 hrs	Control	SUPT5H	FALSE	FALSE	SUPT5H	FALSE	FALSE
Q9NX46	-0.0330951	-1.0332	-0.106965	0.917329	0.999978	-5.08793	3	-0.104107	0.919418	0.999974	Syn_3h_vs_Control	+aS 3 hrs	Control	ADPRS	FALSE	FALSE	ADPRS	FALSE	FALSE
P35221	0.0222636	0.468332	0.0861647	0.933355	0.999978	-5.08935	19	0.104071	0.919446	0.999974	Syn_3h_vs_Control	+aS 3 hrs	Control	CTNNA1	FALSE	FALSE	CTNNA1	FALSE	FALSE
Q14151	-0.0252002	2.41469	-0.091125	0.92953	0.999978	-5.08904	12	-0.10393	0.919555	0.999974	Syn_3h_vs_Control	+aS 3 hrs	Control	SAFB2	FALSE	FALSE	SAFB2	FALSE	FALSE
O60664	-0.0399262	-0.442766	-0.0991578	0.92334	0.999978	-5.0885	6	-0.103751	0.919693	0.999974	Syn_3h_vs_Control	+aS 3 hrs	Control	PLIN3	FALSE	FALSE	PLIN3	FALSE	FALSE
P35908	0.0471008	-1.23411	0.103705	0.919838	0.999978	-5.08818	3	0.103641	0.919778	0.999974	Syn_3h_vs_Control	+aS 3 hrs	Control	KRT2	FALSE	FALSE	KRT2	FALSE	FALSE
Q96F07	-0.0304466	-0.459218	-0.107444	0.91696	0.999978	-5.0879	3	-0.10362	0.919794	0.999974	Syn_3h_vs_Control	+aS 3 hrs	Control	CYFIP2	FALSE	FALSE	CYFIP2	FALSE	FALSE
Q00577	-0.0273822	0.228531	-0.108684	0.916006	0.999978	-5.0878	3	-0.103287	0.920051	0.999974	Syn_3h_vs_Control	+aS 3 hrs	Control	PURA	FALSE	FALSE	PURA	FALSE	FALSE
P00338	0.0432788	3.59272	0.0957738	0.925947	0.999978	-5.08873	19	0.1029	0.920349	0.999974	Syn_3h_vs_Control	+aS 3 hrs	Control	LDHA	FALSE	FALSE	LDHA	FALSE	FALSE
P16104	0.0969214	4.90853	0.101356	0.921647	0.999978	-5.08834	2	0.102634	0.920554	0.999974	Syn_3h_vs_Control	+aS 3 hrs	Control	H2AX	FALSE	FALSE	H2AX	FALSE	FALSE
Q8IVM0	0.0420191	-0.963799	0.103158	0.920259	0.999978	-5.08821	3	0.10251	0.92065	0.999974	Syn_3h_vs_Control	+aS 3 hrs	Control	CCDC50	FALSE	FALSE	CCDC50	FALSE	FALSE
O14929	0.0399738	-0.631095	0.106888	0.917388	0.999978	-5.08794	2	0.102272	0.920833	0.999974	Syn_3h_vs_Control	+aS 3 hrs	Control	HAT1	FALSE	FALSE	HAT1	FALSE	FALSE
P29558	-0.0512577	-1.22628	-0.115482	0.911136	0.999978	-5.02029	1	-0.102503	0.920944	0.999974	Syn_3h_vs_Control	+aS 3 hrs	Control	RBMS1	FALSE	FALSE	RBMS1	FALSE	FALSE
P26639	-0.0269928	1.7889	-0.0874232	0.932384	0.999978	-5.08927	29	-0.102107	0.920961	0.999974	Syn_3h_vs_Control	+aS 3 hrs	Control	TARS1	FALSE	FALSE	TARS1	FALSE	FALSE
P62140	-0.025322	1.05701	-0.101086	0.921854	0.999978	-5.08836	4	-0.102053	0.921002	0.999974	Syn_3h_vs_Control	+aS 3 hrs	Control	PPP1CB	FALSE	FALSE	PPP1CB	FALSE	FALSE
O95817	-0.0360621	-0.63992	-0.0971256	0.924905	0.999978	-5.08864	6	-0.102025	0.921023	0.999974	Syn_3h_vs_Control	+aS 3 hrs	Control	BAG3	FALSE	FALSE	BAG3	FALSE	FALSE
Q9H299	0.0367823	-0.302164	0.107932	0.916584	0.999978	-5.08786	2	0.101963	0.921071	0.999974	Syn_3h_vs_Control	+aS 3 hrs	Control	SH3BGRL3	FALSE	FALSE	SH3BGRL3	FALSE	FALSE
O75251	0.0501663	0.249542	0.103795	0.919769	0.999978	-5.08817	2	0.101934	0.921094	0.999974	Syn_3h_vs_Control	+aS 3 hrs	Control	NDUFS7	FALSE	FALSE	NDUFS7	FALSE	FALSE
P04083	0.035738	2.88868	0.0928733	0.928182	0.999978	-5.08892	20	0.101923	0.921103	0.999974	Syn_3h_vs_Control	+aS 3 hrs	Control	ANXA1	FALSE	FALSE	ANXA1	FALSE	FALSE
P34932	-0.0412168	2.49628	-0.0930524	0.928044	0.999978	-5.08891	42	-0.10189	0.921128	0.999974	Syn_3h_vs_Control	+aS 3 hrs	Control	HSPA4	FALSE	FALSE	HSPA4	FALSE	FALSE
P61758	0.0385739	0.501617	0.0980254	0.924212	0.999978	-5.08858	5	0.101584	0.921364	0.999974	Syn_3h_vs_Control	+aS 3 hrs	Control	VBP1	FALSE	FALSE	VBP1	FALSE	FALSE
P40855	0.0341565	-0.494612	0.119991	0.907312	0.999978	-5.08689	1	0.101531	0.921405	0.999974	Syn_3h_vs_Control	+aS 3 hrs	Control	PEX19	FALSE	FALSE	PEX19	FALSE	FALSE
P05556	-0.0458817	1.27408	-0.0960846	0.925707	0.999978	-5.08871	10	-0.101342	0.92155	0.999974	Syn_3h_vs_Control	+aS 3 hrs	Control	ITGB1	FALSE	FALSE	ITGB1	FALSE	FALSE
O75663	0.0470338	-0.348366	0.101284	0.921702	0.999978	-5.08835	3	0.101325	0.921563	0.999974	Syn_3h_vs_Control	+aS 3 hrs	Control	TIPRL	FALSE	FALSE	TIPRL	FALSE	FALSE
Q96GA3	-0.0528385	-1.1939	-0.106202	0.917916	0.999978	-5.08799	1	-0.101306	0.921578	0.999974	Syn_3h_vs_Control	+aS 3 hrs	Control	LTV1	FALSE	FALSE	LTV1	FALSE	FALSE
O60502	-0.0483404	-1.40363	-0.107709	0.916756	0.999978	-5.08788	1	-0.101227	0.921639	0.999974	Syn_3h_vs_Control	+aS 3 hrs	Control	OGA	FALSE	FALSE	OGA	FALSE	FALSE
P62995	-0.0440577	2.76906	-0.101435	0.921586	0.999978	-5.08834	3	-0.10115	0.921698	0.999974	Syn_3h_vs_Control	+aS 3 hrs	Control	TRA2B	FALSE	FALSE	TRA2B	FALSE	FALSE
Q15070	-0.0522808	-1.62275	-0.138951	0.893761	0.999978	-4.96823	1	-0.101899	0.921777	0.999974	Syn_3h_vs_Control	+aS 3 hrs	Control	OXA1L	FALSE	FALSE	OXA1L	FALSE	FALSE
Q13813	-0.0164502	1.92049	-0.0681211	0.947284	0.999978	-5.09033	115	-0.100903	0.921889	0.999974	Syn_3h_vs_Control	+aS 3 hrs	Control	SPTAN1	FALSE	FALSE	SPTAN1	FALSE	FALSE
Q9UMS4	-0.0194239	3.22968	-0.082319	0.936322	0.999978	-5.08958	15	-0.100872	0.921913	0.999974	Syn_3h_vs_Control	+aS 3 hrs	Control	PRPF19	FALSE	FALSE	PRPF19	FALSE	FALSE
P15121	0.045653	0.561103	0.0957458	0.925968	0.999978	-5.08873	9	0.100749	0.922007	0.999974	Syn_3h_vs_Control	+aS 3 hrs	Control	AKR1B1	FALSE	FALSE	AKR1B1	FALSE	FALSE
Q9Y624	-0.0674863	-0.0597022	-0.117069	0.910396	0.999978	-4.96994	1	-0.101434	0.922132	0.999974	Syn_3h_vs_Control	+aS 3 hrs	Control	F11R	FALSE	FALSE	F11R	FALSE	FALSE
Q12769	-0.0190369	0.0906152	-0.0804959	0.937729	0.999978	-5.08968	18	-0.100538	0.92217	0.999974	Syn_3h_vs_Control	+aS 3 hrs	Control	NUP160	FALSE	FALSE	NUP160	FALSE	FALSE
P51665	-0.0255665	1.36536	-0.0911322	0.929524	0.999978	-5.08904	8	-0.100492	0.922206	0.999974	Syn_3h_vs_Control	+aS 3 hrs	Control	PSMD7	FALSE	FALSE	PSMD7	FALSE	FALSE
O94903	0.0561948	-1.4537	0.104115	0.919523	0.999978	-5.08815	1	0.100314	0.922343	0.999974	Syn_3h_vs_Control	+aS 3 hrs	Control	PLPBP	FALSE	FALSE	PLPBP	FALSE	FALSE
Q7L592	-0.0299248	-0.113103	-0.103795	0.919769	0.999978	-5.08817	3	-0.100293	0.922359	0.999974	Syn_3h_vs_Control	+aS 3 hrs	Control	NDUFAF7	FALSE	FALSE	NDUFAF7	FALSE	FALSE
Q9H6F5	-0.0592397	-0.453607	-0.100718	0.922138	0.999978	-5.08839	2	-0.100219	0.922417	0.999974	Syn_3h_vs_Control	+aS 3 hrs	Control	CCDC86	FALSE	FALSE	CCDC86	FALSE	FALSE
Q13610	0.0262309	-0.138373	0.0931514	0.927968	0.999978	-5.08891	6	0.0998165	0.922727	0.999974	Syn_3h_vs_Control	+aS 3 hrs	Control	PWP1	FALSE	FALSE	PWP1	FALSE	FALSE
Q9BXW7	0.0323136	-0.480618	0.0958566	0.925883	0.999978	-5.08873	5	0.0997835	0.922752	0.999974	Syn_3h_vs_Control	+aS 3 hrs	Control	HDHD5	FALSE	FALSE	HDHD5	FALSE	FALSE
Q96ST3	0.026593	-0.859605	0.0918568	0.928966	0.999978	-5.08899	7	0.099671	0.922839	0.999974	Syn_3h_vs_Control	+aS 3 hrs	Control	SIN3A	FALSE	FALSE	SIN3A	FALSE	FALSE
Q16181	-0.0225544	0.476412	-0.0841372	0.934919	0.999978	-5.08947	17	-0.0993806	0.923063	0.999974	Syn_3h_vs_Control	+aS 3 hrs	Control	SEPTIN7	FALSE	FALSE	SEPTIN7	FALSE	FALSE
Q01130	0.0368945	2.71136	0.100531	0.922282	0.999978	-5.0884	3	0.0992357	0.923175	0.999974	Syn_3h_vs_Control	+aS 3 hrs	Control	SRSF2	FALSE	FALSE	SRSF2	FALSE	FALSE
Q12907	0.0517615	0.302624	0.0971451	0.92489	0.999978	-5.08864	4	0.0991437	0.923246	0.999974	Syn_3h_vs_Control	+aS 3 hrs	Control	LMAN2	FALSE	FALSE	LMAN2	FALSE	FALSE
Q9ULW3	-0.0376	-0.777832	-0.111642	0.91373	0.999978	-5.08757	1	-0.0990553	0.923314	0.999974	Syn_3h_vs_Control	+aS 3 hrs	Control	ABT1	FALSE	FALSE	ABT1	FALSE	FALSE
Q9H4A4	-0.0414815	0.546748	-0.0956384	0.926051	0.999978	-5.08874	5	-0.0988951	0.923438	0.999974	Syn_3h_vs_Control	+aS 3 hrs	Control	RNPEP	FALSE	FALSE	RNPEP	FALSE	FALSE
Q9NR50	0.0298843	-0.119828	0.0947271	0.926753	0.999978	-5.0888	5	0.0988456	0.923476	0.999974	Syn_3h_vs_Control	+aS 3 hrs	Control	EIF2B3	FALSE	FALSE	EIF2B3	FALSE	FALSE
P61201	-0.0302761	0.116704	-0.0947344	0.926748	0.999978	-5.0888	5	-0.098804	0.923508	0.999974	Syn_3h_vs_Control	+aS 3 hrs	Control	COPS2	FALSE	FALSE	COPS2	FALSE	FALSE
O95299	-0.0524221	0.346123	-0.0950748	0.926486	0.999978	-5.08878	6	-0.0984603	0.923773	0.999974	Syn_3h_vs_Control	+aS 3 hrs	Control	NDUFA10	FALSE	FALSE	NDUFA10	FALSE	FALSE
Q8IYB8	-0.0283511	-0.407334	-0.102304	0.920916	0.999978	-5.08828	3	-0.0984114	0.923811	0.999974	Syn_3h_vs_Control	+aS 3 hrs	Control	SUPV3L1	FALSE	FALSE	SUPV3L1	FALSE	FALSE
Q15121	0.0685822	-0.334194	0.0979781	0.924248	0.999978	-5.08858	2	0.0982953	0.9239	0.999974	Syn_3h_vs_Control	+aS 3 hrs	Control	PEA15	FALSE	FALSE	PEA15	FALSE	FALSE
Q7Z3K3	-0.0298139	-0.636739	-0.121251	0.906344	0.999978	-5.08679	1	-0.0974772	0.924531	0.999974	Syn_3h_vs_Control	+aS 3 hrs	Control	POGZ	FALSE	FALSE	POGZ	FALSE	FALSE
Q9NP64	0.0634023	-0.875829	0.114912	0.912038	0.999978	-4.97009	1	0.0982508	0.924566	0.999974	Syn_3h_vs_Control	+aS 3 hrs	Control	ZCCHC17	FALSE	FALSE	ZCCHC17	FALSE	FALSE
P61160	-0.0279674	1.45791	-0.0881611	0.931815	0.999978	-5.08922	11	-0.097318	0.924654	0.999974	Syn_3h_vs_Control	+aS 3 hrs	Control	ACTR2	FALSE	FALSE	ACTR2	FALSE	FALSE
Q6IBS0	-0.0344119	-0.624389	-0.103362	0.920102	0.999978	-5.0882	2	-0.0973007	0.924668	0.999974	Syn_3h_vs_Control	+aS 3 hrs	Control	TWF2	FALSE	FALSE	TWF2	FALSE	FALSE
O14950;P19105	0.0284717	2.12997	0.0891475	0.931055	0.999978	-5.08916	9	0.0972393	0.924715	0.999974	Syn_3h_vs_Control	+aS 3 hrs	Control	MYL12A;MYL12B	FALSE	FALSE	MYL12A	FALSE	FALSE
Q9P0V9	0.0440129	-1.95064	0.114369	0.911989	0.999978	-5.02037	1	0.0975226	0.924771	0.999974	Syn_3h_vs_Control	+aS 3 hrs	Control	SEPTIN10	FALSE	FALSE	SEPTIN10	FALSE	FALSE
O43592	-0.030139	0.247228	-0.0892381	0.930985	0.999978	-5.08916	10	-0.0971476	0.924786	0.999974	Syn_3h_vs_Control	+aS 3 hrs	Control	XPOT	FALSE	FALSE	XPOT	FALSE	FALSE
Q07157	0.0206291	0.0704258	0.0865584	0.933051	0.999978	-5.08932	7	0.0968044	0.92505	0.999974	Syn_3h_vs_Control	+aS 3 hrs	Control	TJP1	FALSE	FALSE	TJP1	FALSE	FALSE
O15145	-0.0440265	-1.22646	-0.103715	0.91983	0.999978	-5.08817	1	-0.0965836	0.925221	0.999974	Syn_3h_vs_Control	+aS 3 hrs	Control	ARPC3	FALSE	FALSE	ARPC3	FALSE	FALSE
Q9BVC5	0.0356295	0.511198	0.128859	0.900904	0.999978	-5.01922	1	0.0967048	0.925399	0.999974	Syn_3h_vs_Control	+aS 3 hrs	Control	C2orf49	FALSE	FALSE	C2orf49	FALSE	FALSE
Q5T1M5	0.0318322	-1.1284	0.114522	0.911516	0.999978	-5.08734	1	0.0961627	0.925546	0.999974	Syn_3h_vs_Control	+aS 3 hrs	Control	FKBP15	FALSE	FALSE	FKBP15	FALSE	FALSE
Q8IYI6	-0.0325815	-1.66677	-0.113114	0.912598	0.999978	-5.08746	1	-0.0960682	0.925619	0.999974	Syn_3h_vs_Control	+aS 3 hrs	Control	EXOC8	FALSE	FALSE	EXOC8	FALSE	FALSE
Q96DZ1	0.0527016	-2.73813	0.125003	0.904358	0.999978	-4.96935	1	0.0966602	0.925783	0.999974	Syn_3h_vs_Control	+aS 3 hrs	Control	ERLEC1	FALSE	FALSE	ERLEC1	FALSE	FALSE
P08758	0.0327011	2.5585	0.087825	0.932074	0.999978	-5.08925	14	0.0956819	0.925917	0.999974	Syn_3h_vs_Control	+aS 3 hrs	Control	ANXA5	FALSE	FALSE	ANXA5	FALSE	FALSE
Q92900	0.0177971	0.894066	0.0732148	0.94335	0.999978	-5.09007	32	0.0956508	0.925941	0.999974	Syn_3h_vs_Control	+aS 3 hrs	Control	UPF1	FALSE	FALSE	UPF1	FALSE	FALSE
Q969S3	-0.0231656	0.0665193	-0.0885575	0.93151	0.999978	-5.0892	6	-0.0956219	0.925963	0.999974	Syn_3h_vs_Control	+aS 3 hrs	Control	ZNF622	FALSE	FALSE	ZNF622	FALSE	FALSE
Q04726	-0.0312117	-0.568969	-0.103222	0.92021	0.999978	-5.08821	2	-0.0956137	0.925969	0.999974	Syn_3h_vs_Control	+aS 3 hrs	Control	TLE3	FALSE	FALSE	TLE3	FALSE	FALSE
P36871	0.0409953	-0.615361	0.0911453	0.929514	0.999978	-5.08904	7	0.095509	0.92605	0.999974	Syn_3h_vs_Control	+aS 3 hrs	Control	PGM1	FALSE	FALSE	PGM1	FALSE	FALSE
Q08211	-0.0201812	3.99367	-0.0755599	0.941539	0.999978	-5.08995	40	-0.095326	0.926191	0.999974	Syn_3h_vs_Control	+aS 3 hrs	Control	DHX9	FALSE	FALSE	DHX9	FALSE	FALSE
Q92552	0.0286048	-0.188512	0.0894916	0.930789	0.999978	-5.08914	6	0.0948855	0.926531	0.999974	Syn_3h_vs_Control	+aS 3 hrs	Control	MRPS27	FALSE	FALSE	MRPS27	FALSE	FALSE
Q9Y230	0.0209784	2.37243	0.0786048	0.939188	0.999978	-5.08979	22	0.0948675	0.926545	0.999974	Syn_3h_vs_Control	+aS 3 hrs	Control	RUVBL2	FALSE	FALSE	RUVBL2	FALSE	FALSE
Q9UNE7	0.0203972	0.954926	0.0833983	0.935489	0.999978	-5.08951	8	0.0943816	0.92692	0.999974	Syn_3h_vs_Control	+aS 3 hrs	Control	STUB1	FALSE	FALSE	STUB1	FALSE	FALSE
O15269	0.0356451	-0.120344	0.0897502	0.93059	0.999978	-5.08912	6	0.0939657	0.927241	0.999974	Syn_3h_vs_Control	+aS 3 hrs	Control	SPTLC1	FALSE	FALSE	SPTLC1	FALSE	FALSE
P53396	-0.0433963	1.69972	-0.0870413	0.932679	0.999978	-5.08929	34	-0.0935914	0.92753	0.999974	Syn_3h_vs_Control	+aS 3 hrs	Control	ACLY	FALSE	FALSE	ACLY	FALSE	FALSE
P36873	0.0290817	0.509335	0.115304	0.910914	0.999978	-5.08728	1	0.0935899	0.927531	0.999974	Syn_3h_vs_Control	+aS 3 hrs	Control	PPP1CC	FALSE	FALSE	PPP1CC	FALSE	FALSE
O14733	-0.0543907	-0.119408	-0.116334	0.910955	0.999978	-4.96999	1	-0.0938764	0.927913	0.999974	Syn_3h_vs_Control	+aS 3 hrs	Control	MAP2K7	FALSE	FALSE	MAP2K7	FALSE	FALSE
O75832	0.0434729	0.295658	0.0899948	0.930401	0.999978	-5.08911	5	0.0928777	0.928081	0.999974	Syn_3h_vs_Control	+aS 3 hrs	Control	PSMD10	FALSE	FALSE	PSMD10	FALSE	FALSE
P51798	-0.0461072	-2.21206	-0.105282	0.918951	0.999978	-5.02103	1	-0.0931293	0.928148	0.999974	Syn_3h_vs_Control	+aS 3 hrs	Control	CLCN7	FALSE	FALSE	CLCN7	FALSE	FALSE
O14617	0.0236848	0.577914	0.0813985	0.937032	0.999978	-5.08963	14	0.09268	0.928233	0.999974	Syn_3h_vs_Control	+aS 3 hrs	Control	AP3D1	FALSE	FALSE	AP3D1	FALSE	FALSE
Q13428	0.0206073	1.34277	0.0770659	0.940376	0.999978	-5.08987	19	0.0918959	0.928839	0.999974	Syn_3h_vs_Control	+aS 3 hrs	Control	TCOF1	FALSE	FALSE	TCOF1	FALSE	FALSE
P36551	0.0487048	0.818805	0.0891251	0.931072	0.999978	-5.08916	5	0.0918174	0.928899	0.999974	Syn_3h_vs_Control	+aS 3 hrs	Control	CPOX	FALSE	FALSE	CPOX	FALSE	FALSE
P06493	-0.0257458	2.30437	-0.0825398	0.936151	0.999978	-5.08956	11	-0.0913684	0.929246	0.999974	Syn_3h_vs_Control	+aS 3 hrs	Control	CDK1	FALSE	FALSE	CDK1	FALSE	FALSE
Q8TDD1	0.0255941	0.184371	0.0825508	0.936143	0.999978	-5.08956	10	0.0909845	0.929542	0.999974	Syn_3h_vs_Control	+aS 3 hrs	Control	DDX54	FALSE	FALSE	DDX54	FALSE	FALSE
Q9Y4Z0	-0.0282828	0.725718	-0.098973	0.923482	0.999978	-5.08851	2	-0.0906991	0.929763	0.999974	Syn_3h_vs_Control	+aS 3 hrs	Control	LSM4	FALSE	FALSE	LSM4	FALSE	FALSE
Q9UPU5	-0.0315782	-2.10846	-0.105506	0.918452	0.999978	-5.08804	1	-0.0906562	0.929796	0.999974	Syn_3h_vs_Control	+aS 3 hrs	Control	USP24	FALSE	FALSE	USP24	FALSE	FALSE
Q15417	-0.0195704	1.38648	-0.0798848	0.9382	0.999978	-5.08971	8	-0.0903721	0.930015	0.999974	Syn_3h_vs_Control	+aS 3 hrs	Control	CNN3	FALSE	FALSE	CNN3	FALSE	FALSE
Q8N0X7	-0.0317639	-0.418982	-0.0888171	0.931309	0.999978	-5.08918	4	-0.0903024	0.930069	0.999974	Syn_3h_vs_Control	+aS 3 hrs	Control	SPART	FALSE	FALSE	SPART	FALSE	FALSE
O15116	-0.0318834	0.28202	-0.0959332	0.925824	0.999978	-5.08872	2	-0.0902834	0.930084	0.999974	Syn_3h_vs_Control	+aS 3 hrs	Control	LSM1	FALSE	FALSE	LSM1	FALSE	FALSE
P41227	0.0208791	1.13379	0.0787472	0.939078	0.999978	-5.08978	11	0.0901466	0.930189	0.999974	Syn_3h_vs_Control	+aS 3 hrs	Control	NAA10	FALSE	FALSE	NAA10	FALSE	FALSE
Q9Y3B7	0.0289147	0.187972	0.0975856	0.924551	0.999978	-5.08861	2	0.090055	0.93026	0.999974	Syn_3h_vs_Control	+aS 3 hrs	Control	MRPL11	FALSE	FALSE	MRPL11	FALSE	FALSE
P49642	-0.0229358	-0.173998	-0.0890397	0.931138	0.999978	-5.08917	4	-0.0899587	0.930334	0.999974	Syn_3h_vs_Control	+aS 3 hrs	Control	PRIM1	FALSE	FALSE	PRIM1	FALSE	FALSE
Q9NUQ3	0.0441311	-2.35687	0.102038	0.921438	0.999978	-5.02125	1	0.0899659	0.930582	0.999974	Syn_3h_vs_Control	+aS 3 hrs	Control	TXLNG	FALSE	FALSE	TXLNG	FALSE	FALSE
Q14232	-0.0237146	0.26844	-0.0853515	0.933982	0.999978	-5.0894	5	-0.0895674	0.930636	0.999974	Syn_3h_vs_Control	+aS 3 hrs	Control	EIF2B1	FALSE	FALSE	EIF2B1	FALSE	FALSE
Q9BVK8	-0.0519096	-1.24627	-0.0970066	0.925298	0.999978	-5.02157	1	-0.0897164	0.930773	0.999974	Syn_3h_vs_Control	+aS 3 hrs	Control	TMEM147	FALSE	FALSE	TMEM147	FALSE	FALSE
Q96HR3	-0.0444509	-2.08461	-0.101243	0.922048	0.999978	-5.0213	1	-0.0896147	0.930852	0.999974	Syn_3h_vs_Control	+aS 3 hrs	Control	MED30	FALSE	FALSE	MED30	FALSE	FALSE
Q9NPA8	0.0295706	1.43416	0.0959889	0.925781	0.999978	-5.08872	2	0.0892101	0.930912	0.999974	Syn_3h_vs_Control	+aS 3 hrs	Control	ENY2	FALSE	FALSE	ENY2	FALSE	FALSE
P20042	-0.0181472	1.55083	-0.0746618	0.942232	0.999978	-5.09	13	-0.0890646	0.931025	0.999974	Syn_3h_vs_Control	+aS 3 hrs	Control	EIF2S2	FALSE	FALSE	EIF2S2	FALSE	FALSE
P62304	-0.0487407	-0.256712	-0.088337	0.93168	0.999978	-5.08921	3	-0.08896	0.931105	0.999974	Syn_3h_vs_Control	+aS 3 hrs	Control	SNRPE	FALSE	FALSE	SNRPE	FALSE	FALSE
Q9NXF1	-0.0239171	-0.578159	-0.0817731	0.936743	0.999978	-5.08961	7	-0.0886189	0.931369	0.999974	Syn_3h_vs_Control	+aS 3 hrs	Control	TEX10	FALSE	FALSE	TEX10	FALSE	FALSE
Q99598	-0.0337136	-0.194727	-0.0893168	0.930924	0.999978	-5.08915	3	-0.0883357	0.931587	0.999974	Syn_3h_vs_Control	+aS 3 hrs	Control	TSNAX	FALSE	FALSE	TSNAX	FALSE	FALSE
P62899	0.0214513	4.43534	0.0837089	0.935249	0.999978	-5.08949	5	0.0882372	0.931663	0.999974	Syn_3h_vs_Control	+aS 3 hrs	Control	RPL31	FALSE	FALSE	RPL31	FALSE	FALSE
Q9NRN7	0.0325937	-0.192023	0.0863141	0.93324	0.999978	-5.08934	4	0.0878195	0.931986	0.999974	Syn_3h_vs_Control	+aS 3 hrs	Control	AASDHPPT	FALSE	FALSE	AASDHPPT	FALSE	FALSE
Q9Y6M5	0.0274178	-1.36883	0.0956335	0.926055	0.999978	-5.08874	2	0.0876954	0.932082	0.999974	Syn_3h_vs_Control	+aS 3 hrs	Control	SLC30A1	FALSE	FALSE	SLC30A1	FALSE	FALSE
O95169	0.0591749	-0.843944	0.0917976	0.929296	0.999978	-5.02189	1	0.0875079	0.932473	0.999974	Syn_3h_vs_Control	+aS 3 hrs	Control	NDUFB8	FALSE	FALSE	NDUFB8	FALSE	FALSE
Q9NVC6	0.044388	-2.81147	0.121207	0.907246	0.999978	-4.96964	1	0.0876907	0.932649	0.999974	Syn_3h_vs_Control	+aS 3 hrs	Control	MED17	FALSE	FALSE	MED17	FALSE	FALSE
Q9BVP2	-0.0220314	0.619101	-0.0759714	0.941221	0.999978	-5.08993	15	-0.0869535	0.932655	0.999974	Syn_3h_vs_Control	+aS 3 hrs	Control	GNL3	FALSE	FALSE	GNL3	FALSE	FALSE
Q9NXV6	0.0233128	-1.31981	0.0993072	0.923225	0.999978	-5.08849	2	0.0869383	0.932667	0.999974	Syn_3h_vs_Control	+aS 3 hrs	Control	CDKN2AIP	FALSE	FALSE	CDKN2AIP	FALSE	FALSE
Q9BQ75	-0.0233924	0.539251	-0.0858759	0.933578	0.999978	-5.08936	4	-0.0868821	0.93271	0.999974	Syn_3h_vs_Control	+aS 3 hrs	Control	CMSS1	FALSE	FALSE	CMSS1	FALSE	FALSE
Q8TD19	-0.0451441	-2.65217	-0.11867	0.909177	0.999978	-4.96983	1	-0.0874977	0.932797	0.999974	Syn_3h_vs_Control	+aS 3 hrs	Control	NEK9	FALSE	FALSE	NEK9	FALSE	FALSE
P09417	-0.0479425	0.2992	-0.0873493	0.932441	0.999978	-5.08927	2	-0.0865622	0.932957	0.999974	Syn_3h_vs_Control	+aS 3 hrs	Control	QDPR	FALSE	FALSE	QDPR	FALSE	FALSE
Q9NZJ7	0.0554441	-1.51014	0.0887245	0.931656	0.999978	-5.02207	2	0.0868225	0.933	0.999974	Syn_3h_vs_Control	+aS 3 hrs	Control	MTCH1	FALSE	FALSE	MTCH1	FALSE	FALSE
O43181	-0.0422934	-0.0591485	-0.091559	0.929195	0.999978	-5.08901	1	-0.0864309	0.933058	0.999974	Syn_3h_vs_Control	+aS 3 hrs	Control	NDUFS4	FALSE	FALSE	NDUFS4	FALSE	FALSE
P42892	-0.0564735	-2.06321	-0.10149	0.922269	0.999978	-4.97098	1	-0.0870039	0.933175	0.999974	Syn_3h_vs_Control	+aS 3 hrs	Control	ECE1	FALSE	FALSE	ECE1	FALSE	FALSE
Q13418	-0.0302376	-0.820689	-0.0877818	0.932108	0.999978	-5.08925	3	-0.0862418	0.933205	0.999974	Syn_3h_vs_Control	+aS 3 hrs	Control	ILK	FALSE	FALSE	ILK	FALSE	FALSE
O94832	-0.0237922	0.00666427	-0.0783482	0.939386	0.999978	-5.0898	9	-0.0860793	0.93333	0.999974	Syn_3h_vs_Control	+aS 3 hrs	Control	MYO1D	FALSE	FALSE	MYO1D	FALSE	FALSE
Q02790	0.0322088	2.67662	0.0779267	0.939712	0.999978	-5.08982	31	0.0856371	0.933672	0.999974	Syn_3h_vs_Control	+aS 3 hrs	Control	FKBP4	FALSE	FALSE	FKBP4	FALSE	FALSE
Q9H0P0	0.0282366	1.38399	0.102033	0.921126	0.999978	-5.0883	1	0.0855524	0.933737	0.999974	Syn_3h_vs_Control	+aS 3 hrs	Control	NT5C3A	FALSE	FALSE	NT5C3A	FALSE	FALSE
Q9BRT6	0.0271627	0.141432	0.0927565	0.928272	0.999978	-5.08893	2	0.0854084	0.933848	0.999974	Syn_3h_vs_Control	+aS 3 hrs	Control	LLPH	FALSE	FALSE	LLPH	FALSE	FALSE
Q9HCE1	0.0249832	-0.168618	0.0772235	0.940254	0.999978	-5.08986	12	0.0853478	0.933895	0.999974	Syn_3h_vs_Control	+aS 3 hrs	Control	MOV10	FALSE	FALSE	MOV10	FALSE	FALSE
P14923	0.0266946	-0.260364	0.079751	0.938304	0.999978	-5.08972	7	0.0852212	0.933993	0.999974	Syn_3h_vs_Control	+aS 3 hrs	Control	JUP	FALSE	FALSE	JUP	FALSE	FALSE
P31948	0.0253744	3.39736	0.0746226	0.942262	0.999978	-5.09	30	0.0850512	0.934124	0.999974	Syn_3h_vs_Control	+aS 3 hrs	Control	STIP1	FALSE	FALSE	STIP1	FALSE	FALSE
P35232	-0.0407221	3.92962	-0.0802024	0.937955	0.999978	-5.0897	16	-0.0850218	0.934147	0.999974	Syn_3h_vs_Control	+aS 3 hrs	Control	PHB1	FALSE	FALSE	PHB1	FALSE	FALSE
P68366	-0.0337563	4.02253	-0.0941378	0.927208	0.999978	-5.08884	1	-0.0847773	0.934336	0.999974	Syn_3h_vs_Control	+aS 3 hrs	Control	TUBA4A	FALSE	FALSE	TUBA4A	FALSE	FALSE
O75410	0.0434452	-1.77121	0.117405	0.91014	0.999978	-4.96992	1	0.0853874	0.934413	0.999974	Syn_3h_vs_Control	+aS 3 hrs	Control	TACC1	FALSE	FALSE	TACC1	FALSE	FALSE
P61204;P84077	-0.0231725	3.01609	-0.0804507	0.937764	0.999978	-5.08968	5	-0.0842761	0.934723	0.999974	Syn_3h_vs_Control	+aS 3 hrs	Control	ARF1;ARF3	FALSE	FALSE	ARF1	FALSE	FALSE
Q96IX5	0.0382289	0.72241	0.0904796	0.930028	0.999978	-5.08908	1	0.0841898	0.93479	0.999974	Syn_3h_vs_Control	+aS 3 hrs	Control	ATP5MK	FALSE	FALSE	ATP5MK	FALSE	FALSE
P68104	0.021452	6.08283	0.0734636	0.943157	0.999978	-5.09006	15	0.0839393	0.934983	0.999974	Syn_3h_vs_Control	+aS 3 hrs	Control	EEF1A1	FALSE	FALSE	EEF1A1	FALSE	FALSE
Q53GS7	-0.0335005	-2.11103	-0.0931074	0.928002	0.999978	-5.08891	1	-0.0839137	0.935003	0.999974	Syn_3h_vs_Control	+aS 3 hrs	Control	GLE1	FALSE	FALSE	GLE1	FALSE	FALSE
Q8TC12	0.0322005	-0.820395	0.0876869	0.932181	0.999978	-5.08925	2	0.0837043	0.935165	0.999974	Syn_3h_vs_Control	+aS 3 hrs	Control	RDH11	FALSE	FALSE	RDH11	FALSE	FALSE
Q14160	0.0205436	0.194396	0.0716622	0.944549	0.999978	-5.09015	18	0.0832468	0.935518	0.999974	Syn_3h_vs_Control	+aS 3 hrs	Control	SCRIB	FALSE	FALSE	SCRIB	FALSE	FALSE
P07602	0.040886	-1.08276	0.0880908	0.93187	0.999978	-5.08923	1	0.0832161	0.935542	0.999974	Syn_3h_vs_Control	+aS 3 hrs	Control	PSAP	FALSE	FALSE	PSAP	FALSE	FALSE
P41223	-0.022443	0.0867763	-0.0872886	0.932488	0.999978	-5.08928	3	-0.083183	0.935567	0.999974	Syn_3h_vs_Control	+aS 3 hrs	Control	BUD31	FALSE	FALSE	BUD31	FALSE	FALSE
Q9BQ39	-0.020399	-0.491472	-0.0757859	0.941364	0.999978	-5.08994	7	-0.0830401	0.935678	0.999974	Syn_3h_vs_Control	+aS 3 hrs	Control	DDX50	FALSE	FALSE	DDX50	FALSE	FALSE
P62191	-0.0334466	1.82706	-0.0767492	0.940621	0.999978	-5.08989	16	-0.0824321	0.936148	0.999974	Syn_3h_vs_Control	+aS 3 hrs	Control	PSMC1	FALSE	FALSE	PSMC1	FALSE	FALSE
Q96AY3	-0.0217341	1.25274	-0.0722356	0.944106	0.999978	-5.09012	15	-0.0819535	0.936517	0.999974	Syn_3h_vs_Control	+aS 3 hrs	Control	FKBP10	FALSE	FALSE	FKBP10	FALSE	FALSE
Q6UW78	-0.0364443	0.0906349	-0.0971052	0.925222	0.999978	-5.02157	1	-0.0821489	0.936597	0.999974	Syn_3h_vs_Control	+aS 3 hrs	Control	UQCC3	FALSE	FALSE	UQCC3	FALSE	FALSE
P42356	-0.02762	-2.26896	-0.0876758	0.93219	0.999978	-5.08925	2	-0.0817991	0.936637	0.999974	Syn_3h_vs_Control	+aS 3 hrs	Control	PI4KA	FALSE	FALSE	PI4KA	FALSE	FALSE
P61163	-0.0201478	0.87968	-0.0731875	0.943371	0.999978	-5.09007	9	-0.0817655	0.936663	0.999974	Syn_3h_vs_Control	+aS 3 hrs	Control	ACTR1A	FALSE	FALSE	ACTR1A	FALSE	FALSE
A8MXV4	0.0318129	-1.26835	0.0824888	0.936191	0.999978	-5.08957	3	0.0816975	0.936715	0.999974	Syn_3h_vs_Control	+aS 3 hrs	Control	NUDT19	FALSE	FALSE	NUDT19	FALSE	FALSE
P07947	-0.0260119	-0.245149	-0.0981997	0.924078	0.999978	-5.08857	1	-0.0811258	0.937157	0.999974	Syn_3h_vs_Control	+aS 3 hrs	Control	YES1	FALSE	FALSE	YES1	FALSE	FALSE
P31939	-0.0425788	1.17203	-0.0767982	0.940583	0.999978	-5.08988	18	-0.0810809	0.937192	0.999974	Syn_3h_vs_Control	+aS 3 hrs	Control	ATIC	FALSE	FALSE	ATIC	FALSE	FALSE
P23921	0.0364258	0.737068	0.0763152	0.940956	0.999978	-5.08991	12	0.080808	0.937403	0.999974	Syn_3h_vs_Control	+aS 3 hrs	Control	RRM1	FALSE	FALSE	RRM1	FALSE	FALSE
Q9GZN8	0.027074	0.227974	0.0863175	0.933237	0.999978	-5.08934	2	0.0804722	0.937662	0.999974	Syn_3h_vs_Control	+aS 3 hrs	Control	ADISSP	FALSE	FALSE	ADISSP	FALSE	FALSE
Q99627	-0.0258352	1.40931	-0.0791437	0.938772	0.999978	-5.08976	4	-0.080357	0.937751	0.999974	Syn_3h_vs_Control	+aS 3 hrs	Control	COPS8	FALSE	FALSE	COPS8	FALSE	FALSE
Q9BSJ2	0.0393519	-0.795549	0.0794327	0.938549	0.999978	-5.08974	3	0.0796833	0.938272	0.999974	Syn_3h_vs_Control	+aS 3 hrs	Control	TUBGCP2	FALSE	FALSE	TUBGCP2	FALSE	FALSE
Q00325	-0.0476857	1.85759	-0.0766098	0.940728	0.999978	-5.08989	7	-0.0793788	0.938507	0.999974	Syn_3h_vs_Control	+aS 3 hrs	Control	SLC25A3	FALSE	FALSE	SLC25A3	FALSE	FALSE
O00178	0.0226503	-1.76791	0.0782952	0.939427	0.999978	-5.0898	4	0.0793179	0.938554	0.999974	Syn_3h_vs_Control	+aS 3 hrs	Control	GTPBP1	FALSE	FALSE	GTPBP1	FALSE	FALSE
Q8IUF8	-0.0254499	-0.758123	-0.0810127	0.93733	0.999978	-5.08965	3	-0.0789623	0.938829	0.999974	Syn_3h_vs_Control	+aS 3 hrs	Control	RIOX2	FALSE	FALSE	RIOX2	FALSE	FALSE
Q8WWM7	0.0167426	0.385646	0.0659512	0.94896	0.999978	-5.09043	15	0.0785363	0.939158	0.999974	Syn_3h_vs_Control	+aS 3 hrs	Control	ATXN2L	FALSE	FALSE	ATXN2L	FALSE	FALSE
P55735	-0.0182719	0.798327	-0.07407	0.942689	0.999978	-5.09003	5	-0.0782633	0.939369	0.999974	Syn_3h_vs_Control	+aS 3 hrs	Control	SEC13	FALSE	FALSE	SEC13	FALSE	FALSE
Q01813	0.0351643	1.6208	0.0734444	0.943172	0.999978	-5.09006	14	0.0779991	0.939573	0.999974	Syn_3h_vs_Control	+aS 3 hrs	Control	PFKP	FALSE	FALSE	PFKP	FALSE	FALSE
Q9UMX5	-0.0366883	0.700014	-0.0778413	0.939778	0.999978	-5.08983	3	-0.0779243	0.939631	0.999974	Syn_3h_vs_Control	+aS 3 hrs	Control	NENF	FALSE	FALSE	NENF	FALSE	FALSE
P62750	0.0174294	4.82555	0.06907	0.946551	0.999978	-5.09028	8	0.0776456	0.939847	0.999974	Syn_3h_vs_Control	+aS 3 hrs	Control	RPL23A	FALSE	FALSE	RPL23A	FALSE	FALSE
P12236	-0.0596384	1.18776	-0.0767869	0.940591	0.999978	-5.08988	2	-0.0773242	0.940095	0.999974	Syn_3h_vs_Control	+aS 3 hrs	Control	SLC25A6	FALSE	FALSE	SLC25A6	FALSE	FALSE
P33240	0.0209481	0.865622	0.070656	0.945326	0.999978	-5.0902	8	0.0772683	0.940138	0.999974	Syn_3h_vs_Control	+aS 3 hrs	Control	CSTF2	FALSE	FALSE	CSTF2	FALSE	FALSE
P29401	0.0288663	0.730207	0.0713921	0.944757	0.999978	-5.09017	14	0.0770076	0.94034	0.999974	Syn_3h_vs_Control	+aS 3 hrs	Control	TKT	FALSE	FALSE	TKT	FALSE	FALSE
Q14738	0.0222697	0.324834	0.0736063	0.943047	0.999978	-5.09005	5	0.0769372	0.940394	0.999974	Syn_3h_vs_Control	+aS 3 hrs	Control	PPP2R5D	FALSE	FALSE	PPP2R5D	FALSE	FALSE
P84157	-0.0443687	-2.25885	-0.0835049	0.935666	0.999978	-5.02237	1	-0.0771254	0.940465	0.999974	Syn_3h_vs_Control	+aS 3 hrs	Control	MXRA7	FALSE	FALSE	MXRA7	FALSE	FALSE
P49736	-0.025034	1.2764	-0.0687483	0.946799	0.999978	-5.0903	26	-0.0768116	0.940491	0.999974	Syn_3h_vs_Control	+aS 3 hrs	Control	MCM2	FALSE	FALSE	MCM2	FALSE	FALSE
P19784	-0.0186452	-0.0618258	-0.0682617	0.947175	0.999978	-5.09032	9	-0.0763774	0.940827	0.999974	Syn_3h_vs_Control	+aS 3 hrs	Control	CSNK2A2	FALSE	FALSE	CSNK2A2	FALSE	FALSE
Q8TEX9	-0.0207856	0.611949	-0.0690235	0.946587	0.999978	-5.09028	9	-0.075932	0.941171	0.999974	Syn_3h_vs_Control	+aS 3 hrs	Control	IPO4	FALSE	FALSE	IPO4	FALSE	FALSE
Q5BJD5	0.0364107	-2.69062	0.0871837	0.932839	0.999978	-5.02216	1	0.0761474	0.941219	0.999974	Syn_3h_vs_Control	+aS 3 hrs	Control	TMEM41B	FALSE	FALSE	TMEM41B	FALSE	FALSE
Q5SWX8	-0.029168	-1.06409	-0.085445	0.934175	0.999978	-5.02226	2	-0.0758159	0.941474	0.999974	Syn_3h_vs_Control	+aS 3 hrs	Control	ODR4	FALSE	FALSE	ODR4	FALSE	FALSE
Q9NVA2	-0.0164423	0.996712	-0.0640476	0.950431	0.999978	-5.09052	14	-0.075515	0.941494	0.999974	Syn_3h_vs_Control	+aS 3 hrs	Control	SEPTIN11	FALSE	FALSE	SEPTIN11	FALSE	FALSE
P00491	0.0394817	1.11881	0.0721847	0.944145	0.999978	-5.09013	9	0.0754477	0.941546	0.999974	Syn_3h_vs_Control	+aS 3 hrs	Control	PNP	FALSE	FALSE	PNP	FALSE	FALSE
Q9BSH5	0.0426601	-1.76269	0.0747829	0.942139	0.999978	-5.08999	2	0.0742831	0.942446	0.999974	Syn_3h_vs_Control	+aS 3 hrs	Control	HDHD3	FALSE	FALSE	HDHD3	FALSE	FALSE
Q9NYL2	0.0355496	-1.79323	0.0789858	0.938894	0.999978	-5.08976	1	0.0742658	0.94246	0.999974	Syn_3h_vs_Control	+aS 3 hrs	Control	MAP3K20	FALSE	FALSE	MAP3K20	FALSE	FALSE
P49821	0.0227104	0.104976	0.0683879	0.947078	0.999978	-5.09031	8	0.0737401	0.942866	0.999974	Syn_3h_vs_Control	+aS 3 hrs	Control	NDUFV1	FALSE	FALSE	NDUFV1	FALSE	FALSE
Q8N131	0.0274172	0.970141	0.0835904	0.935341	0.999978	-5.0895	1	0.0736697	0.942921	0.999974	Syn_3h_vs_Control	+aS 3 hrs	Control	TMEM123	FALSE	FALSE	TMEM123	FALSE	FALSE
Q96QK1	0.0151498	0.853062	0.0606064	0.953091	0.999978	-5.09067	17	0.0734341	0.943103	0.999974	Syn_3h_vs_Control	+aS 3 hrs	Control	VPS35	FALSE	FALSE	VPS35	FALSE	FALSE
Q8TD30	0.0335384	0.116725	0.0857848	0.933914	0.999978	-5.02224	1	0.0735048	0.943254	0.999974	Syn_3h_vs_Control	+aS 3 hrs	Control	GPT2	FALSE	FALSE	GPT2	FALSE	FALSE
Q02818	-0.0286003	-2.76993	-0.0812702	0.937131	0.999978	-5.08964	1	-0.0728746	0.943535	0.999974	Syn_3h_vs_Control	+aS 3 hrs	Control	NUCB1	FALSE	FALSE	NUCB1	FALSE	FALSE
Q8NF37	-0.0370574	-1.34368	-0.075601	0.941507	0.999978	-5.08995	1	-0.0719724	0.944233	0.999974	Syn_3h_vs_Control	+aS 3 hrs	Control	LPCAT1	FALSE	FALSE	LPCAT1	FALSE	FALSE
P32969	-0.0163665	5.15406	-0.0640178	0.950454	0.999978	-5.09052	8	-0.0717764	0.944385	0.999974	Syn_3h_vs_Control	+aS 3 hrs	Control	RPL9	FALSE	FALSE	RPL9	FALSE	FALSE
P49585	0.0286178	-0.537214	0.0722692	0.94408	0.999978	-5.09012	3	0.0716943	0.944448	0.999974	Syn_3h_vs_Control	+aS 3 hrs	Control	PCYT1A	FALSE	FALSE	PCYT1A	FALSE	FALSE
Q12789	0.0152857	0.842868	0.0607614	0.952971	0.999978	-5.09066	12	0.0711093	0.944901	0.999974	Syn_3h_vs_Control	+aS 3 hrs	Control	GTF3C1	FALSE	FALSE	GTF3C1	FALSE	FALSE
Q9Y570	-0.020572	0.43518	-0.0679817	0.947391	0.999978	-5.09033	5	-0.0710574	0.944941	0.999974	Syn_3h_vs_Control	+aS 3 hrs	Control	PPME1	FALSE	FALSE	PPME1	FALSE	FALSE
P17066	-0.033909	2.14121	-0.069205	0.946446	0.999978	-5.09027	4	-0.0705887	0.945303	0.999974	Syn_3h_vs_Control	+aS 3 hrs	Control	HSPA6	FALSE	FALSE	HSPA6	FALSE	FALSE
P35658	0.0134401	1.26804	0.0562864	0.95643	0.999978	-5.09085	19	0.0703822	0.945463	0.999974	Syn_3h_vs_Control	+aS 3 hrs	Control	NUP214	FALSE	FALSE	NUP214	FALSE	FALSE
Q9H446	0.0396432	-0.410837	0.0731558	0.943622	0.999978	-5.0229	2	0.0705257	0.94555	0.999974	Syn_3h_vs_Control	+aS 3 hrs	Control	RWDD1	FALSE	FALSE	RWDD1	FALSE	FALSE
Q16637	-0.0194745	0.164303	-0.0733079	0.943278	0.999978	-5.09007	3	-0.0701568	0.945637	0.999974	Syn_3h_vs_Control	+aS 3 hrs	Control	SMN1	FALSE	FALSE	SMN1	FALSE	FALSE
Q9BSJ8	-0.0227131	1.21816	-0.0626714	0.951495	0.999978	-5.09058	21	-0.0695623	0.946097	0.999974	Syn_3h_vs_Control	+aS 3 hrs	Control	ESYT1	FALSE	FALSE	ESYT1	FALSE	FALSE
O43795	-0.0167493	0.911744	-0.0612044	0.952628	0.999978	-5.09064	11	-0.0695329	0.94612	0.999974	Syn_3h_vs_Control	+aS 3 hrs	Control	MYO1B	FALSE	FALSE	MYO1B	FALSE	FALSE
P11182	-0.0188439	-0.821185	-0.0789038	0.938957	0.999978	-5.08977	2	-0.0693917	0.946229	0.999974	Syn_3h_vs_Control	+aS 3 hrs	Control	DBT	FALSE	FALSE	DBT	FALSE	FALSE
Q96B45	-0.0316261	-0.614309	-0.0812074	0.937431	0.999978	-5.02249	1	-0.0695006	0.94634	0.999974	Syn_3h_vs_Control	+aS 3 hrs	Control	BORCS7	FALSE	FALSE	BORCS7	FALSE	FALSE
Q12972	0.0169309	-0.593588	0.0656411	0.9492	0.999978	-5.09044	5	0.0691652	0.946404	0.999974	Syn_3h_vs_Control	+aS 3 hrs	Control	PPP1R8	FALSE	FALSE	PPP1R8	FALSE	FALSE
P22102	0.0363517	1.19205	0.0650327	0.94967	0.999978	-5.09047	18	0.068624	0.946823	0.999974	Syn_3h_vs_Control	+aS 3 hrs	Control	GART	FALSE	FALSE	GART	FALSE	FALSE
P99999	0.0322271	1.85809	0.0657938	0.949082	0.999978	-5.09044	6	0.0683494	0.947035	0.999974	Syn_3h_vs_Control	+aS 3 hrs	Control	CYCS	FALSE	FALSE	CYCS	FALSE	FALSE
P84085	0.0144541	3.56576	0.0589518	0.95437	0.999978	-5.09074	10	0.0683095	0.947066	0.999974	Syn_3h_vs_Control	+aS 3 hrs	Control	ARF5	FALSE	FALSE	ARF5	FALSE	FALSE
Q7Z3T8	-0.0263701	-2.34751	-0.0881323	0.932111	0.999978	-5.02211	1	-0.0685129	0.947101	0.999974	Syn_3h_vs_Control	+aS 3 hrs	Control	ZFYVE16	FALSE	FALSE	ZFYVE16	FALSE	FALSE
Q86SK9	-0.0369075	-2.32703	-0.0744328	0.942639	0.999978	-5.02284	1	-0.0677928	0.947656	0.999974	Syn_3h_vs_Control	+aS 3 hrs	Control	SCD5	FALSE	FALSE	SCD5	FALSE	FALSE
P48047	0.0457608	2.29664	0.0654917	0.949315	0.999978	-5.09045	6	0.0675279	0.947671	0.999974	Syn_3h_vs_Control	+aS 3 hrs	Control	ATP5PO	FALSE	FALSE	ATP5PO	FALSE	FALSE
Q6DKJ4	-0.0325233	-1.26925	-0.0658158	0.949065	0.999978	-5.09044	4	-0.0671359	0.947974	0.999974	Syn_3h_vs_Control	+aS 3 hrs	Control	NXN	FALSE	FALSE	NXN	FALSE	FALSE
A1L0T0	0.0237767	-0.62427	0.0656763	0.949173	0.999978	-5.09044	4	0.0667856	0.948245	0.999974	Syn_3h_vs_Control	+aS 3 hrs	Control	ILVBL	FALSE	FALSE	ILVBL	FALSE	FALSE
P54577	-0.0259549	0.702446	-0.0620083	0.952007	0.999978	-5.09061	14	-0.0666407	0.948357	0.999974	Syn_3h_vs_Control	+aS 3 hrs	Control	YARS1	FALSE	FALSE	YARS1	FALSE	FALSE
Q14165	0.0334181	0.470022	0.0640008	0.950467	0.999978	-5.09052	5	0.0659739	0.948873	0.999974	Syn_3h_vs_Control	+aS 3 hrs	Control	MLEC	FALSE	FALSE	MLEC	FALSE	FALSE
Q69YN2	0.0219473	-1.31895	0.0673793	0.947857	0.999978	-5.09036	3	0.0658897	0.948938	0.999974	Syn_3h_vs_Control	+aS 3 hrs	Control	CWF19L1	FALSE	FALSE	CWF19L1	FALSE	FALSE
Q9NRG9	-0.0377324	-1.28006	-0.0677735	0.947552	0.999978	-5.09034	1	-0.0655249	0.94922	0.999974	Syn_3h_vs_Control	+aS 3 hrs	Control	AAAS	FALSE	FALSE	AAAS	FALSE	FALSE
P33991	0.019591	2.18314	0.0578738	0.955203	0.999978	-5.09078	24	0.06544	0.949286	0.999974	Syn_3h_vs_Control	+aS 3 hrs	Control	MCM4	FALSE	FALSE	MCM4	FALSE	FALSE
Q7L2E3	-0.0182547	0.246208	-0.0574837	0.955505	0.999978	-5.0908	18	-0.0650674	0.949574	0.999974	Syn_3h_vs_Control	+aS 3 hrs	Control	DHX30	FALSE	FALSE	DHX30	FALSE	FALSE
P63241	0.0169589	4.20883	0.0575099	0.955484	0.999978	-5.0908	13	0.0649788	0.949643	0.999974	Syn_3h_vs_Control	+aS 3 hrs	Control	EIF5A	FALSE	FALSE	EIF5A	FALSE	FALSE
P43034	-0.0223046	-0.468888	-0.0624376	0.951675	0.999978	-5.09059	5	-0.0648752	0.949723	0.999974	Syn_3h_vs_Control	+aS 3 hrs	Control	PAFAH1B1	FALSE	FALSE	PAFAH1B1	FALSE	FALSE
Q99575	-0.0151718	-0.809728	-0.0598012	0.953713	0.999978	-5.0907	6	-0.064802	0.94978	0.999974	Syn_3h_vs_Control	+aS 3 hrs	Control	POP1	FALSE	FALSE	POP1	FALSE	FALSE
P51608	-0.0255595	-1.34572	-0.0720141	0.944277	0.999978	-5.09013	1	-0.0647019	0.949857	0.999974	Syn_3h_vs_Control	+aS 3 hrs	Control	MECP2	FALSE	FALSE	MECP2	FALSE	FALSE
Q09666	0.0141518	2.97717	0.049001	0.962064	0.999978	-5.09112	176	0.0641184	0.950309	0.999974	Syn_3h_vs_Control	+aS 3 hrs	Control	AHNAK	FALSE	FALSE	AHNAK	FALSE	FALSE
Q9UK59	-0.0200206	-0.105848	-0.078697	0.939117	0.999978	-5.08978	1	-0.0640805	0.950338	0.999974	Syn_3h_vs_Control	+aS 3 hrs	Control	DBR1	FALSE	FALSE	DBR1	FALSE	FALSE
P27361	0.0212769	-0.386386	0.0684036	0.947065	0.999978	-5.09031	2	0.06368	0.950648	0.999974	Syn_3h_vs_Control	+aS 3 hrs	Control	MAPK3	FALSE	FALSE	MAPK3	FALSE	FALSE
P21912	-0.0270585	1.2095	-0.0610704	0.952732	0.999978	-5.09065	6	-0.0636527	0.950669	0.999974	Syn_3h_vs_Control	+aS 3 hrs	Control	SDHB	FALSE	FALSE	SDHB	FALSE	FALSE
Q9BUL8	-0.0188019	0.697493	-0.0624087	0.951698	0.999978	-5.09059	4	-0.0632751	0.950961	0.999974	Syn_3h_vs_Control	+aS 3 hrs	Control	PDCD10	FALSE	FALSE	PDCD10	FALSE	FALSE
Q02252	-0.0310635	-0.991251	-0.0672718	0.948148	0.999978	-5.02317	2	-0.0634481	0.951005	0.999974	Syn_3h_vs_Control	+aS 3 hrs	Control	ALDH6A1	FALSE	FALSE	ALDH6A1	FALSE	FALSE
Q5VT66	-0.0362846	-0.963963	-0.0787424	0.939644	0.999978	-4.97224	1	-0.063182	0.951439	0.999974	Syn_3h_vs_Control	+aS 3 hrs	Control	MTARC1	FALSE	FALSE	MTARC1	FALSE	FALSE
P18859	-0.031027	1.44319	-0.0607534	0.952977	0.999978	-5.09066	5	-0.0626461	0.951448	0.999974	Syn_3h_vs_Control	+aS 3 hrs	Control	ATP5PF	FALSE	FALSE	ATP5PF	FALSE	FALSE
O00170	-0.0164209	0.910289	-0.057496	0.955495	0.999978	-5.0908	7	-0.0624933	0.951566	0.999974	Syn_3h_vs_Control	+aS 3 hrs	Control	AIP	FALSE	FALSE	AIP	FALSE	FALSE
P33993	-0.0179187	0.833507	-0.0547712	0.957602	0.999978	-5.0909	20	-0.0619038	0.952023	0.999974	Syn_3h_vs_Control	+aS 3 hrs	Control	MCM7	FALSE	FALSE	MCM7	FALSE	FALSE
Q9Y617	0.0279922	1.52492	0.0584629	0.954747	0.999978	-5.09076	10	0.0616519	0.952218	0.999974	Syn_3h_vs_Control	+aS 3 hrs	Control	PSAT1	FALSE	FALSE	PSAT1	FALSE	FALSE
P36542	-0.0342057	1.94139	-0.0590942	0.954259	0.999978	-5.09073	9	-0.0616259	0.952238	0.999974	Syn_3h_vs_Control	+aS 3 hrs	Control	ATP5F1C	FALSE	FALSE	ATP5F1C	FALSE	FALSE
P09110	0.0296925	-2.67969	0.0911681	0.930148	0.999978	-4.97159	1	0.0619332	0.952397	0.999974	Syn_3h_vs_Control	+aS 3 hrs	Control	ACAA1	FALSE	FALSE	ACAA1	FALSE	FALSE
Q9HC36	0.0278603	-1.39158	0.0721842	0.944369	0.999978	-5.02294	1	0.0616076	0.952425	0.999974	Syn_3h_vs_Control	+aS 3 hrs	Control	MRM3	FALSE	FALSE	MRM3	FALSE	FALSE
P30050	-0.0138161	4.67458	-0.0545697	0.957758	0.999978	-5.09091	8	-0.0613033	0.952487	0.999974	Syn_3h_vs_Control	+aS 3 hrs	Control	RPL12	FALSE	FALSE	RPL12	FALSE	FALSE
Q53S33	-0.0270934	-1.53529	-0.0729506	0.943779	0.999978	-5.02291	1	-0.0615056	0.952503	0.999974	Syn_3h_vs_Control	+aS 3 hrs	Control	BOLA3	FALSE	FALSE	BOLA3	FALSE	FALSE
Q07065	-0.0327417	1.40497	-0.0578642	0.95521	0.999978	-5.09078	17	-0.0609657	0.952749	0.999974	Syn_3h_vs_Control	+aS 3 hrs	Control	CKAP4	FALSE	FALSE	CKAP4	FALSE	FALSE
Q12802	-0.0211139	-2.66681	-0.0701168	0.945742	0.999978	-5.09023	1	-0.0603556	0.953221	0.999974	Syn_3h_vs_Control	+aS 3 hrs	Control	AKAP13	FALSE	FALSE	AKAP13	FALSE	FALSE
Q93034	0.0178847	-1.30703	0.066157	0.948801	0.999978	-5.09042	2	0.0599315	0.953549	0.999974	Syn_3h_vs_Control	+aS 3 hrs	Control	CUL5	FALSE	FALSE	CUL5	FALSE	FALSE
Q99426	0.0278843	-0.177119	0.0595881	0.953878	0.999978	-5.09071	3	0.0596327	0.95378	0.999974	Syn_3h_vs_Control	+aS 3 hrs	Control	TBCB	FALSE	FALSE	TBCB	FALSE	FALSE
Q9H082	0.0289574	2.31787	0.0629447	0.951283	0.999978	-5.09057	1	0.0593828	0.953974	0.999974	Syn_3h_vs_Control	+aS 3 hrs	Control	RAB33B	FALSE	FALSE	RAB33B	FALSE	FALSE
Q8NFJ5	0.019119	-0.147255	0.0717076	0.944513	0.999978	-5.09015	1	0.0593745	0.95398	0.999974	Syn_3h_vs_Control	+aS 3 hrs	Control	GPRC5A	FALSE	FALSE	GPRC5A	FALSE	FALSE
Q8NC51	-0.0121926	3.7413	-0.0475686	0.963172	0.999978	-5.09116	24	-0.0588149	0.954413	0.999974	Syn_3h_vs_Control	+aS 3 hrs	Control	SERBP1	FALSE	FALSE	SERBP1	FALSE	FALSE
P31949	-0.0214126	0.809471	-0.0595739	0.953889	0.999978	-5.09071	3	-0.0587183	0.954488	0.999974	Syn_3h_vs_Control	+aS 3 hrs	Control	S100A11	FALSE	FALSE	S100A11	FALSE	FALSE
Q01105	0.0266832	4.72374	0.0560067	0.956646	0.999978	-5.09086	7	0.0585366	0.954629	0.999974	Syn_3h_vs_Control	+aS 3 hrs	Control	SET	FALSE	FALSE	SET	FALSE	FALSE
Q92499	-0.0120544	1.73688	-0.0471433	0.963501	0.999978	-5.09118	24	-0.0583541	0.95477	0.999974	Syn_3h_vs_Control	+aS 3 hrs	Control	DDX1	FALSE	FALSE	DDX1	FALSE	FALSE
P61326;Q96A72	-0.013832	2.68167	-0.057827	0.955239	0.999978	-5.09078	4	-0.0583024	0.95481	0.999974	Syn_3h_vs_Control	+aS 3 hrs	Control	MAGOH;MAGOHB	FALSE	FALSE	MAGOH	FALSE	FALSE
O14737	-0.0236702	1.22238	-0.056311	0.956411	0.999978	-5.09084	5	-0.0582666	0.954838	0.999974	Syn_3h_vs_Control	+aS 3 hrs	Control	PDCD5	FALSE	FALSE	PDCD5	FALSE	FALSE
O15067	-0.0318972	0.0783642	-0.056268	0.956444	0.999978	-5.09085	5	-0.0579419	0.955089	0.999974	Syn_3h_vs_Control	+aS 3 hrs	Control	PFAS	FALSE	FALSE	PFAS	FALSE	FALSE
Q86X55	-0.0226241	0.238927	-0.0605227	0.953155	0.999978	-5.09067	2	-0.0579061	0.955117	0.999974	Syn_3h_vs_Control	+aS 3 hrs	Control	CARM1	FALSE	FALSE	CARM1	FALSE	FALSE
Q9BPX5	0.0262308	0.380591	0.0594192	0.954008	0.999978	-5.09072	2	0.0578968	0.955124	0.999974	Syn_3h_vs_Control	+aS 3 hrs	Control	ARPC5L	FALSE	FALSE	ARPC5L	FALSE	FALSE
P28074	-0.021418	0.529411	-0.0539731	0.958219	0.999978	-5.09094	9	-0.0575186	0.955417	0.999974	Syn_3h_vs_Control	+aS 3 hrs	Control	PSMB5	FALSE	FALSE	PSMB5	FALSE	FALSE
Q92541	-0.0248648	0.148276	-0.0622481	0.951822	0.999978	-5.0906	1	-0.0573314	0.955562	0.999974	Syn_3h_vs_Control	+aS 3 hrs	Control	RTF1	FALSE	FALSE	RTF1	FALSE	FALSE
Q8NCA5	-0.0160291	0.972404	-0.0594776	0.953963	0.999978	-5.09072	3	-0.057023	0.955801	0.999974	Syn_3h_vs_Control	+aS 3 hrs	Control	FAM98A	FALSE	FALSE	FAM98A	FALSE	FALSE
Q8WVM8	0.017353	-0.717819	0.0537433	0.958397	0.999978	-5.09094	6	0.0569412	0.955864	0.999974	Syn_3h_vs_Control	+aS 3 hrs	Control	SCFD1	FALSE	FALSE	SCFD1	FALSE	FALSE
P41240	-0.0153326	0.40919	-0.0512486	0.960326	0.999978	-5.09104	9	-0.0564353	0.956256	0.999974	Syn_3h_vs_Control	+aS 3 hrs	Control	CSK	FALSE	FALSE	CSK	FALSE	FALSE
P43897	0.014384	1.54455	0.050717	0.960737	0.999978	-5.09106	9	0.0563511	0.956321	0.999974	Syn_3h_vs_Control	+aS 3 hrs	Control	TSFM	FALSE	FALSE	TSFM	FALSE	FALSE
Q9Y3A5	-0.0130542	1.17116	-0.051026	0.960498	0.999978	-5.09104	7	-0.0563503	0.956321	0.999974	Syn_3h_vs_Control	+aS 3 hrs	Control	SBDS	FALSE	FALSE	SBDS	FALSE	FALSE
Q96EY4	0.0170945	-0.112143	0.0616305	0.952299	0.999978	-5.09062	2	0.0561367	0.956487	0.999974	Syn_3h_vs_Control	+aS 3 hrs	Control	TMA16	FALSE	FALSE	TMA16	FALSE	FALSE
P09497	-0.0143471	0.874006	-0.0514459	0.960173	0.999978	-5.09103	7	-0.0560917	0.956522	0.999974	Syn_3h_vs_Control	+aS 3 hrs	Control	CLTB	FALSE	FALSE	CLTB	FALSE	FALSE
P42574	-0.0228249	-1.15192	-0.0563457	0.956384	0.999978	-5.09084	3	-0.0559733	0.956613	0.999974	Syn_3h_vs_Control	+aS 3 hrs	Control	CASP3	FALSE	FALSE	CASP3	FALSE	FALSE
P13797	-0.0123639	4.41462	-0.0449591	0.965191	0.999978	-5.09125	39	-0.0558102	0.95674	0.999974	Syn_3h_vs_Control	+aS 3 hrs	Control	PLS3	FALSE	FALSE	PLS3	FALSE	FALSE
Q9UBE0	0.0271982	1.02425	0.0528216	0.959109	0.999978	-5.09098	11	0.0555721	0.956924	0.999974	Syn_3h_vs_Control	+aS 3 hrs	Control	SAE1	FALSE	FALSE	SAE1	FALSE	FALSE
O75976	-0.0332028	-1.07579	-0.0547836	0.957592	0.999978	-5.0909	3	-0.0553235	0.957116	0.999974	Syn_3h_vs_Control	+aS 3 hrs	Control	CPD	FALSE	FALSE	CPD	FALSE	FALSE
Q7KZ85	-0.0191046	-0.346907	-0.0531056	0.95889	0.999978	-5.09097	5	-0.0551673	0.957237	0.999974	Syn_3h_vs_Control	+aS 3 hrs	Control	SUPT6H	FALSE	FALSE	SUPT6H	FALSE	FALSE
O94925	-0.0258727	-0.307945	-0.0549382	0.957473	0.999978	-5.0909	3	-0.0549948	0.957371	0.999974	Syn_3h_vs_Control	+aS 3 hrs	Control	GLS	FALSE	FALSE	GLS	FALSE	FALSE
Q7Z434	-0.023112	-0.842791	-0.0551607	0.957301	0.999978	-5.09089	3	-0.054901	0.957444	0.999974	Syn_3h_vs_Control	+aS 3 hrs	Control	MAVS	FALSE	FALSE	MAVS	FALSE	FALSE
P46781	-0.0173851	4.19784	-0.0514186	0.960194	0.999978	-5.09103	7	-0.0548966	0.957447	0.999974	Syn_3h_vs_Control	+aS 3 hrs	Control	RPS9	FALSE	FALSE	RPS9	FALSE	FALSE
Q9UQ80	0.0103779	4.0691	0.0426771	0.966956	0.999978	-5.09132	25	0.0543867	0.957842	0.999974	Syn_3h_vs_Control	+aS 3 hrs	Control	PA2G4	FALSE	FALSE	PA2G4	FALSE	FALSE
Q92598	0.0242419	2.40392	0.0505221	0.960888	0.999978	-5.09106	27	0.0543282	0.957887	0.999974	Syn_3h_vs_Control	+aS 3 hrs	Control	HSPH1	FALSE	FALSE	HSPH1	FALSE	FALSE
Q8N5K1	-0.0224337	0.142365	-0.0545662	0.95776	0.999978	-5.09091	3	-0.0542519	0.957946	0.999974	Syn_3h_vs_Control	+aS 3 hrs	Control	CISD2	FALSE	FALSE	CISD2	FALSE	FALSE
Q9NS69	-0.0213165	0.341376	-0.052965	0.958998	0.999978	-5.09097	4	-0.0539285	0.958197	0.999974	Syn_3h_vs_Control	+aS 3 hrs	Control	TOMM22	FALSE	FALSE	TOMM22	FALSE	FALSE
Q14011	0.0178441	1.37937	0.0551497	0.957309	0.999978	-5.09089	3	0.0538987	0.95822	0.999974	Syn_3h_vs_Control	+aS 3 hrs	Control	CIRBP	FALSE	FALSE	CIRBP	FALSE	FALSE
Q12905	-0.0123315	4.06969	-0.0456786	0.964634	0.999978	-5.09123	17	-0.0538298	0.958273	0.999974	Syn_3h_vs_Control	+aS 3 hrs	Control	ILF2	FALSE	FALSE	ILF2	FALSE	FALSE
Q9NZ08	0.027552	-2.14087	0.074512	0.942879	0.999978	-4.97244	1	0.0541711	0.958356	0.999974	Syn_3h_vs_Control	+aS 3 hrs	Control	ERAP1	FALSE	FALSE	ERAP1	FALSE	FALSE
O94760	-0.0151107	0.439129	-0.0486533	0.962333	0.999978	-5.09113	10	-0.0536092	0.958444	0.999974	Syn_3h_vs_Control	+aS 3 hrs	Control	DDAH1	FALSE	FALSE	DDAH1	FALSE	FALSE
Q9Y4E8	-0.0231494	-0.283319	-0.0551939	0.957275	0.999978	-5.09089	2	-0.0535088	0.958521	0.999974	Syn_3h_vs_Control	+aS 3 hrs	Control	USP15	FALSE	FALSE	USP15	FALSE	FALSE
Q53H12	0.0318283	0.763137	0.0523019	0.959511	0.999978	-5.091	4	0.0534167	0.958593	0.999974	Syn_3h_vs_Control	+aS 3 hrs	Control	AGK	FALSE	FALSE	AGK	FALSE	FALSE
Q3LXA3	0.0285408	-2.42025	0.0592236	0.954343	0.999978	-5.0235	1	0.0536058	0.958597	0.999974	Syn_3h_vs_Control	+aS 3 hrs	Control	TKFC	FALSE	FALSE	TKFC	FALSE	FALSE
P57076	-0.0215299	-1.0459	-0.0590609	0.954285	0.999978	-5.09073	1	-0.0533842	0.958618	0.999974	Syn_3h_vs_Control	+aS 3 hrs	Control	CFAP298	FALSE	FALSE	CFAP298	FALSE	FALSE
Q8N1F7	0.0113944	0.897588	0.0441285	0.965833	0.999978	-5.09128	19	0.0533135	0.958673	0.999974	Syn_3h_vs_Control	+aS 3 hrs	Control	NUP93	FALSE	FALSE	NUP93	FALSE	FALSE
Q7L014	0.010655	1.43377	0.0423558	0.967205	0.999978	-5.09133	26	0.0532187	0.958746	0.999974	Syn_3h_vs_Control	+aS 3 hrs	Control	DDX46	FALSE	FALSE	DDX46	FALSE	FALSE
Q16658	0.0137205	2.49373	0.0456355	0.964668	0.999978	-5.09123	22	0.0529334	0.958967	0.999974	Syn_3h_vs_Control	+aS 3 hrs	Control	FSCN1	FALSE	FALSE	FSCN1	FALSE	FALSE
P54920	-0.0112862	0.421429	-0.0448388	0.965284	0.999978	-5.09125	13	-0.0528539	0.959029	0.999974	Syn_3h_vs_Control	+aS 3 hrs	Control	NAPA	FALSE	FALSE	NAPA	FALSE	FALSE
P59998	0.0185785	1.46592	0.0518468	0.959863	0.999978	-5.09101	4	0.0527152	0.959136	0.999974	Syn_3h_vs_Control	+aS 3 hrs	Control	ARPC4	FALSE	FALSE	ARPC4	FALSE	FALSE
O94888	0.0156856	-1.1105	0.0545434	0.957778	0.999978	-5.09091	3	0.0526886	0.959157	0.999974	Syn_3h_vs_Control	+aS 3 hrs	Control	UBXN7	FALSE	FALSE	UBXN7	FALSE	FALSE
Q7KZF4	-0.0155716	2.17481	-0.0460299	0.964362	0.999978	-5.09122	31	-0.0525959	0.959228	0.999974	Syn_3h_vs_Control	+aS 3 hrs	Control	SND1	FALSE	FALSE	SND1	FALSE	FALSE
P09211	0.0204617	5.05776	0.0490964	0.96199	0.999978	-5.09111	11	0.0524324	0.959355	0.999974	Syn_3h_vs_Control	+aS 3 hrs	Control	GSTP1	FALSE	FALSE	GSTP1	FALSE	FALSE
O75340	-0.020401	0.285377	-0.0528592	0.95908	0.999978	-5.09098	3	-0.0523546	0.959415	0.999974	Syn_3h_vs_Control	+aS 3 hrs	Control	PDCD6	FALSE	FALSE	PDCD6	FALSE	FALSE
O95295	-0.021885	-1.44678	-0.0571565	0.955757	0.999978	-5.09081	1	-0.0522043	0.959532	0.999974	Syn_3h_vs_Control	+aS 3 hrs	Control	SNAPIN	FALSE	FALSE	SNAPIN	FALSE	FALSE
Q86VM9	-0.0147064	-0.378537	-0.0539209	0.958259	0.999978	-5.09094	3	-0.0517709	0.959867	0.999974	Syn_3h_vs_Control	+aS 3 hrs	Control	ZC3H18	FALSE	FALSE	ZC3H18	FALSE	FALSE
P62879	-0.0194818	0.554441	-0.0523386	0.959483	0.999978	-5.091	3	-0.0517148	0.959911	0.999974	Syn_3h_vs_Control	+aS 3 hrs	Control	GNB2	FALSE	FALSE	GNB2	FALSE	FALSE
Q5XKP0	0.0273193	0.22897	0.0541103	0.958113	0.999978	-5.09093	1	0.0517145	0.959911	0.999974	Syn_3h_vs_Control	+aS 3 hrs	Control	MICOS13	FALSE	FALSE	MICOS13	FALSE	FALSE
Q9HD33	-0.015933	0.438492	-0.0532044	0.958813	0.999978	-5.09096	3	-0.0516159	0.959987	0.999974	Syn_3h_vs_Control	+aS 3 hrs	Control	MRPL47	FALSE	FALSE	MRPL47	FALSE	FALSE
Q96NC0	-0.0173348	-1.8325	-0.0604383	0.953221	0.999978	-5.09067	1	-0.0512622	0.960261	0.999974	Syn_3h_vs_Control	+aS 3 hrs	Control	ZMAT2	FALSE	FALSE	ZMAT2	FALSE	FALSE
Q13885	-0.0202395	0.281356	-0.0534224	0.958645	0.999978	-5.09096	2	-0.0511986	0.960311	0.999974	Syn_3h_vs_Control	+aS 3 hrs	Control	TUBB2A	FALSE	FALSE	TUBB2A	FALSE	FALSE
P19338	-0.00944033	4.83792	-0.0394342	0.969466	0.999978	-5.09141	27	-0.0511114	0.960378	0.999974	Syn_3h_vs_Control	+aS 3 hrs	Control	NCL	FALSE	FALSE	NCL	FALSE	FALSE
O15160	0.0135831	-0.356791	0.053716	0.958418	0.999978	-5.09095	3	0.0510742	0.960407	0.999974	Syn_3h_vs_Control	+aS 3 hrs	Control	POLR1C	FALSE	FALSE	POLR1C	FALSE	FALSE
P12268	0.0277618	1.01852	0.0486777	0.962314	0.999978	-5.09113	12	0.0510131	0.960454	0.999974	Syn_3h_vs_Control	+aS 3 hrs	Control	IMPDH2	FALSE	FALSE	IMPDH2	FALSE	FALSE
Q6PJT7	-0.0105172	0.00420023	-0.0440713	0.965878	0.999978	-5.09128	9	-0.0508685	0.960566	0.999974	Syn_3h_vs_Control	+aS 3 hrs	Control	ZC3H14	FALSE	FALSE	ZC3H14	FALSE	FALSE
Q9UHR5	-0.0150997	-0.379924	-0.0561934	0.956502	0.999978	-5.09085	2	-0.0508384	0.960589	0.999974	Syn_3h_vs_Control	+aS 3 hrs	Control	SAP30BP	FALSE	FALSE	SAP30BP	FALSE	FALSE
P61619	0.0253574	2.09966	0.049139	0.961957	0.999978	-5.09111	5	0.0506623	0.960726	0.999974	Syn_3h_vs_Control	+aS 3 hrs	Control	SEC61A1	FALSE	FALSE	SEC61A1	FALSE	FALSE
Q9UBT7	-0.0248321	-1.83654	-0.07385	0.943386	0.999978	-4.97247	1	-0.0510699	0.960737	0.999974	Syn_3h_vs_Control	+aS 3 hrs	Control	CTNNAL1	FALSE	FALSE	CTNNAL1	FALSE	FALSE
P84095	0.0254097	-1.80951	0.0513746	0.960228	0.999978	-5.09103	2	0.0505446	0.960817	0.999974	Syn_3h_vs_Control	+aS 3 hrs	Control	RHOG	FALSE	FALSE	RHOG	FALSE	FALSE
Q13232	-0.0278752	0.287216	-0.0497718	0.961468	0.999978	-5.09109	3	-0.0501467	0.961125	0.999974	Syn_3h_vs_Control	+aS 3 hrs	Control	NME3	FALSE	FALSE	NME3	FALSE	FALSE
Q9Y2Z4	0.0145469	0.683307	0.0459541	0.964421	0.999978	-5.09122	8	0.049825	0.961374	0.999974	Syn_3h_vs_Control	+aS 3 hrs	Control	YARS2	FALSE	FALSE	YARS2	FALSE	FALSE
Q9NRP0	-0.0285831	1.13461	-0.0515297	0.960108	0.999978	-5.09103	1	-0.0498	0.961394	0.999974	Syn_3h_vs_Control	+aS 3 hrs	Control	OSTC	FALSE	FALSE	OSTC	FALSE	FALSE
P46977	-0.031295	0.191456	-0.0484445	0.962495	0.999978	-5.09113	4	-0.0494904	0.961634	0.999974	Syn_3h_vs_Control	+aS 3 hrs	Control	STT3A	FALSE	FALSE	STT3A	FALSE	FALSE
P14868	0.0124492	1.61804	0.0425571	0.967049	0.999978	-5.09132	19	0.0493208	0.961765	0.999974	Syn_3h_vs_Control	+aS 3 hrs	Control	DARS1	FALSE	FALSE	DARS1	FALSE	FALSE
Q13131	-0.0142818	-0.454919	-0.0469952	0.963616	0.999978	-5.09118	5	-0.0491126	0.961926	0.999974	Syn_3h_vs_Control	+aS 3 hrs	Control	PRKAA1	FALSE	FALSE	PRKAA1	FALSE	FALSE
O14818	0.0196447	1.88218	0.04574	0.964587	0.999978	-5.09122	13	0.0489373	0.962062	0.999974	Syn_3h_vs_Control	+aS 3 hrs	Control	PSMA7	FALSE	FALSE	PSMA7	FALSE	FALSE
P06576	0.0190788	4.44722	0.0445381	0.965517	0.999978	-5.09126	34	0.04879	0.962176	0.999974	Syn_3h_vs_Control	+aS 3 hrs	Control	ATP5F1B	FALSE	FALSE	ATP5F1B	FALSE	FALSE
O60814;P57053;P58876;P62807;Q5QNW6;Q93079;Q99877;Q99879;Q99880	-0.0435111	5.01887	-0.0472885	0.963389	0.999978	-5.09117	7	-0.0486775	0.962263	0.999974	Syn_3h_vs_Control	+aS 3 hrs	Control	H2BC12;H2BC12L;H2BC13;H2BC14;H2BC15;H2BC18;H2BC4;H2BC5;H2BC9	FALSE	FALSE	H2BC12	FALSE	FALSE
P26196	-0.00919712	1.56401	-0.039035	0.969775	0.999978	-5.09142	17	-0.0485342	0.962374	0.999974	Syn_3h_vs_Control	+aS 3 hrs	Control	DDX6	FALSE	FALSE	DDX6	FALSE	FALSE
Q9GZZ9	0.0201553	-0.979869	0.05326	0.95877	0.999978	-5.09096	1	0.048528	0.962379	0.999974	Syn_3h_vs_Control	+aS 3 hrs	Control	UBA5	FALSE	FALSE	UBA5	FALSE	FALSE
P08238	-0.0170287	4.70089	-0.0435748	0.966262	0.999978	-5.09129	34	-0.0484479	0.962441	0.999974	Syn_3h_vs_Control	+aS 3 hrs	Control	HSP90AB1	FALSE	FALSE	HSP90AB1	FALSE	FALSE
Q9BRT9	-0.0184771	-1.26647	-0.0506391	0.960797	0.999978	-5.09106	2	-0.0482986	0.962557	0.999974	Syn_3h_vs_Control	+aS 3 hrs	Control	GINS4	FALSE	FALSE	GINS4	FALSE	FALSE
Q6P9B6	0.0197358	-0.921556	0.0536406	0.958642	0.999978	-5.02371	2	0.0484579	0.962569	0.999974	Syn_3h_vs_Control	+aS 3 hrs	Control	MEAK7	FALSE	FALSE	MEAK7	FALSE	FALSE
Q96BP3	0.0204531	-1.67165	0.0526594	0.959235	0.999978	-5.09098	1	0.0482356	0.962605	0.999974	Syn_3h_vs_Control	+aS 3 hrs	Control	PPWD1	FALSE	FALSE	PPWD1	FALSE	FALSE
Q9Y5B6	0.018608	-0.570022	0.0504991	0.960905	0.999978	-5.09106	2	0.048227	0.962612	0.999974	Syn_3h_vs_Control	+aS 3 hrs	Control	PAXBP1	FALSE	FALSE	PAXBP1	FALSE	FALSE
Q6P2Q9	0.00816138	1.58917	0.0342581	0.973472	0.999978	-5.09155	55	0.0479711	0.96281	0.999974	Syn_3h_vs_Control	+aS 3 hrs	Control	PRPF8	FALSE	FALSE	PRPF8	FALSE	FALSE
P49321	0.0230309	2.29403	0.0448579	0.965269	0.999978	-5.09125	21	0.0477333	0.962994	0.999974	Syn_3h_vs_Control	+aS 3 hrs	Control	NASP	FALSE	FALSE	NASP	FALSE	FALSE
Q92990	0.018587	-1.7289	0.0529171	0.959035	0.999978	-5.09098	1	0.0474295	0.96323	0.999974	Syn_3h_vs_Control	+aS 3 hrs	Control	GLMN	FALSE	FALSE	GLMN	FALSE	FALSE
Q9H0R6	-0.0176225	-1.36757	-0.0625558	0.951777	0.999978	-5.02337	1	-0.0473522	0.963422	0.999974	Syn_3h_vs_Control	+aS 3 hrs	Control	QRSL1	FALSE	FALSE	QRSL1	FALSE	FALSE
Q13868	0.0109702	0.573547	0.0434822	0.966334	0.999978	-5.0913	6	0.0471503	0.963446	0.999974	Syn_3h_vs_Control	+aS 3 hrs	Control	EXOSC2	FALSE	FALSE	EXOSC2	FALSE	FALSE
P62333	0.0152309	1.03612	0.0430604	0.96666	0.999978	-5.09131	13	0.0471117	0.963476	0.999974	Syn_3h_vs_Control	+aS 3 hrs	Control	PSMC6	FALSE	FALSE	PSMC6	FALSE	FALSE
Q9Y4W6	0.0201879	-0.172424	0.0462268	0.96421	0.999978	-5.09121	4	0.0471063	0.96348	0.999974	Syn_3h_vs_Control	+aS 3 hrs	Control	AFG3L2	FALSE	FALSE	AFG3L2	FALSE	FALSE
O60271	-0.0131723	-0.112378	-0.0436274	0.966221	0.999978	-5.09129	7	-0.0471051	0.963481	0.999974	Syn_3h_vs_Control	+aS 3 hrs	Control	SPAG9	FALSE	FALSE	SPAG9	FALSE	FALSE
Q6UB35	0.0158869	0.1136	0.0427343	0.966912	0.999978	-5.09132	15	0.0466815	0.963809	0.999974	Syn_3h_vs_Control	+aS 3 hrs	Control	MTHFD1L	FALSE	FALSE	MTHFD1L	FALSE	FALSE
Q9NX20	-0.0136886	-0.785782	-0.0482002	0.962684	0.999978	-5.09114	3	-0.0464964	0.963953	0.999974	Syn_3h_vs_Control	+aS 3 hrs	Control	MRPL16	FALSE	FALSE	MRPL16	FALSE	FALSE
Q9NTZ6	0.0139652	0.112173	0.0432599	0.966506	0.999978	-5.0913	7	0.0463833	0.96404	0.999974	Syn_3h_vs_Control	+aS 3 hrs	Control	RBM12	FALSE	FALSE	RBM12	FALSE	FALSE
Q9P2R7	0.0165882	0.52882	0.0435287	0.966298	0.999978	-5.09129	8	0.0463299	0.964082	0.999974	Syn_3h_vs_Control	+aS 3 hrs	Control	SUCLA2	FALSE	FALSE	SUCLA2	FALSE	FALSE
Q9ULW0	-0.0116796	-0.498727	-0.044035	0.965906	0.999978	-5.09128	5	-0.0463245	0.964086	0.999974	Syn_3h_vs_Control	+aS 3 hrs	Control	TPX2	FALSE	FALSE	TPX2	FALSE	FALSE
Q86V21	0.0242201	-1.86644	0.0626535	0.951955	0.999978	-4.97294	1	0.0465563	0.964204	0.999974	Syn_3h_vs_Control	+aS 3 hrs	Control	AACS	FALSE	FALSE	AACS	FALSE	FALSE
Q9NQW7	0.0245901	-0.742325	0.0458739	0.964483	0.999978	-5.09122	3	0.046153	0.964219	0.999974	Syn_3h_vs_Control	+aS 3 hrs	Control	XPNPEP1	FALSE	FALSE	XPNPEP1	FALSE	FALSE
Q9BT22	-0.0209312	-1.24935	-0.0461749	0.96425	0.999978	-5.09121	3	-0.0461422	0.964227	0.999974	Syn_3h_vs_Control	+aS 3 hrs	Control	ALG1	FALSE	FALSE	ALG1	FALSE	FALSE
Q13523	0.0135008	-0.355143	0.0431992	0.966553	0.999978	-5.0913	6	0.0458796	0.96443	0.999974	Syn_3h_vs_Control	+aS 3 hrs	Control	PRP4K	FALSE	FALSE	PRP4K	FALSE	FALSE
O00203	0.0136097	0.0863871	0.0411975	0.968101	0.999978	-5.09136	14	0.0457091	0.964563	0.999974	Syn_3h_vs_Control	+aS 3 hrs	Control	AP3B1	FALSE	FALSE	AP3B1	FALSE	FALSE
Q9UJ83	-0.01886	0.501528	-0.0501805	0.961152	0.999978	-5.09107	1	-0.0456566	0.964603	0.999974	Syn_3h_vs_Control	+aS 3 hrs	Control	HACL1	FALSE	FALSE	HACL1	FALSE	FALSE
P46940	0.00853153	1.60925	0.0341395	0.973564	0.999978	-5.09155	47	0.0453923	0.964808	0.999974	Syn_3h_vs_Control	+aS 3 hrs	Control	IQGAP1	FALSE	FALSE	IQGAP1	FALSE	FALSE
P30405	0.0129106	2.1603	0.0419916	0.967487	0.999978	-5.09134	7	0.0452485	0.964919	0.999974	Syn_3h_vs_Control	+aS 3 hrs	Control	PPIF	FALSE	FALSE	PPIF	FALSE	FALSE
O75817	0.0129138	-0.195086	0.0497338	0.961497	0.999978	-5.09109	2	0.0446489	0.965384	0.999974	Syn_3h_vs_Control	+aS 3 hrs	Control	POP7	FALSE	FALSE	POP7	FALSE	FALSE
Q96C90	0.0211918	0.33311	0.0455859	0.964706	0.999978	-5.09123	2	0.0446248	0.965403	0.999974	Syn_3h_vs_Control	+aS 3 hrs	Control	PPP1R14B	FALSE	FALSE	PPP1R14B	FALSE	FALSE
P11413	0.0193415	-0.0951294	0.0425579	0.967049	0.999978	-5.09132	6	0.0443174	0.965641	0.999974	Syn_3h_vs_Control	+aS 3 hrs	Control	G6PD	FALSE	FALSE	G6PD	FALSE	FALSE
O95336	0.0133543	-0.224639	0.0424588	0.967125	0.999978	-5.09133	5	0.0443101	0.965646	0.999974	Syn_3h_vs_Control	+aS 3 hrs	Control	PGLS	FALSE	FALSE	PGLS	FALSE	FALSE
Q9Y3I0	0.00978637	1.55929	0.0372377	0.971166	0.999978	-5.09147	17	0.0442815	0.965668	0.999974	Syn_3h_vs_Control	+aS 3 hrs	Control	RTCB	FALSE	FALSE	RTCB	FALSE	FALSE
Q86UY8	-0.0229127	-1.41653	-0.0598504	0.954101	0.999978	-4.97304	1	-0.0442651	0.965965	0.999974	Syn_3h_vs_Control	+aS 3 hrs	Control	NT5DC3	FALSE	FALSE	NT5DC3	FALSE	FALSE
P31930	0.0172681	1.6094	0.0411308	0.968153	0.999978	-5.09137	11	0.0438974	0.965966	0.999974	Syn_3h_vs_Control	+aS 3 hrs	Control	UQCRC1	FALSE	FALSE	UQCRC1	FALSE	FALSE
O75367	0.034113	2.24063	0.042436	0.967143	0.999978	-5.09133	9	0.0438586	0.965996	0.999974	Syn_3h_vs_Control	+aS 3 hrs	Control	MACROH2A1	FALSE	FALSE	MACROH2A1	FALSE	FALSE
Q01082	0.00746097	1.80644	0.030477	0.976399	0.999978	-5.09163	96	0.0438298	0.966018	0.999974	Syn_3h_vs_Control	+aS 3 hrs	Control	SPTBN1	FALSE	FALSE	SPTBN1	FALSE	FALSE
Q15369	-0.0114502	1.90034	-0.0430098	0.966699	0.999978	-5.09131	4	-0.0434899	0.966282	0.999974	Syn_3h_vs_Control	+aS 3 hrs	Control	ELOC	FALSE	FALSE	ELOC	FALSE	FALSE
O00154	0.0230961	1.11933	0.0415927	0.967796	0.999978	-5.09135	9	0.0434454	0.966316	0.999974	Syn_3h_vs_Control	+aS 3 hrs	Control	ACOT7	FALSE	FALSE	ACOT7	FALSE	FALSE
Q99615	-0.0101713	0.991499	-0.0383646	0.970294	0.999978	-5.09144	9	-0.0431846	0.966518	0.999974	Syn_3h_vs_Control	+aS 3 hrs	Control	DNAJC7	FALSE	FALSE	DNAJC7	FALSE	FALSE
P05787	0.00844716	5.64782	0.0335712	0.974004	0.999978	-5.09156	33	0.0430846	0.966596	0.999974	Syn_3h_vs_Control	+aS 3 hrs	Control	KRT8	FALSE	FALSE	KRT8	FALSE	FALSE
P24539	-0.023287	1.27085	-0.041444	0.967911	0.999978	-5.09136	7	-0.0430611	0.966614	0.999974	Syn_3h_vs_Control	+aS 3 hrs	Control	ATP5PB	FALSE	FALSE	ATP5PB	FALSE	FALSE
Q9UM54	-0.0101108	-0.954261	-0.0376434	0.970852	0.999978	-5.09146	10	-0.0426313	0.966947	0.999974	Syn_3h_vs_Control	+aS 3 hrs	Control	MYO6	FALSE	FALSE	MYO6	FALSE	FALSE
Q9UQR0	0.0120078	-2.18939	0.0466844	0.963856	0.999978	-5.09119	2	0.041819	0.967576	0.999974	Syn_3h_vs_Control	+aS 3 hrs	Control	SCML2	FALSE	FALSE	SCML2	FALSE	FALSE
P49588	0.0175737	1.14147	0.0387156	0.970022	0.999978	-5.09143	21	0.0416677	0.967694	0.999974	Syn_3h_vs_Control	+aS 3 hrs	Control	AARS1	FALSE	FALSE	AARS1	FALSE	FALSE
Q9HCN4	-0.0219037	-0.822908	-0.0457758	0.964701	0.999978	-5.02396	1	-0.0413676	0.968042	0.999974	Syn_3h_vs_Control	+aS 3 hrs	Control	GPN1	FALSE	FALSE	GPN1	FALSE	FALSE
P53041	0.0145488	1.06505	0.0396186	0.969323	0.999978	-5.09141	5	0.0411321	0.968109	0.999974	Syn_3h_vs_Control	+aS 3 hrs	Control	PPP5C	FALSE	FALSE	PPP5C	FALSE	FALSE
P62854	-0.0128398	4.27112	-0.0418468	0.967599	0.999978	-5.09134	3	-0.0406959	0.968447	0.999974	Syn_3h_vs_Control	+aS 3 hrs	Control	RPS26	FALSE	FALSE	RPS26	FALSE	FALSE
Q8N684	-0.011307	0.573709	-0.0387794	0.969973	0.999978	-5.09143	5	-0.0406003	0.968521	0.999974	Syn_3h_vs_Control	+aS 3 hrs	Control	CPSF7	FALSE	FALSE	CPSF7	FALSE	FALSE
P62424	-0.00891459	4.30108	-0.0343661	0.973388	0.999978	-5.09155	14	-0.040384	0.968688	0.999974	Syn_3h_vs_Control	+aS 3 hrs	Control	RPL7A	FALSE	FALSE	RPL7A	FALSE	FALSE
Q6P1L8	0.012875	0.115397	0.043455	0.966355	0.999978	-5.0913	2	0.0401012	0.968907	0.999974	Syn_3h_vs_Control	+aS 3 hrs	Control	MRPL14	FALSE	FALSE	MRPL14	FALSE	FALSE
O95218	-0.0097049	-0.416042	-0.0395984	0.969339	0.999978	-5.09141	4	-0.0399525	0.969023	0.999974	Syn_3h_vs_Control	+aS 3 hrs	Control	ZRANB2	FALSE	FALSE	ZRANB2	FALSE	FALSE
Q16643	0.00803901	1.59441	0.0329777	0.974463	0.999978	-5.09158	14	0.0395932	0.969301	0.999974	Syn_3h_vs_Control	+aS 3 hrs	Control	DBN1	FALSE	FALSE	DBN1	FALSE	FALSE
P98194	0.0146605	-1.24073	0.0414904	0.967875	0.999978	-5.09136	2	0.0394005	0.96945	0.999974	Syn_3h_vs_Control	+aS 3 hrs	Control	ATP2C1	FALSE	FALSE	ATP2C1	FALSE	FALSE
Q12792	0.0145422	0.0215181	0.0372106	0.971187	0.999978	-5.09147	7	0.0392972	0.96953	0.999974	Syn_3h_vs_Control	+aS 3 hrs	Control	TWF1	FALSE	FALSE	TWF1	FALSE	FALSE
Q99547	0.0112454	0.107836	0.0401135	0.96894	0.999978	-5.09139	3	0.0386387	0.970041	0.999974	Syn_3h_vs_Control	+aS 3 hrs	Control	MPHOSPH6	FALSE	FALSE	MPHOSPH6	FALSE	FALSE
P00492	-0.0193138	2.00504	-0.0373538	0.971076	0.999978	-5.09147	5	-0.0385106	0.97014	0.999974	Syn_3h_vs_Control	+aS 3 hrs	Control	HPRT1	FALSE	FALSE	HPRT1	FALSE	FALSE
P51570	-0.017351	-0.347894	-0.0393177	0.969556	0.999978	-5.09142	2	-0.0383091	0.970296	0.999974	Syn_3h_vs_Control	+aS 3 hrs	Control	GALK1	FALSE	FALSE	GALK1	FALSE	FALSE
P09661	0.00784852	1.59898	0.0331034	0.974366	0.999978	-5.09158	9	0.0382772	0.970321	0.999974	Syn_3h_vs_Control	+aS 3 hrs	Control	SNRPA1	FALSE	FALSE	SNRPA1	FALSE	FALSE
Q6P2C8	0.0220829	-2.78479	0.0411721	0.968248	0.999978	-5.02409	1	0.0380946	0.970569	0.999974	Syn_3h_vs_Control	+aS 3 hrs	Control	MED27	FALSE	FALSE	MED27	FALSE	FALSE
P05387	0.00816206	5.54266	0.0339825	0.973685	0.999978	-5.09155	7	0.0379485	0.970576	0.999974	Syn_3h_vs_Control	+aS 3 hrs	Control	RPLP2	FALSE	FALSE	RPLP2	FALSE	FALSE
Q13111	0.0129578	-0.102105	0.0371955	0.971198	0.999978	-5.09147	4	0.0378035	0.970688	0.999974	Syn_3h_vs_Control	+aS 3 hrs	Control	CHAF1A	FALSE	FALSE	CHAF1A	FALSE	FALSE
Q8NBJ5	-0.0130429	-0.0311006	-0.0358767	0.972219	0.999978	-5.09151	6	-0.0377295	0.970745	0.999974	Syn_3h_vs_Control	+aS 3 hrs	Control	COLGALT1	FALSE	FALSE	COLGALT1	FALSE	FALSE
Q8TEW0	-0.0101904	-1.0047	-0.036884	0.971439	0.999978	-5.09148	4	-0.0373284	0.971056	0.999974	Syn_3h_vs_Control	+aS 3 hrs	Control	PARD3	FALSE	FALSE	PARD3	FALSE	FALSE
Q14498	0.0108848	1.36826	0.0336298	0.973958	0.999978	-5.09156	12	0.037165	0.971183	0.999974	Syn_3h_vs_Control	+aS 3 hrs	Control	RBM39	FALSE	FALSE	RBM39	FALSE	FALSE
O95140	0.0147026	-1.19564	0.0412242	0.968081	0.999978	-5.09136	1	0.0370796	0.971249	0.999974	Syn_3h_vs_Control	+aS 3 hrs	Control	MFN2	FALSE	FALSE	MFN2	FALSE	FALSE
Q9UKY7	0.0101726	-0.47026	0.036091	0.972053	0.999978	-5.0915	4	0.0365421	0.971666	0.999974	Syn_3h_vs_Control	+aS 3 hrs	Control	CDV3	FALSE	FALSE	CDV3	FALSE	FALSE
P07195	-0.0139439	4.09	-0.0335094	0.974051	0.999978	-5.09157	21	-0.0364301	0.971752	0.999974	Syn_3h_vs_Control	+aS 3 hrs	Control	LDHB	FALSE	FALSE	LDHB	FALSE	FALSE
Q96KP4	0.0182258	1.0147	0.0352451	0.972708	0.999978	-5.09152	5	0.0363366	0.971825	0.999974	Syn_3h_vs_Control	+aS 3 hrs	Control	CNDP2	FALSE	FALSE	CNDP2	FALSE	FALSE
O14744	0.0155425	0.360691	0.0341776	0.973534	0.999978	-5.09155	10	0.0361619	0.97196	0.999974	Syn_3h_vs_Control	+aS 3 hrs	Control	PRMT5	FALSE	FALSE	PRMT5	FALSE	FALSE
P30876	-0.00794272	0.346965	-0.0310436	0.97596	0.999978	-5.09162	12	-0.0361467	0.971972	0.999974	Syn_3h_vs_Control	+aS 3 hrs	Control	POLR2B	FALSE	FALSE	POLR2B	FALSE	FALSE
P16435	-0.0103761	-0.340558	-0.0344425	0.973329	0.999978	-5.09154	5	-0.0360077	0.97208	0.999974	Syn_3h_vs_Control	+aS 3 hrs	Control	POR	FALSE	FALSE	POR	FALSE	FALSE
P19525	-0.0104703	0.469139	-0.0322329	0.975039	0.999978	-5.0916	12	-0.0356001	0.972396	0.999974	Syn_3h_vs_Control	+aS 3 hrs	Control	EIF2AK2	FALSE	FALSE	EIF2AK2	FALSE	FALSE
Q7Z4H7	-0.0135435	-0.766659	-0.0399459	0.96907	0.999978	-5.0914	1	-0.035501	0.972472	0.999974	Syn_3h_vs_Control	+aS 3 hrs	Control	HAUS6	FALSE	FALSE	HAUS6	FALSE	FALSE
O14981	-0.0159855	-1.30588	-0.0415133	0.967985	0.999978	-5.02408	1	-0.0354053	0.972646	0.999974	Syn_3h_vs_Control	+aS 3 hrs	Control	BTAF1	FALSE	FALSE	BTAF1	FALSE	FALSE
P19367	0.0102495	1.33774	0.0309614	0.976024	0.999978	-5.09162	24	0.0351862	0.972716	0.999974	Syn_3h_vs_Control	+aS 3 hrs	Control	HK1	FALSE	FALSE	HK1	FALSE	FALSE
Q9UHD1	-0.0188997	1.18803	-0.0334179	0.974122	0.999978	-5.09157	13	-0.0350762	0.972802	0.999974	Syn_3h_vs_Control	+aS 3 hrs	Control	CHORDC1	FALSE	FALSE	CHORDC1	FALSE	FALSE
Q92734	0.0100319	0.699678	0.0345145	0.973273	0.999978	-5.09154	4	0.0349687	0.972885	0.999974	Syn_3h_vs_Control	+aS 3 hrs	Control	TFG	FALSE	FALSE	TFG	FALSE	FALSE
Q9BUB7	0.0172198	-1.13495	0.0499092	0.961717	0.999978	-4.97338	1	0.0350007	0.973084	0.999974	Syn_3h_vs_Control	+aS 3 hrs	Control	TMEM70	FALSE	FALSE	TMEM70	FALSE	FALSE
Q9UHV9	-0.0107334	1.36958	-0.0324859	0.974844	0.999978	-5.09159	6	-0.034364	0.973354	0.999974	Syn_3h_vs_Control	+aS 3 hrs	Control	PFDN2	FALSE	FALSE	PFDN2	FALSE	FALSE
Q14197	0.00980634	-0.250749	0.0336545	0.973939	0.999978	-5.09156	4	0.0340991	0.973559	0.999974	Syn_3h_vs_Control	+aS 3 hrs	Control	MRPL58	FALSE	FALSE	MRPL58	FALSE	FALSE
P49720	-0.0133843	1.12295	-0.0325535	0.974791	0.999978	-5.09159	6	-0.0340303	0.973612	0.999974	Syn_3h_vs_Control	+aS 3 hrs	Control	PSMB3	FALSE	FALSE	PSMB3	FALSE	FALSE
P49915	-0.0116342	1.77362	-0.0305133	0.976371	0.999978	-5.09163	24	-0.0337262	0.973848	0.999974	Syn_3h_vs_Control	+aS 3 hrs	Control	GMPS	FALSE	FALSE	GMPS	FALSE	FALSE
Q14318	-0.0125077	1.2572	-0.0317189	0.975437	0.999978	-5.09161	8	-0.0336704	0.973891	0.999974	Syn_3h_vs_Control	+aS 3 hrs	Control	FKBP8	FALSE	FALSE	FKBP8	FALSE	FALSE
A6NDG6	-0.0164079	0.0836796	-0.032979	0.974462	0.999978	-5.09158	4	-0.0336421	0.973913	0.999974	Syn_3h_vs_Control	+aS 3 hrs	Control	PGP	FALSE	FALSE	PGP	FALSE	FALSE
P14174	0.0111829	0.282781	0.0397773	0.9692	0.999978	-5.0914	1	0.0335242	0.974005	0.999974	Syn_3h_vs_Control	+aS 3 hrs	Control	MIF	FALSE	FALSE	MIF	FALSE	FALSE
Q8NC96	-0.00913364	-1.6146	-0.037774	0.970751	0.999978	-5.09146	2	-0.0333273	0.974157	0.999974	Syn_3h_vs_Control	+aS 3 hrs	Control	NECAP1	FALSE	FALSE	NECAP1	FALSE	FALSE
Q92979	0.00984609	0.310757	0.03067	0.976249	0.999978	-5.09163	7	0.0329022	0.974487	0.999974	Syn_3h_vs_Control	+aS 3 hrs	Control	EMG1	FALSE	FALSE	EMG1	FALSE	FALSE
Q7Z478	-0.00727547	0.0520398	-0.028551	0.97789	0.999978	-5.09167	9	-0.0324184	0.974862	0.999974	Syn_3h_vs_Control	+aS 3 hrs	Control	DHX29	FALSE	FALSE	DHX29	FALSE	FALSE
O15305	0.0158092	-0.784341	0.0341968	0.973519	0.999978	-5.09155	1	0.0322854	0.974965	0.999974	Syn_3h_vs_Control	+aS 3 hrs	Control	PMM2	FALSE	FALSE	PMM2	FALSE	FALSE
Q9HAV4	0.00829057	0.251586	0.0281408	0.978207	0.999978	-5.09168	16	0.0322115	0.975022	0.999974	Syn_3h_vs_Control	+aS 3 hrs	Control	XPO5	FALSE	FALSE	XPO5	FALSE	FALSE
P14618	0.0156813	4.71767	0.0299241	0.976827	0.999978	-5.09165	38	0.0320692	0.975132	0.999974	Syn_3h_vs_Control	+aS 3 hrs	Control	PKM	FALSE	FALSE	PKM	FALSE	FALSE
Q9UJS0	0.0146119	0.113747	0.0300084	0.976761	0.999978	-5.09164	11	0.0316761	0.975437	0.999974	Syn_3h_vs_Control	+aS 3 hrs	Control	SLC25A13	FALSE	FALSE	SLC25A13	FALSE	FALSE
P43686	0.0117813	1.36089	0.0294233	0.977214	0.999978	-5.09166	12	0.0316234	0.975478	0.999974	Syn_3h_vs_Control	+aS 3 hrs	Control	PSMC4	FALSE	FALSE	PSMC4	FALSE	FALSE
P05388	-0.00667558	5.09501	-0.0266501	0.979361	0.999978	-5.09171	13	-0.0314638	0.975602	0.999974	Syn_3h_vs_Control	+aS 3 hrs	Control	RPLP0	FALSE	FALSE	RPLP0	FALSE	FALSE
Q9H1E5	0.0162844	-0.656457	0.0432406	0.966828	0.999978	-4.97357	1	0.0317246	0.975603	0.999974	Syn_3h_vs_Control	+aS 3 hrs	Control	TMX4	FALSE	FALSE	TMX4	FALSE	FALSE
P53680	0.00919461	0.176065	0.0348066	0.973047	0.999978	-5.09153	2	0.0313706	0.975674	0.999974	Syn_3h_vs_Control	+aS 3 hrs	Control	AP2S1	FALSE	FALSE	AP2S1	FALSE	FALSE
Q96TA2	0.0106023	0.753156	0.0297385	0.97697	0.999978	-5.09165	6	0.0313087	0.975722	0.999974	Syn_3h_vs_Control	+aS 3 hrs	Control	YME1L1	FALSE	FALSE	YME1L1	FALSE	FALSE
Q96KG9	0.0139024	-1.33088	0.0321507	0.975202	0.999978	-5.02431	3	0.0310973	0.975973	0.999974	Syn_3h_vs_Control	+aS 3 hrs	Control	SCYL1	FALSE	FALSE	SCYL1	FALSE	FALSE
P60002	-0.00992752	-0.492297	-0.0364427	0.971781	0.999978	-5.09149	1	-0.0303968	0.976429	0.999974	Syn_3h_vs_Control	+aS 3 hrs	Control	ELOF1	FALSE	FALSE	ELOF1	FALSE	FALSE
Q92841	-0.00800249	2.50456	-0.0262873	0.979642	0.999978	-5.09172	20	-0.0302273	0.97656	0.999974	Syn_3h_vs_Control	+aS 3 hrs	Control	DDX17	FALSE	FALSE	DDX17	FALSE	FALSE
Q9BUR5	-0.0149455	0.404305	-0.0301233	0.976672	0.999978	-5.09164	3	-0.0302201	0.976566	0.999974	Syn_3h_vs_Control	+aS 3 hrs	Control	APOO	FALSE	FALSE	APOO	FALSE	FALSE
Q7L7X3	0.0134389	-2.07536	0.0354697	0.972644	0.999978	-5.02424	1	0.0300976	0.976745	0.999974	Syn_3h_vs_Control	+aS 3 hrs	Control	TAOK1	FALSE	FALSE	TAOK1	FALSE	FALSE
P55010	0.00633993	2.06002	0.026092	0.979794	0.999978	-5.09172	9	0.0299726	0.976758	0.999974	Syn_3h_vs_Control	+aS 3 hrs	Control	EIF5	FALSE	FALSE	EIF5	FALSE	FALSE
O43290	0.00585147	0.874092	0.0247419	0.980839	0.999978	-5.09175	13	0.0298163	0.976879	0.999974	Syn_3h_vs_Control	+aS 3 hrs	Control	SART1	FALSE	FALSE	SART1	FALSE	FALSE
Q9BZF1	-0.0105362	-0.110472	-0.0302186	0.976599	0.999978	-5.09164	3	-0.0297166	0.976956	0.999974	Syn_3h_vs_Control	+aS 3 hrs	Control	OSBPL8	FALSE	FALSE	OSBPL8	FALSE	FALSE
Q07666	0.00707846	2.5616	0.0264237	0.979537	0.999978	-5.09172	9	0.0296799	0.976985	0.999974	Syn_3h_vs_Control	+aS 3 hrs	Control	KHDRBS1	FALSE	FALSE	KHDRBS1	FALSE	FALSE
Q9UJC3	-0.0157394	-1.07576	-0.0310212	0.975977	0.999978	-5.09162	1	-0.0296664	0.976995	0.999974	Syn_3h_vs_Control	+aS 3 hrs	Control	HOOK1	FALSE	FALSE	HOOK1	FALSE	FALSE
Q9NP79	0.00885673	0.251647	0.0324031	0.974908	0.999978	-5.09159	2	0.0294235	0.977183	0.999974	Syn_3h_vs_Control	+aS 3 hrs	Control	VTA1	FALSE	FALSE	VTA1	FALSE	FALSE
Q13126	0.0166761	0.191007	0.0286823	0.977788	0.999978	-5.09167	4	0.029287	0.977289	0.999974	Syn_3h_vs_Control	+aS 3 hrs	Control	MTAP	FALSE	FALSE	MTAP	FALSE	FALSE
Q9H0U3	-0.0169423	0.562559	-0.0302548	0.976571	0.999978	-5.09164	1	-0.0292693	0.977303	0.999974	Syn_3h_vs_Control	+aS 3 hrs	Control	MAGT1	FALSE	FALSE	MAGT1	FALSE	FALSE
P28838	-0.0155783	-0.0266922	-0.0283944	0.978011	0.999978	-5.09168	5	-0.0292507	0.977317	0.999974	Syn_3h_vs_Control	+aS 3 hrs	Control	LAP3	FALSE	FALSE	LAP3	FALSE	FALSE
Q9BW27	0.00607697	0.0262409	0.0253421	0.980374	0.999978	-5.09174	9	0.0292126	0.977347	0.999974	Syn_3h_vs_Control	+aS 3 hrs	Control	NUP85	FALSE	FALSE	NUP85	FALSE	FALSE
O00410	-0.00596431	2.36195	-0.0232855	0.981966	0.999978	-5.09177	28	-0.0291824	0.97737	0.999974	Syn_3h_vs_Control	+aS 3 hrs	Control	IPO5	FALSE	FALSE	IPO5	FALSE	FALSE
Q16543	-0.0105364	1.64443	-0.0271102	0.979005	0.999978	-5.0917	10	-0.0290517	0.977472	0.999974	Syn_3h_vs_Control	+aS 3 hrs	Control	CDC37	FALSE	FALSE	CDC37	FALSE	FALSE
P24666	-0.00911578	0.975052	-0.0286038	0.977849	0.999978	-5.09167	4	-0.0290306	0.977488	0.999974	Syn_3h_vs_Control	+aS 3 hrs	Control	ACP1	FALSE	FALSE	ACP1	FALSE	FALSE
Q9HCU5	-0.0107138	-1.21782	-0.0323032	0.974985	0.999978	-5.09159	1	-0.0285509	0.97786	0.999974	Syn_3h_vs_Control	+aS 3 hrs	Control	PREB	FALSE	FALSE	PREB	FALSE	FALSE
Q969J3	0.00949418	-1.66668	0.033628	0.97396	0.999978	-5.09156	1	0.0283801	0.977992	0.999974	Syn_3h_vs_Control	+aS 3 hrs	Control	BORCS5	FALSE	FALSE	BORCS5	FALSE	FALSE
Q96T76	0.0070959	-1.09202	0.0258741	0.979962	0.999978	-5.09173	6	0.0277976	0.978444	0.999974	Syn_3h_vs_Control	+aS 3 hrs	Control	MMS19	FALSE	FALSE	MMS19	FALSE	FALSE
Q69YQ0	-0.008264	-0.841492	-0.0272084	0.978929	0.999978	-5.0917	4	-0.0275904	0.978604	0.999974	Syn_3h_vs_Control	+aS 3 hrs	Control	SPECC1L	FALSE	FALSE	SPECC1L	FALSE	FALSE
P12429	0.0161532	-0.358227	0.028268	0.978109	0.999978	-5.09168	1	0.0274054	0.978748	0.999974	Syn_3h_vs_Control	+aS 3 hrs	Control	ANXA3	FALSE	FALSE	ANXA3	FALSE	FALSE
P05783	0.00538824	4.63951	0.0215912	0.983278	0.999978	-5.0918	26	0.0272399	0.978876	0.999974	Syn_3h_vs_Control	+aS 3 hrs	Control	KRT18	FALSE	FALSE	KRT18	FALSE	FALSE
O15294	-0.00590393	-0.465713	-0.0236184	0.981709	0.999978	-5.09177	10	-0.0272228	0.978889	0.999974	Syn_3h_vs_Control	+aS 3 hrs	Control	OGT	FALSE	FALSE	OGT	FALSE	FALSE
P52788	0.0137233	1.6372	0.0256844	0.980109	0.999978	-5.09173	16	0.027133	0.978959	0.999974	Syn_3h_vs_Control	+aS 3 hrs	Control	SMS	FALSE	FALSE	SMS	FALSE	FALSE
P62273	0.0148717	1.87999	0.0278821	0.978408	0.999978	-5.09169	1	0.0268274	0.979196	0.999974	Syn_3h_vs_Control	+aS 3 hrs	Control	RPS29	FALSE	FALSE	RPS29	FALSE	FALSE
Q86VR2	0.0102884	-1.9969	0.0344215	0.973452	0.999978	-5.02426	1	0.0267468	0.979333	0.999974	Syn_3h_vs_Control	+aS 3 hrs	Control	RETREG3	FALSE	FALSE	RETREG3	FALSE	FALSE
P40925	0.00895407	0.832464	0.0245778	0.980966	0.999978	-5.09175	9	0.0263988	0.979528	0.999974	Syn_3h_vs_Control	+aS 3 hrs	Control	MDH1	FALSE	FALSE	MDH1	FALSE	FALSE
Q9NX70	-0.0108234	-1.97494	-0.0326158	0.974844	0.999978	-5.0243	1	-0.0264323	0.979576	0.999974	Syn_3h_vs_Control	+aS 3 hrs	Control	MED29	FALSE	FALSE	MED29	FALSE	FALSE
Q9NQC3	-0.00796491	2.3142	-0.0258516	0.97998	0.999978	-5.09173	4	-0.0262216	0.979666	0.999974	Syn_3h_vs_Control	+aS 3 hrs	Control	RTN4	FALSE	FALSE	RTN4	FALSE	FALSE
Q9Y371	0.00850697	-1.31752	0.0281922	0.978167	0.999978	-5.09168	2	0.0261044	0.979756	0.999974	Syn_3h_vs_Control	+aS 3 hrs	Control	SH3GLB1	FALSE	FALSE	SH3GLB1	FALSE	FALSE
Q9UJU6	-0.0072104	-0.0963668	-0.0243839	0.981116	0.999978	-5.09175	6	-0.0260131	0.979827	0.999974	Syn_3h_vs_Control	+aS 3 hrs	Control	DBNL	FALSE	FALSE	DBNL	FALSE	FALSE
Q9NR28	0.0095041	0.0567229	0.0254433	0.980296	0.999978	-5.09173	4	0.0258836	0.979928	0.999974	Syn_3h_vs_Control	+aS 3 hrs	Control	DIABLO	FALSE	FALSE	DIABLO	FALSE	FALSE
O95785	-0.00886334	-1.39061	-0.0280345	0.978376	0.999978	-5.02439	3	-0.0258742	0.980007	0.999974	Syn_3h_vs_Control	+aS 3 hrs	Control	WIZ	FALSE	FALSE	WIZ	FALSE	FALSE
O75962	-0.0129641	-3.43338	-0.0362514	0.972187	0.999978	-4.97374	1	-0.0259089	0.980074	0.999974	Syn_3h_vs_Control	+aS 3 hrs	Control	TRIO	FALSE	FALSE	TRIO	FALSE	FALSE
P36915	-0.0087096	-0.46182	-0.027296	0.978861	0.999978	-5.0917	2	-0.0255211	0.980209	0.999974	Syn_3h_vs_Control	+aS 3 hrs	Control	GNL1	FALSE	FALSE	GNL1	FALSE	FALSE
O00273	0.01054	0.428034	0.0248906	0.980724	0.999978	-5.09174	4	0.0253567	0.980336	0.999974	Syn_3h_vs_Control	+aS 3 hrs	Control	DFFA	FALSE	FALSE	DFFA	FALSE	FALSE
P52789	0.00631415	1.05515	0.022563	0.982526	0.999978	-5.09178	8	0.0248904	0.980698	0.999974	Syn_3h_vs_Control	+aS 3 hrs	Control	HK2	FALSE	FALSE	HK2	FALSE	FALSE
Q9BXJ9	0.00588842	1.42107	0.0208036	0.983888	0.999978	-5.09181	26	0.0248506	0.980728	0.999974	Syn_3h_vs_Control	+aS 3 hrs	Control	NAA15	FALSE	FALSE	NAA15	FALSE	FALSE
Q8WVQ1	0.0167529	-0.567689	0.0286001	0.978055	0.999978	-4.97389	1	0.0248958	0.980853	0.999974	Syn_3h_vs_Control	+aS 3 hrs	Control	CANT1	FALSE	FALSE	CANT1	FALSE	FALSE
Q8NB90	-0.014391	-2.50717	-0.0264821	0.979573	0.999978	-5.02442	1	-0.0245624	0.981021	0.999974	Syn_3h_vs_Control	+aS 3 hrs	Control	AFG2A	FALSE	FALSE	AFG2A	FALSE	FALSE
P09960	-0.0107651	1.44328	-0.0230607	0.982141	0.999978	-5.09177	11	-0.0244102	0.98107	0.999974	Syn_3h_vs_Control	+aS 3 hrs	Control	LTA4H	FALSE	FALSE	LTA4H	FALSE	FALSE
Q14103	-0.00576624	4.56274	-0.0209267	0.983793	0.999978	-5.09181	15	-0.0242806	0.98117	0.999974	Syn_3h_vs_Control	+aS 3 hrs	Control	HNRNPD	FALSE	FALSE	HNRNPD	FALSE	FALSE
P05455	0.0077714	2.64854	0.0215447	0.983314	0.999978	-5.0918	24	0.0240481	0.981351	0.999974	Syn_3h_vs_Control	+aS 3 hrs	Control	SSB	FALSE	FALSE	SSB	FALSE	FALSE
Q14676	0.00672055	0.0537629	0.021377	0.983444	0.999978	-5.0918	14	0.0239366	0.981437	0.999974	Syn_3h_vs_Control	+aS 3 hrs	Control	MDC1	FALSE	FALSE	MDC1	FALSE	FALSE
P23396	0.00663698	5.34781	0.0210891	0.983667	0.999978	-5.0918	18	0.0239198	0.98145	0.999974	Syn_3h_vs_Control	+aS 3 hrs	Control	RPS3	FALSE	FALSE	RPS3	FALSE	FALSE
Q13085	0.00712092	-0.90719	0.0225331	0.982549	0.999978	-5.09178	6	0.0239112	0.981457	0.999974	Syn_3h_vs_Control	+aS 3 hrs	Control	ACACA	FALSE	FALSE	ACACA	FALSE	FALSE
P07900	0.00832735	5.66469	0.0211933	0.983586	0.999978	-5.0918	51	0.0237878	0.981552	0.999974	Syn_3h_vs_Control	+aS 3 hrs	Control	HSP90AA1	FALSE	FALSE	HSP90AA1	FALSE	FALSE
Q15291	-0.0066553	0.171266	-0.0225988	0.982498	0.999978	-5.09178	5	-0.0236493	0.98166	0.999974	Syn_3h_vs_Control	+aS 3 hrs	Control	RBBP5	FALSE	FALSE	RBBP5	FALSE	FALSE
Q8N6H7	-0.0131147	-1.44365	-0.0305104	0.97659	0.999978	-4.97386	1	-0.0237911	0.981702	0.999974	Syn_3h_vs_Control	+aS 3 hrs	Control	ARFGAP2	FALSE	FALSE	ARFGAP2	FALSE	FALSE
P15311	0.00551533	1.50254	0.0199253	0.984568	0.999978	-5.09182	20	0.0235666	0.981724	0.999974	Syn_3h_vs_Control	+aS 3 hrs	Control	EZR	FALSE	FALSE	EZR	FALSE	FALSE
Q8IYD1	0.00711239	-0.169054	0.0241919	0.981265	0.999978	-5.09176	3	0.0234247	0.981834	0.999974	Syn_3h_vs_Control	+aS 3 hrs	Control	GSPT2	FALSE	FALSE	GSPT2	FALSE	FALSE
Q8N163	0.00480256	0.186477	0.0190376	0.985256	0.999978	-5.09183	18	0.0231041	0.982083	0.999974	Syn_3h_vs_Control	+aS 3 hrs	Control	CCAR2	FALSE	FALSE	CCAR2	FALSE	FALSE
P20290	0.0057091	3.0696	0.0206912	0.983975	0.999978	-5.09181	8	0.0228784	0.982258	0.999974	Syn_3h_vs_Control	+aS 3 hrs	Control	BTF3	FALSE	FALSE	BTF3	FALSE	FALSE
Q07955	0.00992387	2.48123	0.0215261	0.983329	0.999978	-5.0918	12	0.0228507	0.982279	0.999974	Syn_3h_vs_Control	+aS 3 hrs	Control	SRSF1	FALSE	FALSE	SRSF1	FALSE	FALSE
Q9NZL9	-0.0105378	-1.56383	-0.0234031	0.981875	0.999978	-5.09177	2	-0.0228453	0.982283	0.999974	Syn_3h_vs_Control	+aS 3 hrs	Control	MAT2B	FALSE	FALSE	MAT2B	FALSE	FALSE
P54578	-0.00852248	1.03857	-0.0210164	0.983724	0.999978	-5.09181	12	-0.022559	0.982505	0.999974	Syn_3h_vs_Control	+aS 3 hrs	Control	USP14	FALSE	FALSE	USP14	FALSE	FALSE
P58557	0.00892928	-0.660771	0.0281564	0.978282	0.999978	-5.02439	1	0.0224204	0.982676	0.999974	Syn_3h_vs_Control	+aS 3 hrs	Control	YBEY	FALSE	FALSE	YBEY	FALSE	FALSE
Q9NZB2	-0.00547164	0.986715	-0.0187586	0.985472	0.999978	-5.09184	25	-0.0221233	0.982843	0.999974	Syn_3h_vs_Control	+aS 3 hrs	Control	FAM120A	FALSE	FALSE	FAM120A	FALSE	FALSE
Q9H307	0.00828403	1.12863	0.0204181	0.984187	0.999978	-5.09181	12	0.0219156	0.983004	0.999974	Syn_3h_vs_Control	+aS 3 hrs	Control	PNN	FALSE	FALSE	PNN	FALSE	FALSE
P83731	-0.00593226	3.99998	-0.0202369	0.984327	0.999978	-5.09182	6	-0.0216053	0.983245	0.999974	Syn_3h_vs_Control	+aS 3 hrs	Control	RPL24	FALSE	FALSE	RPL24	FALSE	FALSE
P04637	-0.00531945	1.07347	-0.0192646	0.98508	0.999978	-5.09183	7	-0.0210326	0.983689	0.999974	Syn_3h_vs_Control	+aS 3 hrs	Control	TP53	FALSE	FALSE	TP53	FALSE	FALSE
P36578	-0.00530367	4.89338	-0.0180764	0.986	0.999978	-5.09185	18	-0.0208629	0.98382	0.999974	Syn_3h_vs_Control	+aS 3 hrs	Control	RPL4	FALSE	FALSE	RPL4	FALSE	FALSE
Q9BWH2	0.0103247	-0.749913	0.0295085	0.977358	0.999978	-4.97388	1	0.0208493	0.983964	0.999974	Syn_3h_vs_Control	+aS 3 hrs	Control	FUNDC2	FALSE	FALSE	FUNDC2	FALSE	FALSE
Q96EY1	-0.00457296	1.52497	-0.0181381	0.985952	0.999978	-5.09185	8	-0.0203939	0.984184	0.999974	Syn_3h_vs_Control	+aS 3 hrs	Control	DNAJA3	FALSE	FALSE	DNAJA3	FALSE	FALSE
Q13200	-0.00785389	1.81941	-0.018611	0.985586	0.999978	-5.09184	27	-0.0203228	0.984239	0.999974	Syn_3h_vs_Control	+aS 3 hrs	Control	PSMD2	FALSE	FALSE	PSMD2	FALSE	FALSE
P57678	-0.00402531	0.294399	-0.0170412	0.986802	0.999978	-5.09186	11	-0.0201756	0.984353	0.999974	Syn_3h_vs_Control	+aS 3 hrs	Control	GEMIN4	FALSE	FALSE	GEMIN4	FALSE	FALSE
Q9Y320	0.00779934	0.148592	0.0203087	0.984271	0.999978	-5.09182	3	0.0201084	0.984405	0.999974	Syn_3h_vs_Control	+aS 3 hrs	Control	TMX2	FALSE	FALSE	TMX2	FALSE	FALSE
Q14257	0.00498473	1.52204	0.0176218	0.986352	0.999978	-5.09185	10	0.0197407	0.984691	0.999974	Syn_3h_vs_Control	+aS 3 hrs	Control	RCN2	FALSE	FALSE	RCN2	FALSE	FALSE
P28482	0.00614035	0.217033	0.0185851	0.985606	0.999978	-5.09184	6	0.0196596	0.984753	0.999974	Syn_3h_vs_Control	+aS 3 hrs	Control	MAPK1	FALSE	FALSE	MAPK1	FALSE	FALSE
Q9NZI7	-0.00763621	-0.614962	-0.0219276	0.983018	0.999978	-5.09179	1	-0.019614	0.984789	0.999974	Syn_3h_vs_Control	+aS 3 hrs	Control	UBP1	FALSE	FALSE	UBP1	FALSE	FALSE
Q14444	0.00427049	4.12637	0.0167403	0.987035	0.999978	-5.09186	12	0.0195091	0.98487	0.999974	Syn_3h_vs_Control	+aS 3 hrs	Control	CAPRIN1	FALSE	FALSE	CAPRIN1	FALSE	FALSE
P83916	0.00492256	1.54322	0.0190553	0.985242	0.999978	-5.09183	4	0.0192534	0.985068	0.999974	Syn_3h_vs_Control	+aS 3 hrs	Control	CBX1	FALSE	FALSE	CBX1	FALSE	FALSE
P62851	-0.0047994	4.38632	-0.0175878	0.986378	0.999978	-5.09185	6	-0.0189049	0.985339	0.999974	Syn_3h_vs_Control	+aS 3 hrs	Control	RPS25	FALSE	FALSE	RPS25	FALSE	FALSE
Q92947	0.00811043	-0.494434	0.0205717	0.984068	0.999978	-5.09181	1	0.0188991	0.985343	0.999974	Syn_3h_vs_Control	+aS 3 hrs	Control	GCDH	FALSE	FALSE	GCDH	FALSE	FALSE
P61586	0.00425455	2.57593	0.0173086	0.986595	0.999978	-5.09186	6	0.0188301	0.985397	0.999974	Syn_3h_vs_Control	+aS 3 hrs	Control	RHOA	FALSE	FALSE	RHOA	FALSE	FALSE
Q9Y619	-0.00855928	-1.79209	-0.0218532	0.983143	0.999978	-5.02449	1	-0.0187353	0.985523	0.999974	Syn_3h_vs_Control	+aS 3 hrs	Control	SLC25A15	FALSE	FALSE	SLC25A15	FALSE	FALSE
Q96RS6	0.00669999	-1.88425	0.0188667	0.985388	0.999978	-5.09184	3	0.0185791	0.985591	0.999974	Syn_3h_vs_Control	+aS 3 hrs	Control	NUDCD1	FALSE	FALSE	NUDCD1	FALSE	FALSE
P62906	-0.00396244	3.90558	-0.015521	0.987979	0.999978	-5.09188	15	-0.0184463	0.985694	0.999974	Syn_3h_vs_Control	+aS 3 hrs	Control	RPL10A	FALSE	FALSE	RPL10A	FALSE	FALSE
Q93096	-0.00743592	-3.04654	-0.0204059	0.984196	0.999978	-5.09181	1	-0.018443	0.985697	0.999974	Syn_3h_vs_Control	+aS 3 hrs	Control	PTP4A1	FALSE	FALSE	PTP4A1	FALSE	FALSE
O43660	-0.00510844	-0.313775	-0.019747	0.984706	0.999978	-5.09182	2	-0.0177128	0.986263	0.999974	Syn_3h_vs_Control	+aS 3 hrs	Control	PLRG1	FALSE	FALSE	PLRG1	FALSE	FALSE
Q14139	-0.00754052	-1.29847	-0.019249	0.985092	0.999978	-5.09183	1	-0.0176618	0.986303	0.999974	Syn_3h_vs_Control	+aS 3 hrs	Control	UBE4A	FALSE	FALSE	UBE4A	FALSE	FALSE
Q9Y4L1	-0.00744186	0.743912	-0.0160683	0.987555	0.999978	-5.09187	12	-0.0170512	0.986776	0.999974	Syn_3h_vs_Control	+aS 3 hrs	Control	HYOU1	FALSE	FALSE	HYOU1	FALSE	FALSE
Q8WUA2	0.00420288	-0.207617	0.0161164	0.987518	0.999978	-5.09187	5	0.0169707	0.986839	0.999974	Syn_3h_vs_Control	+aS 3 hrs	Control	PPIL4	FALSE	FALSE	PPIL4	FALSE	FALSE
Q9Y3D7	0.00738916	0.0595813	0.01829	0.985835	0.999978	-5.09184	1	0.0168815	0.986908	0.999974	Syn_3h_vs_Control	+aS 3 hrs	Control	PAM16	FALSE	FALSE	PAM16	FALSE	FALSE
P13807	-0.00431041	1.83977	-0.0152476	0.988191	0.999978	-5.09188	8	-0.0167932	0.986976	0.999974	Syn_3h_vs_Control	+aS 3 hrs	Control	GYS1	FALSE	FALSE	GYS1	FALSE	FALSE
P62487	0.00492262	-0.643574	0.0172208	0.986663	0.999978	-5.09186	3	0.0166242	0.987107	0.999974	Syn_3h_vs_Control	+aS 3 hrs	Control	POLR2G	FALSE	FALSE	POLR2G	FALSE	FALSE
O95831	0.00641481	0.562592	0.0154858	0.988006	0.999978	-5.09188	10	0.0165006	0.987203	0.999974	Syn_3h_vs_Control	+aS 3 hrs	Control	AIFM1	FALSE	FALSE	AIFM1	FALSE	FALSE
Q9H8Y8	0.00471563	-0.555795	0.0161856	0.987464	0.999978	-5.09187	4	0.0163994	0.987282	0.999974	Syn_3h_vs_Control	+aS 3 hrs	Control	GORASP2	FALSE	FALSE	GORASP2	FALSE	FALSE
Q9H3P7	-0.0042882	-0.0279866	-0.0149806	0.988398	0.999978	-5.09188	7	-0.0162779	0.987376	0.999974	Syn_3h_vs_Control	+aS 3 hrs	Control	ACBD3	FALSE	FALSE	ACBD3	FALSE	FALSE
P49407	-0.00864231	-3.95483	-0.0168545	0.986946	0.999978	-5.09186	1	-0.0161399	0.987483	0.999974	Syn_3h_vs_Control	+aS 3 hrs	Control	ARRB1	FALSE	FALSE	ARRB1	FALSE	FALSE
Q9NR45	0.00803782	0.395561	0.0157399	0.987809	0.999978	-5.09187	4	0.0160593	0.987545	0.999974	Syn_3h_vs_Control	+aS 3 hrs	Control	NANS	FALSE	FALSE	NANS	FALSE	FALSE
P04264	0.00438077	1.08474	0.0142649	0.988952	0.999978	-5.09189	14	0.0160487	0.987553	0.999974	Syn_3h_vs_Control	+aS 3 hrs	Control	KRT1	FALSE	FALSE	KRT1	FALSE	FALSE
Q9NZ01	0.0075729	0.364975	0.0159924	0.987614	0.999978	-5.09187	3	0.0160127	0.987581	0.999974	Syn_3h_vs_Control	+aS 3 hrs	Control	TECR	FALSE	FALSE	TECR	FALSE	FALSE
Q96A49	0.00686206	-0.977071	0.018365	0.985833	0.999978	-5.02454	1	0.0155142	0.988011	0.999974	Syn_3h_vs_Control	+aS 3 hrs	Control	SYAP1	FALSE	FALSE	SYAP1	FALSE	FALSE
Q96BR5	-0.00584412	0.0477978	-0.0175832	0.986436	0.999978	-5.02455	2	-0.0154944	0.988027	0.999974	Syn_3h_vs_Control	+aS 3 hrs	Control	COA7	FALSE	FALSE	COA7	FALSE	FALSE
Q8TEM1	-0.0070544	-0.321404	-0.0158081	0.987757	0.999978	-5.09187	2	-0.0154187	0.988042	0.999974	Syn_3h_vs_Control	+aS 3 hrs	Control	NUP210	FALSE	FALSE	NUP210	FALSE	FALSE
Q13740	0.00580833	-0.0547468	0.0161695	0.987477	0.999978	-5.09187	2	0.0153899	0.988064	0.999974	Syn_3h_vs_Control	+aS 3 hrs	Control	ALCAM	FALSE	FALSE	ALCAM	FALSE	FALSE
O00244	0.00599815	0.142925	0.0170277	0.986812	0.999978	-5.09186	1	0.0152721	0.988156	0.999974	Syn_3h_vs_Control	+aS 3 hrs	Control	ATOX1	FALSE	FALSE	ATOX1	FALSE	FALSE
P30419	0.00349829	0.685616	0.0130061	0.989927	0.999978	-5.0919	15	0.0151979	0.988213	0.999974	Syn_3h_vs_Control	+aS 3 hrs	Control	NMT1	FALSE	FALSE	NMT1	FALSE	FALSE
O75569	-0.00564002	-1.29953	-0.0155625	0.987947	0.999978	-5.09188	2	-0.0148299	0.988499	0.999974	Syn_3h_vs_Control	+aS 3 hrs	Control	PRKRA	FALSE	FALSE	PRKRA	FALSE	FALSE
Q15904	0.00640648	-1.90883	0.0148888	0.988469	0.999978	-5.09188	2	0.0144716	0.988777	0.999974	Syn_3h_vs_Control	+aS 3 hrs	Control	ATP6AP1	FALSE	FALSE	ATP6AP1	FALSE	FALSE
P0DPB6	-0.00333038	1.19304	-0.0135854	0.989478	0.999978	-5.0919	5	-0.0143604	0.988863	0.999974	Syn_3h_vs_Control	+aS 3 hrs	Control	POLR1D	FALSE	FALSE	POLR1D	FALSE	FALSE
P25788	0.00462626	0.711721	0.0133248	0.98968	0.999978	-5.0919	7	0.0141941	0.988992	0.999974	Syn_3h_vs_Control	+aS 3 hrs	Control	PSMA3	FALSE	FALSE	PSMA3	FALSE	FALSE
Q9NZ32	0.00430974	-1.72955	0.016771	0.987011	0.999978	-5.09186	1	0.0137064	0.98937	0.999974	Syn_3h_vs_Control	+aS 3 hrs	Control	ACTR10	FALSE	FALSE	ACTR10	FALSE	FALSE
Q9NW64	0.00390117	0.0319399	0.0130617	0.989884	0.999978	-5.0919	5	0.0136603	0.989406	0.999974	Syn_3h_vs_Control	+aS 3 hrs	Control	RBM22	FALSE	FALSE	RBM22	FALSE	FALSE
Q15019	0.0037221	1.35618	0.0120706	0.990651	0.999978	-5.09191	14	0.0135685	0.989477	0.999974	Syn_3h_vs_Control	+aS 3 hrs	Control	SEPTIN2	FALSE	FALSE	SEPTIN2	FALSE	FALSE
A0A024RBG1;Q9NZJ9	-0.00807058	-1.9691	-0.0145795	0.988753	0.999978	-5.02458	1	-0.0135681	0.989515	0.999974	Syn_3h_vs_Control	+aS 3 hrs	Control	NUDT4;NUDT4B	FALSE	FALSE	NUDT4	FALSE	FALSE
Q9H9A6	-0.00533898	-0.519161	-0.0135648	0.989494	0.999978	-5.0919	3	-0.0134519	0.989567	0.999974	Syn_3h_vs_Control	+aS 3 hrs	Control	LRRC40	FALSE	FALSE	LRRC40	FALSE	FALSE
Q15437	-0.00334463	1.03612	-0.0119904	0.990713	0.999978	-5.09191	9	-0.0133626	0.989637	0.999974	Syn_3h_vs_Control	+aS 3 hrs	Control	SEC23B	FALSE	FALSE	SEC23B	FALSE	FALSE
Q12765	-0.00697293	-0.489067	-0.0132471	0.98974	0.999978	-5.0919	3	-0.0133192	0.98967	0.999974	Syn_3h_vs_Control	+aS 3 hrs	Control	SCRN1	FALSE	FALSE	SCRN1	FALSE	FALSE
P61088	-0.00367732	2.08321	-0.0126976	0.990166	0.999978	-5.0919	5	-0.0132979	0.989687	0.999974	Syn_3h_vs_Control	+aS 3 hrs	Control	UBE2N	FALSE	FALSE	UBE2N	FALSE	FALSE
Q9H6T3	0.00323374	-0.0974429	0.0116039	0.991013	0.999978	-5.09191	10	0.0130383	0.989888	0.999974	Syn_3h_vs_Control	+aS 3 hrs	Control	RPAP3	FALSE	FALSE	RPAP3	FALSE	FALSE
Q9BQA9	0.00784888	-1.80939	0.0158546	0.987833	0.999978	-4.97407	1	0.0130705	0.989947	0.999974	Syn_3h_vs_Control	+aS 3 hrs	Control	CYBC1	FALSE	FALSE	CYBC1	FALSE	FALSE
P18124	-0.00253937	4.6802	-0.01042	0.99193	0.999978	-5.09192	15	-0.0125992	0.990229	0.999974	Syn_3h_vs_Control	+aS 3 hrs	Control	RPL7	FALSE	FALSE	RPL7	FALSE	FALSE
Q99735	0.00572111	0.693299	0.0132994	0.9897	0.999978	-5.0919	1	0.0124131	0.990373	0.999974	Syn_3h_vs_Control	+aS 3 hrs	Control	MGST2	FALSE	FALSE	MGST2	FALSE	FALSE
Q8N9N8	0.00987818	-2.35706	0.0127889	0.990134	0.999978	-5.02459	1	0.0124555	0.990375	0.999974	Syn_3h_vs_Control	+aS 3 hrs	Control	EIF1AD	FALSE	FALSE	EIF1AD	FALSE	FALSE
Q9H6S3	0.00529521	-1.1539	0.01341	0.989614	0.999978	-5.0919	1	0.0123235	0.990442	0.999974	Syn_3h_vs_Control	+aS 3 hrs	Control	EPS8L2	FALSE	FALSE	EPS8L2	FALSE	FALSE
Q9NPH2	0.00534334	-2.71459	0.0132734	0.98972	0.999978	-5.0919	1	0.012243	0.990505	0.999974	Syn_3h_vs_Control	+aS 3 hrs	Control	ISYNA1	FALSE	FALSE	ISYNA1	FALSE	FALSE
Q8TEA8	-0.00495545	-0.293056	-0.0128154	0.990074	0.999978	-5.0919	1	-0.0117283	0.990904	0.999974	Syn_3h_vs_Control	+aS 3 hrs	Control	DTD1	FALSE	FALSE	DTD1	FALSE	FALSE
P28331	-0.00490425	1.05155	-0.0109404	0.991526	0.999978	-5.09192	14	-0.0116817	0.99094	0.999974	Syn_3h_vs_Control	+aS 3 hrs	Control	NDUFS1	FALSE	FALSE	NDUFS1	FALSE	FALSE
O95219	-0.00602012	-1.49399	-0.0128746	0.990068	0.999978	-5.02459	1	-0.0115734	0.991057	0.999974	Syn_3h_vs_Control	+aS 3 hrs	Control	SNX4	FALSE	FALSE	SNX4	FALSE	FALSE
P14927	0.0059949	0.390644	0.0115557	0.99105	0.999978	-5.09191	2	0.0114087	0.991152	0.999974	Syn_3h_vs_Control	+aS 3 hrs	Control	UQCRB	FALSE	FALSE	UQCRB	FALSE	FALSE
Q16795	0.00502485	0.142972	0.0107788	0.991652	0.999978	-5.09192	8	0.0113216	0.991219	0.999974	Syn_3h_vs_Control	+aS 3 hrs	Control	NDUFA9	FALSE	FALSE	NDUFA9	FALSE	FALSE
Q5VUJ6	0.00454296	-0.648452	0.0141705	0.989069	0.999978	-5.02458	1	0.0113323	0.991243	0.999974	Syn_3h_vs_Control	+aS 3 hrs	Control	LRCH2	FALSE	FALSE	LRCH2	FALSE	FALSE
Q8N257	-0.00814563	3.85783	-0.0110181	0.991466	0.999978	-5.09192	2	-0.0110765	0.991409	0.999974	Syn_3h_vs_Control	+aS 3 hrs	Control	H2BC26	FALSE	FALSE	H2BC26	FALSE	FALSE
Q8IZU2	0.00562529	-0.680202	0.0112367	0.991297	0.999978	-5.09192	1	0.0107274	0.99168	0.999974	Syn_3h_vs_Control	+aS 3 hrs	Control	WDR17	FALSE	FALSE	WDR17	FALSE	FALSE
Q9Y2L1	0.00209706	0.512193	0.00861289	0.993329	0.999978	-5.09194	11	0.0100974	0.992169	0.999974	Syn_3h_vs_Control	+aS 3 hrs	Control	DIS3	FALSE	FALSE	DIS3	FALSE	FALSE
O96005	0.00407907	-0.364959	0.0110598	0.991434	0.999978	-5.09192	1	0.0100223	0.992227	0.999974	Syn_3h_vs_Control	+aS 3 hrs	Control	CLPTM1	FALSE	FALSE	CLPTM1	FALSE	FALSE
Q96RQ3	0.0046758	-1.29819	0.011469	0.991153	0.999978	-5.02461	1	0.00994948	0.992311	0.999974	Syn_3h_vs_Control	+aS 3 hrs	Control	MCCC1	FALSE	FALSE	MCCC1	FALSE	FALSE
Q9H6S0	-0.0033095	-0.239814	-0.00947768	0.992659	0.999978	-5.09193	4	-0.00963294	0.992529	0.999974	Syn_3h_vs_Control	+aS 3 hrs	Control	YTHDC2	FALSE	FALSE	YTHDC2	FALSE	FALSE
Q9H4A3	-0.00247993	-1.21301	-0.00950881	0.992635	0.999978	-5.09193	4	-0.00961001	0.992547	0.999974	Syn_3h_vs_Control	+aS 3 hrs	Control	WNK1	FALSE	FALSE	WNK1	FALSE	FALSE
O96008	0.00530958	0.0907156	0.00937018	0.992743	0.999978	-5.09193	3	0.00944419	0.992675	0.999974	Syn_3h_vs_Control	+aS 3 hrs	Control	TOMM40	FALSE	FALSE	TOMM40	FALSE	FALSE
O43805	-0.0045778	-0.692446	-0.0100125	0.992245	0.999978	-5.09193	1	-0.0094371	0.992681	0.999974	Syn_3h_vs_Control	+aS 3 hrs	Control	SSNA1	FALSE	FALSE	SSNA1	FALSE	FALSE
Q5T200	-0.00379723	-2.2841	-0.0111983	0.991361	0.999978	-5.02461	1	-0.00914847	0.99293	0.999974	Syn_3h_vs_Control	+aS 3 hrs	Control	ZC3H13	FALSE	FALSE	ZC3H13	FALSE	FALSE
Q9NQZ5	-0.00402042	-2.43419	-0.0093627	0.992748	0.999978	-5.09193	1	-0.00873607	0.993225	0.999974	Syn_3h_vs_Control	+aS 3 hrs	Control	STARD7	FALSE	FALSE	STARD7	FALSE	FALSE
O00487eGFP;O00487	-0.00337134	0.952094	-0.00856794	0.993364	0.999978	-5.09194	4	-0.00872162	0.993236	0.999974	Syn_3h_vs_Control	+aS 3 hrs	Control	PSMD14;PSMD14_eGFP	FALSE	FALSE	PSMD14	FALSE	FALSE
P60900	0.00311538	1.9929	0.00782116	0.993942	0.999978	-5.09194	11	0.0083877	0.993495	0.999974	Syn_3h_vs_Control	+aS 3 hrs	Control	PSMA6	FALSE	FALSE	PSMA6	FALSE	FALSE
P17980	0.00264784	2.09002	0.00687186	0.994678	0.999978	-5.09195	19	0.00752781	0.994162	0.999974	Syn_3h_vs_Control	+aS 3 hrs	Control	PSMC3	FALSE	FALSE	PSMC3	FALSE	FALSE
O43765	-0.00232913	0.951063	-0.00739507	0.994272	0.999978	-5.09194	4	-0.00750387	0.99418	0.999974	Syn_3h_vs_Control	+aS 3 hrs	Control	SGTA	FALSE	FALSE	SGTA	FALSE	FALSE
O43293	0.00271577	-0.432598	0.00852204	0.9934	0.999978	-5.09194	1	0.00745358	0.994219	0.999974	Syn_3h_vs_Control	+aS 3 hrs	Control	DAPK3	FALSE	FALSE	DAPK3	FALSE	FALSE
P05198	0.00151125	2.54681	0.00613073	0.995252	0.999978	-5.09195	16	0.00742672	0.99424	0.999974	Syn_3h_vs_Control	+aS 3 hrs	Control	EIF2S1	FALSE	FALSE	EIF2S1	FALSE	FALSE
O75223	0.00349149	0.0377626	0.00699579	0.994582	0.999978	-5.09194	4	0.00713661	0.994465	0.999974	Syn_3h_vs_Control	+aS 3 hrs	Control	GGCT	FALSE	FALSE	GGCT	FALSE	FALSE
P38432	-0.00292407	-0.481072	-0.00693451	0.994629	0.999978	-5.09194	4	-0.00706408	0.994521	0.999974	Syn_3h_vs_Control	+aS 3 hrs	Control	COIL	FALSE	FALSE	COIL	FALSE	FALSE
P62834	0.00347853	2.11706	0.00670172	0.994809	0.999978	-5.09195	9	0.00702108	0.994555	0.999974	Syn_3h_vs_Control	+aS 3 hrs	Control	RAP1A	FALSE	FALSE	RAP1A	FALSE	FALSE
P35637	-0.0021645	3.88396	-0.00638438	0.995055	0.999978	-5.09195	6	-0.00674204	0.994771	0.999974	Syn_3h_vs_Control	+aS 3 hrs	Control	FUS	FALSE	FALSE	FUS	FALSE	FALSE
Q93009	0.00130512	1.0814	0.00516965	0.995996	0.999978	-5.09195	25	0.00646111	0.994989	0.999974	Syn_3h_vs_Control	+aS 3 hrs	Control	USP7	FALSE	FALSE	USP7	FALSE	FALSE
Q8IYS1	0.00325998	-1.05796	0.00633926	0.99509	0.999978	-5.09195	3	0.00636839	0.995061	0.999974	Syn_3h_vs_Control	+aS 3 hrs	Control	PM20D2	FALSE	FALSE	PM20D2	FALSE	FALSE
Q9HCD5	-0.00139478	0.633098	-0.00571052	0.995577	0.999978	-5.09195	6	-0.00621766	0.995178	0.999974	Syn_3h_vs_Control	+aS 3 hrs	Control	NCOA5	FALSE	FALSE	NCOA5	FALSE	FALSE
Q15029	-0.00109454	1.83313	-0.00461909	0.996422	0.999978	-5.09195	34	-0.00617652	0.99521	0.999974	Syn_3h_vs_Control	+aS 3 hrs	Control	EFTUD2	FALSE	FALSE	EFTUD2	FALSE	FALSE
O15111	-0.00271205	-1.93609	-0.00712986	0.9945	0.999978	-5.02463	1	-0.00605754	0.995319	0.999974	Syn_3h_vs_Control	+aS 3 hrs	Control	CHUK	FALSE	FALSE	CHUK	FALSE	FALSE
O75351	-0.00206708	-0.238635	-0.00609308	0.995281	0.999978	-5.09195	2	-0.00575221	0.995539	0.999974	Syn_3h_vs_Control	+aS 3 hrs	Control	VPS4B	FALSE	FALSE	VPS4B	FALSE	FALSE
Q9Y6K0	-0.00442844	-1.06743	-0.00622421	0.995223	0.999978	-4.97413	1	-0.00568764	0.995625	0.999974	Syn_3h_vs_Control	+aS 3 hrs	Control	CEPT1	FALSE	FALSE	CEPT1	FALSE	FALSE
Q9H3P2	-0.00161586	-0.00013613	-0.00629662	0.995123	0.999978	-5.09195	2	-0.00563736	0.995628	0.999974	Syn_3h_vs_Control	+aS 3 hrs	Control	NELFA	FALSE	FALSE	NELFA	FALSE	FALSE
P26038	0.000985307	2.44153	0.00407361	0.996845	0.999978	-5.09196	31	0.00532167	0.995873	0.999974	Syn_3h_vs_Control	+aS 3 hrs	Control	MSN	FALSE	FALSE	MSN	FALSE	FALSE
Q96D46	-0.00109058	0.611377	-0.0045013	0.996514	0.999978	-5.09195	9	-0.00517466	0.995987	0.999974	Syn_3h_vs_Control	+aS 3 hrs	Control	NMD3	FALSE	FALSE	NMD3	FALSE	FALSE
P62805	-0.00402961	6.03443	-0.00467765	0.996377	0.999978	-5.09195	11	-0.00483488	0.99625	0.999974	Syn_3h_vs_Control	+aS 3 hrs	Control	H4C1	FALSE	FALSE	H4C1	FALSE	FALSE
P16383	-0.00164233	-1.10395	-0.00559463	0.995667	0.999978	-5.09195	1	-0.00477935	0.996293	0.999974	Syn_3h_vs_Control	+aS 3 hrs	Control	GCFC2	FALSE	FALSE	GCFC2	FALSE	FALSE
Q15819	0.00142746	2.07383	0.00427395	0.99669	0.999978	-5.09196	5	0.00445045	0.996548	0.999974	Syn_3h_vs_Control	+aS 3 hrs	Control	UBE2V2	FALSE	FALSE	UBE2V2	FALSE	FALSE
P11586	-0.00210961	1.38778	-0.0039708	0.996924	0.999978	-5.09196	23	-0.00421994	0.996727	0.999974	Syn_3h_vs_Control	+aS 3 hrs	Control	MTHFD1	FALSE	FALSE	MTHFD1	FALSE	FALSE
P27695	-0.000793515	1.2008	-0.00331332	0.997434	0.999978	-5.09196	13	-0.00397387	0.996918	0.999974	Syn_3h_vs_Control	+aS 3 hrs	Control	APEX1	FALSE	FALSE	APEX1	FALSE	FALSE
P31153	0.00165939	0.906304	0.00314624	0.997563	0.999978	-5.09196	10	0.00330019	0.99744	0.999974	Syn_3h_vs_Control	+aS 3 hrs	Control	MAT2A	FALSE	FALSE	MAT2A	FALSE	FALSE
O00425	-0.00111383	1.88455	-0.00285205	0.997791	0.999978	-5.09196	9	-0.00304354	0.997639	0.999974	Syn_3h_vs_Control	+aS 3 hrs	Control	IGF2BP3	FALSE	FALSE	IGF2BP3	FALSE	FALSE
Q9H936	-0.00140292	-0.472021	-0.00294751	0.997717	0.999978	-5.09196	2	-0.00289108	0.997758	0.999974	Syn_3h_vs_Control	+aS 3 hrs	Control	SLC25A22	FALSE	FALSE	SLC25A22	FALSE	FALSE
O94915	-0.000995537	-3.18866	-0.00324817	0.997484	0.999978	-5.09196	1	-0.00281032	0.99782	0.999974	Syn_3h_vs_Control	+aS 3 hrs	Control	FRYL	FALSE	FALSE	FRYL	FALSE	FALSE
P39019	-0.000687292	4.11432	-0.00257859	0.998003	0.999978	-5.09196	6	-0.00277855	0.997845	0.999974	Syn_3h_vs_Control	+aS 3 hrs	Control	RPS19	FALSE	FALSE	RPS19	FALSE	FALSE
P28340	-0.000686634	0.300092	-0.00236631	0.998167	0.999978	-5.09196	5	-0.00247797	0.998078	0.999974	Syn_3h_vs_Control	+aS 3 hrs	Control	POLD1	FALSE	FALSE	POLD1	FALSE	FALSE
Q96M27	-0.000466524	-0.437289	-0.00169985	0.998683	0.999978	-5.09196	3	-0.00163329	0.998733	0.999974	Syn_3h_vs_Control	+aS 3 hrs	Control	PRRC1	FALSE	FALSE	PRRC1	FALSE	FALSE
P84243	0.00131805	4.64027	0.00156217	0.99879	0.999978	-5.09196	2	0.00157701	0.998777	0.999974	Syn_3h_vs_Control	+aS 3 hrs	Control	H3-3A	FALSE	FALSE	H3-3A	FALSE	FALSE
Q9HB07	0.000649611	-0.232062	0.00142686	0.998895	0.999978	-5.09196	3	0.00142614	0.998894	0.999974	Syn_3h_vs_Control	+aS 3 hrs	Control	MYG1	FALSE	FALSE	MYG1	FALSE	FALSE
P13693	-0.000387196	2.96877	-0.00131419	0.998982	0.999978	-5.09196	5	-0.00137525	0.998933	0.999974	Syn_3h_vs_Control	+aS 3 hrs	Control	TPT1	FALSE	FALSE	TPT1	FALSE	FALSE
Q9NWS0	0.000266593	-1.81698	0.000972575	0.999247	0.999978	-5.09196	3	0.000934356	0.999275	0.999974	Syn_3h_vs_Control	+aS 3 hrs	Control	PIH1D1	FALSE	FALSE	PIH1D1	FALSE	FALSE
P56192	0.000183459	1.74	0.000682084	0.999472	0.999978	-5.09196	23	0.00082349	0.999361	0.999974	Syn_3h_vs_Control	+aS 3 hrs	Control	MARS1	FALSE	FALSE	MARS1	FALSE	FALSE
P60983	0.000352003	0.354134	0.000830865	0.999356	0.999978	-5.09196	2	0.000806329	0.999375	0.999974	Syn_3h_vs_Control	+aS 3 hrs	Control	GMFB	FALSE	FALSE	GMFB	FALSE	FALSE
Q9BU61	-0.000218447	-0.314418	-0.000697811	0.99946	0.999978	-5.09196	1	-0.000607352	0.999529	0.999974	Syn_3h_vs_Control	+aS 3 hrs	Control	NDUFAF3	FALSE	FALSE	NDUFAF3	FALSE	FALSE
Q15813	-0.000180115	-1.31681	-0.000542368	0.99958	0.999978	-5.09196	3	-0.000531261	0.999588	0.999974	Syn_3h_vs_Control	+aS 3 hrs	Control	TBCE	FALSE	FALSE	TBCE	FALSE	FALSE
O75534	2.60087e-05	1.47308	0.000103718	0.99992	0.999978	-5.09196	25	0.000130062	0.999899	0.999974	Syn_3h_vs_Control	+aS 3 hrs	Control	CSDE1	FALSE	FALSE	CSDE1	FALSE	FALSE
P39023	7.10262e-06	4.24871	2.78612e-05	0.999978	0.999978	-5.09196	17	3.35006e-05	0.999974	0.999974	Syn_3h_vs_Control	+aS 3 hrs	Control	RPL3	FALSE	FALSE	RPL3	FALSE	FALSE

### Sheet: Syn 48h vs Control
Protein.Group	logFC	AveExpr	t	P.Value	adj.P.Val	B	count	sca.t	sca.P.Value	sca.adj.pval	Contrast	Right	Left	Gene	Colour	Label	FirstGenes	FDR	LabelTop15
P37840	6.16601	1.30525	11.427	1.37159e-06	0.00461404	-0.13821	1	10.7186	1.18067e-06	0.00397177	Syn_48h_vs_Control	+aS 48 hrs	Control	SNCA	TRUE	TRUE	SNCA	TRUE	TRUE
P08758	-1.24788	1.8362	-4.21544	0.00185299	0.408297	-1.81036	11	-4.74768	0.000666629	0.421721	Syn_48h_vs_Control	+aS 48 hrs	Control	ANXA5	TRUE	TRUE	ANXA5	FALSE	TRUE
P04040	1.02925	-0.666075	4.19274	0.00192016	0.408297	-1.82884	5	4.54264	0.000922936	0.421721	Syn_48h_vs_Control	+aS 48 hrs	Control	CAT	TRUE	TRUE	CAT	FALSE	TRUE
P69905	2.66801	-0.613784	4.24643	0.00176527	0.408297	-1.78528	1	4.20461	0.00159787	0.421721	Syn_48h_vs_Control	+aS 48 hrs	Control	HBA1	TRUE	TRUE	HBA1	FALSE	TRUE
P13073	1.45241	2.48463	3.90888	0.00301474	0.408297	-2.06785	6	4.17695	0.0016724	0.421721	Syn_48h_vs_Control	+aS 48 hrs	Control	COX4I1	TRUE	TRUE	COX4I1	FALSE	TRUE
Q9UBT2	-1.33858	0.889177	-4.10606	0.00220127	0.408297	-1.90028	3	-4.14717	0.00175671	0.421721	Syn_48h_vs_Control	+aS 48 hrs	Control	UBA2	TRUE	TRUE	UBA2	FALSE	TRUE
Q96DG6	-1.00423	-0.306305	-3.77297	0.00375526	0.408297	-2.18742	4	-3.93355	0.00250805	0.421721	Syn_48h_vs_Control	+aS 48 hrs	Control	CMBL	TRUE	TRUE	CMBL	FALSE	TRUE
P49915	-1.00432	1.19527	-3.43429	0.00655188	0.408297	-2.49929	12	-3.89168	0.0026911	0.421721	Syn_48h_vs_Control	+aS 48 hrs	Control	GMPS	TRUE	TRUE	GMPS	FALSE	TRUE
Q9UBE0	-1.33807	0.259611	-3.72392	0.00406724	0.408297	-2.23137	4	-3.87536	0.00276616	0.421721	Syn_48h_vs_Control	+aS 48 hrs	Control	SAE1	TRUE	TRUE	SAE1	FALSE	TRUE
Q9BY32	-1.22102	-0.648284	-4.06893	0.00233467	0.408297	-1.9313	2	-3.82496	0.00301202	0.421721	Syn_48h_vs_Control	+aS 48 hrs	Control	ITPA	TRUE	TRUE	ITPA	FALSE	TRUE
Q9NRN7	-1.16168	-0.871168	-4.08717	0.00226809	0.408297	-1.91603	2	-3.80296	0.00312635	0.421721	Syn_48h_vs_Control	+aS 48 hrs	Control	AASDHPPT	TRUE	TRUE	AASDHPPT	FALSE	TRUE
P06454	-1.46592	1.73115	-3.53629	0.0055335	0.408297	-2.40333	4	-3.67808	0.00386651	0.421721	Syn_48h_vs_Control	+aS 48 hrs	Control	PTMA	TRUE	TRUE	PTMA	FALSE	TRUE
Q16555	-0.929515	-0.846103	-3.51155	0.00576443	0.408297	-2.42646	4	-3.66117	0.00397985	0.421721	Syn_48h_vs_Control	+aS 48 hrs	Control	DPYSL2	TRUE	TRUE	DPYSL2	FALSE	TRUE
P00558	-1.13632	3.11945	-3.25945	0.00877272	0.408297	-2.66761	21	-3.64604	0.0040842	0.421721	Syn_48h_vs_Control	+aS 48 hrs	Control	PGK1	TRUE	TRUE	PGK1	FALSE	TRUE
P15954	1.94126	1.85203	3.75603	0.00386003	0.408297	-2.20254	1	3.64097	0.00411981	0.421721	Syn_48h_vs_Control	+aS 48 hrs	Control	COX7C	TRUE	TRUE	COX7C	FALSE	TRUE
P00918	-1.26014	-0.657755	-3.78166	0.0037026	0.408297	-2.17967	2	-3.61713	0.00429152	0.421721	Syn_48h_vs_Control	+aS 48 hrs	Control	CA2	TRUE	TRUE	CA2	FALSE	FALSE
P48147	-1.36149	-1.43999	-4.03517	0.00246332	0.408297	-1.95971	1	-3.61158	0.00433257	0.421721	Syn_48h_vs_Control	+aS 48 hrs	Control	PREP	TRUE	TRUE	PREP	FALSE	FALSE
Q16540	1.45726	-0.721055	3.64337	0.0046397	0.408297	-2.30446	2	3.56853	0.00466494	0.421721	Syn_48h_vs_Control	+aS 48 hrs	Control	MRPL23	TRUE	TRUE	MRPL23	FALSE	FALSE
O43583	-0.912158	1.49056	-3.58548	0.00510251	0.408297	-2.35767	3	-3.56031	0.0047313	0.421721	Syn_48h_vs_Control	+aS 48 hrs	Control	DENR	TRUE	TRUE	DENR	FALSE	FALSE
P00492	-1.37555	1.24491	-3.40669	0.00685963	0.408297	-2.52555	4	-3.5436	0.00486935	0.421721	Syn_48h_vs_Control	+aS 48 hrs	Control	HPRT1	TRUE	TRUE	HPRT1	FALSE	FALSE
P11908	-1.71548	-1.70229	-4.11293	0.00273368	0.408297	-2.23716	1	-3.63182	0.00491631	0.421721	Syn_48h_vs_Control	+aS 48 hrs	Control	PRPS2	TRUE	TRUE	PRPS2	FALSE	FALSE
Q9BTT0	-1.05577	1.57005	-3.36622	0.00733805	0.408297	-2.56427	4	-3.50553	0.00519942	0.421721	Syn_48h_vs_Control	+aS 48 hrs	Control	ANP32E	TRUE	TRUE	ANP32E	FALSE	FALSE
Q9BTV5	-1.78543	-1.4082	-3.98318	0.00331386	0.408297	-2.32548	1	-3.58591	0.00529604	0.421721	Syn_48h_vs_Control	+aS 48 hrs	Control	FSD1	TRUE	TRUE	FSD1	FALSE	FALSE
Q01813	-1.05273	0.994842	-3.14091	0.010708	0.408297	-2.7843	13	-3.48967	0.0053437	0.421721	Syn_48h_vs_Control	+aS 48 hrs	Control	PFKP	TRUE	TRUE	PFKP	FALSE	FALSE
P08243	-1.20433	-0.770615	-4.12181	0.00269811	0.408297	-2.23122	2	-3.56729	0.00545874	0.421721	Syn_48h_vs_Control	+aS 48 hrs	Control	ASNS	TRUE	TRUE	ASNS	FALSE	FALSE
P62877	-1.05962	-0.11517	-4.27637	0.00168466	0.408297	-1.76122	1	-3.46584	0.00556825	0.421721	Syn_48h_vs_Control	+aS 48 hrs	Control	RBX1	TRUE	TRUE	RBX1	FALSE	FALSE
Q8IYS1	-1.29063	-1.78691	-3.88642	0.00312566	0.408297	-2.08738	1	-3.46411	0.00558493	0.421721	Syn_48h_vs_Control	+aS 48 hrs	Control	PM20D2	TRUE	TRUE	PM20D2	FALSE	FALSE
Q13257	-0.821646	0.774909	-3.31948	0.00793374	0.408297	-2.60929	4	-3.46295	0.00559606	0.421721	Syn_48h_vs_Control	+aS 48 hrs	Control	MAD2L1	TRUE	TRUE	MAD2L1	FALSE	FALSE
P12081	-0.747578	1.02482	-2.96288	0.0144711	0.408297	-2.96307	11	-3.45366	0.00568672	0.421721	Syn_48h_vs_Control	+aS 48 hrs	Control	HARS1	TRUE	TRUE	HARS1	FALSE	FALSE
O43776	-1.0183	1.31808	-3.1267	0.0109679	0.408297	-2.79843	8	-3.4254	0.00597173	0.421721	Syn_48h_vs_Control	+aS 48 hrs	Control	NARS1	TRUE	TRUE	NARS1	FALSE	FALSE
P20674	1.09625	2.52903	3.38828	0.00707308	0.408297	-2.54313	3	3.4208	0.00601947	0.421721	Syn_48h_vs_Control	+aS 48 hrs	Control	COX5A	TRUE	TRUE	COX5A	FALSE	FALSE
O00584	1.28267	-1.47801	3.81924	0.00348377	0.408297	-2.14634	1	3.41424	0.00608829	0.421721	Syn_48h_vs_Control	+aS 48 hrs	Control	RNASET2	TRUE	TRUE	RNASET2	FALSE	FALSE
Q13404	-1.38437	0.444744	-3.70693	0.00418156	0.408297	-2.2467	1	-3.39903	0.00625087	0.421721	Syn_48h_vs_Control	+aS 48 hrs	Control	UBE2V1	TRUE	TRUE	UBE2V1	FALSE	FALSE
P04183	-1.05432	-0.430889	-3.63092	0.00473539	0.408297	-2.31585	2	-3.39247	0.00632245	0.421721	Syn_48h_vs_Control	+aS 48 hrs	Control	TK1	TRUE	TRUE	TK1	FALSE	FALSE
P51858	-0.911328	1.24965	-3.08275	0.0118126	0.408297	-2.84226	7	-3.3909	0.0063396	0.421721	Syn_48h_vs_Control	+aS 48 hrs	Control	HDGF	TRUE	TRUE	HDGF	FALSE	FALSE
P13693	-0.843137	2.46539	-3.2271	0.00926214	0.408297	-2.69926	4	-3.36498	0.00663139	0.421721	Syn_48h_vs_Control	+aS 48 hrs	Control	TPT1	TRUE	TRUE	TPT1	FALSE	FALSE
Q13309	-1.5298	-1.21972	-4.00912	0.00318818	0.408297	-2.30759	1	-3.44652	0.00664788	0.421721	Syn_48h_vs_Control	+aS 48 hrs	Control	SKP2	TRUE	TRUE	SKP2	FALSE	FALSE
O00154	-1.24482	0.403366	-3.15076	0.0105316	0.408297	-2.77453	6	-3.35542	0.00674231	0.421721	Syn_48h_vs_Control	+aS 48 hrs	Control	ACOT7	TRUE	TRUE	ACOT7	FALSE	FALSE
P10768	-1.3736	0.535148	-3.28685	0.00837892	0.408297	-2.64092	3	-3.35534	0.0067433	0.421721	Syn_48h_vs_Control	+aS 48 hrs	Control	ESD	TRUE	TRUE	ESD	FALSE	FALSE
P49773	-1.06632	1.74803	-3.09694	0.0115329	0.408297	-2.82809	7	-3.35311	0.00676947	0.421721	Syn_48h_vs_Control	+aS 48 hrs	Control	HINT1	TRUE	TRUE	HINT1	FALSE	FALSE
Q9Y237	-1.17437	-0.158021	-3.84175	0.00335922	0.408297	-2.12649	1	-3.34588	0.00685507	0.421721	Syn_48h_vs_Control	+aS 48 hrs	Control	PIN4	TRUE	TRUE	PIN4	FALSE	FALSE
Q9UHD1	-1.31095	0.460001	-3.13976	0.0107288	0.408297	-2.78545	6	-3.33467	0.00698991	0.421721	Syn_48h_vs_Control	+aS 48 hrs	Control	CHORDC1	TRUE	TRUE	CHORDC1	FALSE	FALSE
Q04760	-0.79801	1.73744	-2.92009	0.0155614	0.408297	-3.0066	9	-3.3026	0.00739104	0.421721	Syn_48h_vs_Control	+aS 48 hrs	Control	GLO1	TRUE	TRUE	GLO1	FALSE	FALSE
P40925	-0.945155	0.2734	-3.04141	0.0126681	0.408297	-2.88373	6	-3.29199	0.00752889	0.421721	Syn_48h_vs_Control	+aS 48 hrs	Control	MDH1	TRUE	TRUE	MDH1	FALSE	FALSE
O60361	-1.57389	-0.992351	-3.79491	0.00439974	0.408297	-2.45889	1	-3.34562	0.00784679	0.421721	Syn_48h_vs_Control	+aS 48 hrs	Control	NME2P1	TRUE	TRUE	NME2P1	FALSE	FALSE
Q06210	-1.07712	-0.424185	-3.21588	0.00943847	0.408297	-2.71027	3	-3.25269	0.00806262	0.421721	Syn_48h_vs_Control	+aS 48 hrs	Control	GFPT1	TRUE	TRUE	GFPT1	FALSE	FALSE
O14981	-1.18684	-1.97491	-3.67387	0.00441366	0.408297	-2.27665	1	-3.25047	0.00809394	0.421721	Syn_48h_vs_Control	+aS 48 hrs	Control	BTAF1	TRUE	TRUE	BTAF1	FALSE	FALSE
P04406	-1.17428	4.95742	-2.95189	0.0147436	0.408297	-2.97423	18	-3.23352	0.008337	0.421721	Syn_48h_vs_Control	+aS 48 hrs	Control	GAPDH	TRUE	TRUE	GAPDH	FALSE	FALSE
P38571	1.3174	-0.915813	3.52514	0.00563636	0.408297	-2.41374	1	3.23284	0.00834681	0.421721	Syn_48h_vs_Control	+aS 48 hrs	Control	LIPA	TRUE	TRUE	LIPA	FALSE	FALSE
P52788	-1.10142	0.997625	-2.97991	0.0140591	0.408297	-2.9458	8	-3.22407	0.0084756	0.421721	Syn_48h_vs_Control	+aS 48 hrs	Control	SMS	TRUE	TRUE	SMS	FALSE	FALSE
P50395	-0.970442	1.38006	-2.87877	0.0166934	0.408297	-3.04883	17	-3.22075	0.00852489	0.421721	Syn_48h_vs_Control	+aS 48 hrs	Control	GDI2	TRUE	TRUE	GDI2	FALSE	FALSE
P28074	-0.898631	0.00879511	-2.93537	0.0151628	0.408297	-2.99103	7	-3.21556	0.00860262	0.421721	Syn_48h_vs_Control	+aS 48 hrs	Control	PSMB5	TRUE	TRUE	PSMB5	FALSE	FALSE
P07741	-0.996383	1.702	-2.94716	0.0148624	0.408297	-2.97904	7	-3.19613	0.00889959	0.421721	Syn_48h_vs_Control	+aS 48 hrs	Control	APRT	TRUE	TRUE	APRT	FALSE	FALSE
P37837	-0.921919	0.977939	-2.9017	0.0160551	0.408297	-3.02537	8	-3.18808	0.00902576	0.421721	Syn_48h_vs_Control	+aS 48 hrs	Control	TALDO1	TRUE	TRUE	TALDO1	FALSE	FALSE
P14618	-1.11158	4.07203	-2.87456	0.0168132	0.408297	-3.05314	31	-3.18778	0.00903053	0.421721	Syn_48h_vs_Control	+aS 48 hrs	Control	PKM	TRUE	TRUE	PKM	FALSE	FALSE
P54577	-0.896105	0.185363	-2.90914	0.0158536	0.408297	-3.01777	7	-3.18462	0.00908056	0.421721	Syn_48h_vs_Control	+aS 48 hrs	Control	YARS1	TRUE	TRUE	YARS1	FALSE	FALSE
P30086	-1.04255	1.48856	-2.92836	0.0153443	0.408297	-2.99817	8	-3.17891	0.00917157	0.421721	Syn_48h_vs_Control	+aS 48 hrs	Control	PEBP1	TRUE	TRUE	PEBP1	FALSE	FALSE
P31939	-1.15273	0.534946	-2.8937	0.0162751	0.408297	-3.03355	16	-3.16233	0.00944156	0.421721	Syn_48h_vs_Control	+aS 48 hrs	Control	ATIC	TRUE	TRUE	ATIC	FALSE	FALSE
Q9UNN8	1.30908	-0.831342	3.18691	0.00990972	0.408297	-2.73879	2	3.13041	0.00998417	0.421721	Syn_48h_vs_Control	+aS 48 hrs	Control	PROCR	TRUE	TRUE	PROCR	FALSE	FALSE
Q96EY7	0.731614	0.211531	2.75073	0.0207575	0.408297	-3.18071	9	3.12734	0.0100379	0.421721	Syn_48h_vs_Control	+aS 48 hrs	Control	PTCD3	TRUE	TRUE	PTCD3	FALSE	FALSE
P11413	-1.09758	-0.735601	-3.55714	0.00534634	0.408297	-2.38393	1	-3.10655	0.0104104	0.421721	Syn_48h_vs_Control	+aS 48 hrs	Control	G6PD	TRUE	TRUE	G6PD	FALSE	FALSE
P31153	-1.16482	0.241055	-2.93586	0.0151501	0.408297	-2.99053	5	-3.09722	0.0105821	0.421721	Syn_48h_vs_Control	+aS 48 hrs	Control	MAT2A	TRUE	TRUE	MAT2A	FALSE	FALSE
P09884	-0.635616	-0.494038	-2.64747	0.0247503	0.408297	-3.28804	9	-3.08034	0.0108998	0.421721	Syn_48h_vs_Control	+aS 48 hrs	Control	POLA1	TRUE	TRUE	POLA1	FALSE	FALSE
P49327	-0.60809	2.57224	-2.42729	0.0360046	0.458785	-3.51879	81	-3.07888	0.0109278	0.421721	Syn_48h_vs_Control	+aS 48 hrs	Control	FASN	TRUE	TRUE	FASN	FALSE	FALSE
Q9UBR2	0.85702	0.819893	2.88095	0.0166315	0.408297	-3.04659	5	3.07812	0.0109424	0.421721	Syn_48h_vs_Control	+aS 48 hrs	Control	CTSZ	TRUE	TRUE	CTSZ	FALSE	FALSE
P50897	1.03521	1.15068	2.87443	0.0168167	0.408297	-3.05326	6	3.07742	0.0109559	0.421721	Syn_48h_vs_Control	+aS 48 hrs	Control	PPT1	TRUE	TRUE	PPT1	FALSE	FALSE
Q92793;Q09472	-1.43283	-2.51981	-3.58488	0.00606955	0.408297	-2.61507	1	-3.12645	0.0112847	0.421721	Syn_48h_vs_Control	+aS 48 hrs	Control	CREBBP;EP300	TRUE	TRUE	CREBBP	FALSE	FALSE
Q5T653	0.905831	-0.309752	3.31545	0.00798731	0.408297	-2.61319	2	3.06021	0.0112916	0.421721	Syn_48h_vs_Control	+aS 48 hrs	Control	MRPL2	TRUE	TRUE	MRPL2	FALSE	FALSE
Q96DE5	-1.53437	-3.15693	-4.5703	0.00192842	0.408297	-2.32384	1	-3.20676	0.0113597	0.421721	Syn_48h_vs_Control	+aS 48 hrs	Control	ANAPC16	TRUE	TRUE	ANAPC16	FALSE	FALSE
Q7Z4H3	-1.2523	-1.58379	-3.32304	0.00788667	0.408297	-2.60585	1	-3.05307	0.0114339	0.421721	Syn_48h_vs_Control	+aS 48 hrs	Control	HDDC2	TRUE	TRUE	HDDC2	FALSE	FALSE
P10606	1.13247	1.7445	2.88864	0.0164154	0.408297	-3.03872	5	3.04859	0.0115243	0.421721	Syn_48h_vs_Control	+aS 48 hrs	Control	COX5B	TRUE	TRUE	COX5B	FALSE	FALSE
P00374	-1.1833	-0.448147	-3.36791	0.00731735	0.408297	-2.56264	1	-3.04496	0.011598	0.421721	Syn_48h_vs_Control	+aS 48 hrs	Control	DHFR	TRUE	TRUE	DHFR	FALSE	FALSE
P20962	-1.1669	3.05393	-3.13067	0.0108946	0.408297	-2.79448	2	-3.04107	0.0116775	0.421721	Syn_48h_vs_Control	+aS 48 hrs	Control	PTMS	TRUE	TRUE	PTMS	FALSE	FALSE
Q9P0M6	-1.06799	-0.603881	-3.19161	0.0112454	0.408297	-2.92778	3	-3.09607	0.0118713	0.421721	Syn_48h_vs_Control	+aS 48 hrs	Control	MACROH2A2	TRUE	TRUE	MACROH2A2	FALSE	FALSE
P23381	-1.10703	0.0714716	-3.13634	0.0107909	0.408297	-2.78885	2	-3.02491	0.0120135	0.421721	Syn_48h_vs_Control	+aS 48 hrs	Control	WARS1	TRUE	TRUE	WARS1	FALSE	FALSE
P22234	-1.07914	1.92376	-2.76298	0.020329	0.408297	-3.16803	15	-3.02206	0.0120736	0.421721	Syn_48h_vs_Control	+aS 48 hrs	Control	PAICS	TRUE	TRUE	PAICS	FALSE	FALSE
P22392	-1.08122	3.65786	-2.89816	0.016152	0.408297	-3.02898	4	-3.01554	0.0122127	0.421721	Syn_48h_vs_Control	+aS 48 hrs	Control	NME2	TRUE	TRUE	NME2	FALSE	FALSE
Q9Y3U8	1.37351	2.31021	2.89528	0.0162312	0.408297	-3.03193	4	3.01019	0.012328	0.421721	Syn_48h_vs_Control	+aS 48 hrs	Control	RPL36	TRUE	TRUE	RPL36	FALSE	FALSE
P49721	-0.814959	0.909288	-2.73856	0.0211924	0.408297	-3.19332	7	-3.00989	0.0123346	0.421721	Syn_48h_vs_Control	+aS 48 hrs	Control	PSMB2	TRUE	TRUE	PSMB2	FALSE	FALSE
P22314	-0.835591	1.85578	-2.62455	0.0257362	0.413367	-3.31196	29	-3.00842	0.0123664	0.421721	Syn_48h_vs_Control	+aS 48 hrs	Control	UBA1	TRUE	TRUE	UBA1	FALSE	FALSE
Q13439	1.67844	-2.14429	4.03697	0.00392141	0.408297	-2.59261	1	3.15112	0.0123949	0.421721	Syn_48h_vs_Control	+aS 48 hrs	Control	GOLGA4	TRUE	TRUE	GOLGA4	FALSE	FALSE
O43865	-0.909912	0.224073	-3.23245	0.00917938	0.408297	-2.69402	2	-3.00191	0.0125087	0.421721	Syn_48h_vs_Control	+aS 48 hrs	Control	AHCYL1	TRUE	TRUE	AHCYL1	FALSE	FALSE
Q9H6Z4	-1.22524	0.201468	-3.77636	0.00452551	0.408297	-2.47238	1	-3.06392	0.0125261	0.421721	Syn_48h_vs_Control	+aS 48 hrs	Control	RANBP3	TRUE	TRUE	RANBP3	FALSE	FALSE
P52209	-1.1183	0.965106	-2.81596	0.0185757	0.408297	-3.11334	6	-2.99807	0.0125934	0.421721	Syn_48h_vs_Control	+aS 48 hrs	Control	PGD	TRUE	TRUE	PGD	FALSE	FALSE
P33316	-0.97379	-0.237825	-2.96461	0.0144288	0.408297	-2.96132	3	-2.9955	0.0126503	0.421721	Syn_48h_vs_Control	+aS 48 hrs	Control	DUT	TRUE	TRUE	DUT	FALSE	FALSE
Q8NB37	-0.992185	-0.78046	-3.52855	0.00560472	0.408297	-2.41056	1	-2.99346	0.0126958	0.421721	Syn_48h_vs_Control	+aS 48 hrs	Control	GATD1	TRUE	TRUE	GATD1	FALSE	FALSE
P43487	-0.86966	3.08862	-2.87027	0.0169363	0.408297	-3.05753	4	-2.98968	0.0127804	0.421721	Syn_48h_vs_Control	+aS 48 hrs	Control	RANBP1	TRUE	TRUE	RANBP1	FALSE	FALSE
P49588	-1.025	0.538177	-2.76342	0.0203138	0.408297	-3.16757	8	-2.98894	0.012797	0.421721	Syn_48h_vs_Control	+aS 48 hrs	Control	AARS1	TRUE	TRUE	AARS1	FALSE	FALSE
Q9BYC9	0.99908	-1.60875	3.49885	0.00588681	0.408297	-2.43836	1	2.98332	0.0129239	0.421721	Syn_48h_vs_Control	+aS 48 hrs	Control	MRPL20	TRUE	TRUE	MRPL20	FALSE	FALSE
P15531	-0.92854	4.78485	-2.69815	0.0227026	0.408297	-3.23526	12	-2.97947	0.0130117	0.421721	Syn_48h_vs_Control	+aS 48 hrs	Control	NME1	TRUE	TRUE	NME1	FALSE	FALSE
P52565	-0.951848	1.70228	-2.7989	0.0191228	0.408297	-3.13092	5	-2.97004	0.0132292	0.421721	Syn_48h_vs_Control	+aS 48 hrs	Control	ARHGDIA	TRUE	TRUE	ARHGDIA	FALSE	FALSE
P16070	0.817159	0.989856	2.84969	0.0175396	0.408297	-3.07865	4	2.96932	0.013246	0.421721	Syn_48h_vs_Control	+aS 48 hrs	Control	CD44	TRUE	TRUE	CD44	FALSE	FALSE
Q9UQ35	0.68133	1.94887	2.50211	0.0317035	0.440146	-3.44019	23	2.9653	0.0133398	0.421721	Syn_48h_vs_Control	+aS 48 hrs	Control	SRRM2	TRUE	TRUE	SRRM2	FALSE	FALSE
P34932	-0.900673	1.98455	-2.61707	0.0260663	0.415578	-3.31977	33	-2.9606	0.0134506	0.421721	Syn_48h_vs_Control	+aS 48 hrs	Control	HSPA4	TRUE	TRUE	HSPA4	FALSE	FALSE
O14744	-0.93217	-0.195175	-2.78771	0.0194906	0.408297	-3.14246	5	-2.96042	0.0134548	0.421721	Syn_48h_vs_Control	+aS 48 hrs	Control	PRMT5	TRUE	TRUE	PRMT5	FALSE	FALSE
P04632	-1.13209	-1.0831	-3.04854	0.0125162	0.408297	-2.87657	2	-2.95991	0.0134669	0.421721	Syn_48h_vs_Control	+aS 48 hrs	Control	CAPNS1	TRUE	TRUE	CAPNS1	FALSE	FALSE
P09211	-0.88295	4.52405	-2.67236	0.0237229	0.408297	-3.26211	11	-2.95872	0.013495	0.421721	Syn_48h_vs_Control	+aS 48 hrs	Control	GSTP1	TRUE	TRUE	GSTP1	FALSE	FALSE
O00299	-0.969114	1.63134	-2.75205	0.0207108	0.408297	-3.17934	6	-2.95068	0.0136873	0.421721	Syn_48h_vs_Control	+aS 48 hrs	Control	CLIC1	TRUE	TRUE	CLIC1	FALSE	FALSE
Q8WVY7	-1.04146	-2.16141	-3.37374	0.00724656	0.408297	-2.55705	1	-2.94676	0.0137818	0.421721	Syn_48h_vs_Control	+aS 48 hrs	Control	UBLCP1	TRUE	TRUE	UBLCP1	FALSE	FALSE
P26639	-0.701467	1.36965	-2.50419	0.0315916	0.440146	-3.43801	23	-2.94336	0.0138645	0.421721	Syn_48h_vs_Control	+aS 48 hrs	Control	TARS1	TRUE	TRUE	TARS1	FALSE	FALSE
O15305	-1.33869	-1.40973	-3.48594	0.00707646	0.408297	-2.69129	1	-3.00286	0.0138732	0.421721	Syn_48h_vs_Control	+aS 48 hrs	Control	PMM2	TRUE	TRUE	PMM2	FALSE	FALSE
P09936	-1.14243	2.9325	-2.72793	0.0215794	0.408297	-3.20433	10	-2.93925	0.0139651	0.421721	Syn_48h_vs_Control	+aS 48 hrs	Control	UCHL1	TRUE	TRUE	UCHL1	FALSE	FALSE
P68036	-1.24979	0.689086	-2.82455	0.0183058	0.408297	-3.10448	4	-2.93721	0.0140153	0.421721	Syn_48h_vs_Control	+aS 48 hrs	Control	UBE2L3	TRUE	TRUE	UBE2L3	FALSE	FALSE
Q15102	-1.25074	-0.655697	-3.59581	0.00596797	0.408297	-2.60675	1	-2.99519	0.0140526	0.421721	Syn_48h_vs_Control	+aS 48 hrs	Control	PAFAH1B3	TRUE	TRUE	PAFAH1B3	FALSE	FALSE
P54578	-0.876031	0.52281	-2.69567	0.0227991	0.408297	-3.23785	7	-2.93437	0.0140854	0.421721	Syn_48h_vs_Control	+aS 48 hrs	Control	USP14	TRUE	TRUE	USP14	FALSE	FALSE
P00491	-1.05683	0.488646	-2.74255	0.021049	0.408297	-3.18919	6	-2.92457	0.0143303	0.421721	Syn_48h_vs_Control	+aS 48 hrs	Control	PNP	TRUE	TRUE	PNP	FALSE	FALSE
P07686	0.787541	0.638233	2.65555	0.024412	0.408297	-3.27961	7	2.91987	0.0144493	0.421721	Syn_48h_vs_Control	+aS 48 hrs	Control	HEXB	TRUE	TRUE	HEXB	FALSE	FALSE
Q9P0S2	1.12953	-1.19283	3.23411	0.00915385	0.408297	-2.69239	1	2.91975	0.0144523	0.421721	Syn_48h_vs_Control	+aS 48 hrs	Control	COX16	TRUE	TRUE	COX16	FALSE	FALSE
P42785	0.746518	0.372727	2.66941	0.0238422	0.408297	-3.26517	6	2.91917	0.0144671	0.421721	Syn_48h_vs_Control	+aS 48 hrs	Control	PRCP	TRUE	TRUE	PRCP	FALSE	FALSE
Q9BV57	-1.49921	-1.69149	-3.28125	0.00975624	0.408297	-2.85425	1	-2.9682	0.0147029	0.421721	Syn_48h_vs_Control	+aS 48 hrs	Control	ADI1	TRUE	TRUE	ADI1	FALSE	FALSE
Q99436	-0.832228	0.543264	-2.7912	0.019375	0.408297	-3.13886	4	-2.90762	0.014764	0.421721	Syn_48h_vs_Control	+aS 48 hrs	Control	PSMB7	TRUE	TRUE	PSMB7	FALSE	FALSE
P15170	-0.779239	1.4791	-2.66914	0.0238533	0.408297	-3.26546	6	-2.90584	0.0148104	0.421721	Syn_48h_vs_Control	+aS 48 hrs	Control	GSPT1	TRUE	TRUE	GSPT1	FALSE	FALSE
Q9H773	-1.06057	-1.16925	-3.32375	0.00912351	0.408297	-2.81985	2	-2.95167	0.0151163	0.421721	Syn_48h_vs_Control	+aS 48 hrs	Control	DCTPP1	TRUE	TRUE	DCTPP1	FALSE	FALSE
Q9BYD2	0.727308	-0.0383711	2.77405	0.0199494	0.408297	-3.15658	4	2.89248	0.0151626	0.421721	Syn_48h_vs_Control	+aS 48 hrs	Control	MRPL9	TRUE	TRUE	MRPL9	FALSE	FALSE
P30520	-1.20256	-0.401579	-2.82877	0.0181748	0.408297	-3.10014	3	-2.88934	0.0152465	0.421721	Syn_48h_vs_Control	+aS 48 hrs	Control	ADSS2	TRUE	TRUE	ADSS2	FALSE	FALSE
Q15181	-1.0985	1.27726	-2.67107	0.0237748	0.408297	-3.26344	11	-2.88805	0.0152812	0.421721	Syn_48h_vs_Control	+aS 48 hrs	Control	PPA1	TRUE	TRUE	PPA1	FALSE	FALSE
P47985	0.706944	1.30106	2.67927	0.0234451	0.408297	-3.25491	5	2.88571	0.0153444	0.421721	Syn_48h_vs_Control	+aS 48 hrs	Control	UQCRFS1	TRUE	TRUE	UQCRFS1	FALSE	FALSE
Q9BWD1	-1.05929	-0.324566	-2.83768	0.0179016	0.408297	-3.09098	3	-2.88459	0.0153745	0.421721	Syn_48h_vs_Control	+aS 48 hrs	Control	ACAT2	TRUE	TRUE	ACAT2	FALSE	FALSE
Q13616	-0.865203	-0.126081	-3.11373	0.0112104	0.408297	-2.81134	2	-2.88409	0.0153882	0.421721	Syn_48h_vs_Control	+aS 48 hrs	Control	CUL1	TRUE	TRUE	CUL1	FALSE	FALSE
Q15067	0.951037	-0.602536	3.40773	0.00684776	0.408297	-2.52456	1	2.88371	0.0153984	0.421721	Syn_48h_vs_Control	+aS 48 hrs	Control	ACOX1	TRUE	TRUE	ACOX1	FALSE	FALSE
P36871	-1.06445	-1.25009	-2.96971	0.0143044	0.408297	-2.95614	2	-2.87017	0.0157697	0.421721	Syn_48h_vs_Control	+aS 48 hrs	Control	PGM1	TRUE	TRUE	PGM1	FALSE	FALSE
O95168	1.16662	-1.10953	3.12635	0.0109743	0.408297	-2.79877	1	2.86618	0.0158809	0.421721	Syn_48h_vs_Control	+aS 48 hrs	Control	NDUFB4	TRUE	TRUE	NDUFB4	FALSE	FALSE
P49321	-0.945863	1.72757	-2.62299	0.0258047	0.413367	-3.31359	10	-2.86475	0.0159207	0.421721	Syn_48h_vs_Control	+aS 48 hrs	Control	NASP	TRUE	TRUE	NASP	FALSE	FALSE
P07339	0.740803	2.57973	2.52731	0.0303722	0.440146	-3.41374	12	2.86264	0.0159801	0.421721	Syn_48h_vs_Control	+aS 48 hrs	Control	CTSD	TRUE	TRUE	CTSD	FALSE	FALSE
Q92733	-0.774621	-1.83522	-3.18003	0.0100252	0.408297	-2.74558	2	-2.85883	0.0160876	0.421721	Syn_48h_vs_Control	+aS 48 hrs	Control	PRCC	TRUE	TRUE	PRCC	FALSE	FALSE
Q16851	-0.921116	-0.286284	-3.03503	0.0128056	0.408297	-2.89015	2	-2.85882	0.0160878	0.421721	Syn_48h_vs_Control	+aS 48 hrs	Control	UGP2	TRUE	TRUE	UGP2	FALSE	FALSE
Q9NR45	-1.15254	-0.266739	-3.12396	0.0110186	0.408297	-2.80115	1	-2.85675	0.0161467	0.421721	Syn_48h_vs_Control	+aS 48 hrs	Control	NANS	TRUE	TRUE	NANS	FALSE	FALSE
P11766	-1.23325	0.163677	-2.89691	0.0161863	0.408297	-3.03026	2	-2.85593	0.0161699	0.421721	Syn_48h_vs_Control	+aS 48 hrs	Control	ADH5	TRUE	TRUE	ADH5	FALSE	FALSE
P25325	-1.15623	-1.41417	-3.59223	0.00600103	0.408297	-2.60947	1	-2.90532	0.0163394	0.421721	Syn_48h_vs_Control	+aS 48 hrs	Control	MPST	TRUE	TRUE	MPST	FALSE	FALSE
Q02218	0.702081	-0.309034	2.50091	0.0317684	0.440146	-3.44145	11	2.84491	0.0164868	0.421721	Syn_48h_vs_Control	+aS 48 hrs	Control	OGDH	TRUE	TRUE	OGDH	FALSE	FALSE
Q9BY77	0.654915	-0.630886	2.56988	0.0282485	0.428835	-3.36913	6	2.84217	0.0165662	0.421721	Syn_48h_vs_Control	+aS 48 hrs	Control	POLDIP3	TRUE	TRUE	POLDIP3	FALSE	FALSE
Q66K74	-0.704398	-0.893193	-2.72286	0.0217669	0.408297	-3.2096	4	-2.83942	0.0166466	0.421721	Syn_48h_vs_Control	+aS 48 hrs	Control	MAP1S	TRUE	TRUE	MAP1S	FALSE	FALSE
P36405	-0.883473	-0.0921506	-3.03697	0.0127635	0.408297	-2.88819	2	-2.83851	0.0166733	0.421721	Syn_48h_vs_Control	+aS 48 hrs	Control	ARL3	TRUE	TRUE	ARL3	FALSE	FALSE
P04075	-0.960347	4.05999	-2.56103	0.0286777	0.432609	-3.37841	20	-2.83143	0.0168825	0.422003	Syn_48h_vs_Control	+aS 48 hrs	Control	ALDOA	TRUE	TRUE	ALDOA	FALSE	FALSE
P78417	-1.10027	0.609466	-2.68164	0.0233506	0.408297	-3.25244	5	-2.82607	0.0170426	0.422003	Syn_48h_vs_Control	+aS 48 hrs	Control	GSTO1	TRUE	TRUE	GSTO1	FALSE	FALSE
P41240	-0.631064	0.0193158	-2.60475	0.0266195	0.418449	-3.33266	5	-2.82546	0.0170608	0.422003	Syn_48h_vs_Control	+aS 48 hrs	Control	CSK	TRUE	TRUE	CSK	FALSE	FALSE
Q9BYD6	0.836941	0.236403	2.70158	0.0225707	0.408297	-3.23171	4	2.81359	0.0174211	0.422861	Syn_48h_vs_Control	+aS 48 hrs	Control	MRPL1	TRUE	TRUE	MRPL1	FALSE	FALSE
Q92734	-0.872776	0.176265	-3.01264	0.0133005	0.408297	-2.91271	2	-2.81355	0.0174223	0.422861	Syn_48h_vs_Control	+aS 48 hrs	Control	TFG	TRUE	TRUE	TFG	FALSE	FALSE
P30085	-0.912625	0.0341608	-2.70125	0.0225833	0.408297	-3.23205	4	-2.81191	0.0174725	0.422861	Syn_48h_vs_Control	+aS 48 hrs	Control	CMPK1	TRUE	TRUE	CMPK1	FALSE	FALSE
P12236	1.3012	1.78617	2.73987	0.0211451	0.408297	-3.19196	3	2.80759	0.0176061	0.423048	Syn_48h_vs_Control	+aS 48 hrs	Control	SLC25A6	TRUE	TRUE	SLC25A6	FALSE	FALSE
P33992	-0.816363	0.526269	-2.5052	0.0315371	0.440146	-3.43694	13	-2.79511	0.017997	0.427016	Syn_48h_vs_Control	+aS 48 hrs	Control	MCM5	TRUE	TRUE	MCM5	FALSE	FALSE
P08574	1.0793	1.31756	2.68413	0.0232516	0.408297	-3.24985	4	2.79204	0.0180945	0.427016	Syn_48h_vs_Control	+aS 48 hrs	Control	CYC1	TRUE	TRUE	CYC1	FALSE	FALSE
Q9H078	0.646794	0.670264	2.40714	0.0372583	0.460525	-3.53997	13	2.78907	0.0181894	0.427016	Syn_48h_vs_Control	+aS 48 hrs	Control	CLPB	TRUE	TRUE	CLPB	FALSE	FALSE
Q15819	-0.910454	1.53588	-2.94888	0.014819	0.408297	-2.97729	2	-2.78601	0.0182878	0.427016	Syn_48h_vs_Control	+aS 48 hrs	Control	UBE2V2	TRUE	TRUE	UBE2V2	FALSE	FALSE
Q14181	-0.803637	-0.229689	-2.66951	0.0238381	0.408297	-3.26507	4	-2.78068	0.01846	0.427016	Syn_48h_vs_Control	+aS 48 hrs	Control	POLA2	TRUE	TRUE	POLA2	FALSE	FALSE
Q9Y3B7	0.739208	0.461109	2.78356	0.0196289	0.408297	-3.14675	3	2.77379	0.0186853	0.427016	Syn_48h_vs_Control	+aS 48 hrs	Control	MRPL11	TRUE	TRUE	MRPL11	FALSE	FALSE
O15212	-0.942582	-0.705465	-2.90896	0.0158584	0.408297	-3.01796	2	-2.77034	0.0187991	0.427016	Syn_48h_vs_Control	+aS 48 hrs	Control	PFDN6	TRUE	TRUE	PFDN6	FALSE	FALSE
P22102	-0.972599	0.605566	-2.538	0.0298244	0.440146	-3.40253	12	-2.76778	0.0188843	0.427016	Syn_48h_vs_Control	+aS 48 hrs	Control	GART	TRUE	TRUE	GART	FALSE	FALSE
O75832	-1.28537	-0.45077	-2.78231	0.0196706	0.408297	-3.14804	2	-2.76358	0.0190243	0.427016	Syn_48h_vs_Control	+aS 48 hrs	Control	PSMD10	TRUE	TRUE	PSMD10	FALSE	FALSE
P05783	0.632838	4.87122	2.31244	0.0437467	0.460525	-3.63954	29	2.75939	0.0191652	0.427016	Syn_48h_vs_Control	+aS 48 hrs	Control	KRT18	TRUE	TRUE	KRT18	FALSE	FALSE
P08133	0.79283	0.752234	2.43191	0.0357233	0.458097	-3.51393	23	2.75866	0.0191896	0.427016	Syn_48h_vs_Control	+aS 48 hrs	Control	ANXA6	TRUE	TRUE	ANXA6	FALSE	FALSE
O60245	0.999454	-3.37651	3.12242	0.0110473	0.408297	-2.80269	1	2.75557	0.0192944	0.427016	Syn_48h_vs_Control	+aS 48 hrs	Control	PCDH7	TRUE	TRUE	PCDH7	FALSE	FALSE
Q9H2P0	-0.991829	-1.24199	-3.10979	0.0112853	0.408297	-2.81527	1	-2.74167	0.0197724	0.434686	Syn_48h_vs_Control	+aS 48 hrs	Control	ADNP	TRUE	TRUE	ADNP	FALSE	FALSE
Q9BU89	-1.47832	-1.35469	-3.7272	0.00603685	0.408297	-2.76961	1	-2.84736	0.0200512	0.434686	Syn_48h_vs_Control	+aS 48 hrs	Control	DOHH	TRUE	TRUE	DOHH	FALSE	FALSE
O43592	-0.761466	-0.200444	-2.73047	0.0214864	0.408297	-3.2017	3	-2.73097	0.0201481	0.434686	Syn_48h_vs_Control	+aS 48 hrs	Control	XPOT	TRUE	TRUE	XPOT	FALSE	FALSE
Q969Q5	-1.07916	-0.11548	-3.49791	0.00694581	0.408297	-2.68198	1	-2.78049	0.0201579	0.434686	Syn_48h_vs_Control	+aS 48 hrs	Control	RAB24	TRUE	TRUE	RAB24	FALSE	FALSE
Q96KP4	-1.19752	0.324815	-2.90431	0.015984	0.408297	-3.0227	1	-2.71738	0.020636	0.438653	Syn_48h_vs_Control	+aS 48 hrs	Control	CNDP2	TRUE	TRUE	CNDP2	FALSE	FALSE
P56556	1.09695	0.105089	2.77596	0.0198846	0.408297	-3.1546	2	2.71527	0.0207127	0.438653	Syn_48h_vs_Control	+aS 48 hrs	Control	NDUFA6	TRUE	TRUE	NDUFA6	FALSE	FALSE
Q13564	-0.986639	-1.47545	-3.07256	0.0120178	0.408297	-2.85247	1	-2.71397	0.0207602	0.438653	Syn_48h_vs_Control	+aS 48 hrs	Control	NAE1	TRUE	TRUE	NAE1	FALSE	FALSE
Q99497	-0.943129	2.27948	-2.50095	0.0317661	0.440146	-3.44141	9	-2.71115	0.0208634	0.438653	Syn_48h_vs_Control	+aS 48 hrs	Control	PARK7	TRUE	TRUE	PARK7	FALSE	FALSE
Q9HC38	-1.17971	-1.1417	-2.74211	0.0210646	0.408297	-3.18964	2	-2.7061	0.0210498	0.439822	Syn_48h_vs_Control	+aS 48 hrs	Control	GLOD4	TRUE	TRUE	GLOD4	FALSE	FALSE
P18669	-0.998111	2.76611	-2.48423	0.0326827	0.441545	-3.45896	13	-2.70122	0.0212313	0.440775	Syn_48h_vs_Control	+aS 48 hrs	Control	PGAM1	TRUE	TRUE	PGAM1	FALSE	FALSE
P07737	-0.927909	4.48251	-2.50043	0.0317941	0.440146	-3.44195	7	-2.69098	0.0216173	0.440775	Syn_48h_vs_Control	+aS 48 hrs	Control	PFN1	TRUE	TRUE	PFN1	FALSE	FALSE
Q71U36	-0.800114	2.89564	-2.67083	0.0237848	0.408297	-3.2637	3	-2.68428	0.0218737	0.440775	Syn_48h_vs_Control	+aS 48 hrs	Control	TUBA1A	TRUE	TRUE	TUBA1A	FALSE	FALSE
Q96IZ0	-0.850448	-1.68217	-2.86025	0.0172271	0.408297	-3.0678	2	-2.68426	0.0218745	0.440775	Syn_48h_vs_Control	+aS 48 hrs	Control	PAWR	TRUE	TRUE	PAWR	FALSE	FALSE
P49591	-0.935013	-0.0256745	-3.08867	0.0116951	0.408297	-2.83635	1	-2.68219	0.0219543	0.440775	Syn_48h_vs_Control	+aS 48 hrs	Control	SARS1	TRUE	TRUE	SARS1	FALSE	FALSE
P61019	0.664196	1.79796	2.36416	0.0400773	0.460525	-3.58517	10	2.67579	0.022203	0.440775	Syn_48h_vs_Control	+aS 48 hrs	Control	RAB2A	TRUE	TRUE	RAB2A	FALSE	FALSE
P30049	0.835998	1.98592	2.85984	0.0172394	0.408297	-3.06823	2	2.67541	0.0222177	0.440775	Syn_48h_vs_Control	+aS 48 hrs	Control	ATP5F1D	TRUE	TRUE	ATP5F1D	FALSE	FALSE
P22695	0.777783	1.37873	2.39534	0.0380122	0.460525	-3.55238	13	2.67402	0.0222722	0.440775	Syn_48h_vs_Control	+aS 48 hrs	Control	UQCRC2	TRUE	TRUE	UQCRC2	FALSE	FALSE
Q9BRA2	-1.21466	-0.953295	-2.69815	0.0227028	0.408297	-3.23527	2	-2.67396	0.0222746	0.440775	Syn_48h_vs_Control	+aS 48 hrs	Control	TXNDC17	TRUE	TRUE	TXNDC17	FALSE	FALSE
P09960	-0.88547	0.923922	-2.51781	0.0308673	0.440146	-3.42371	5	-2.66793	0.0225119	0.441791	Syn_48h_vs_Control	+aS 48 hrs	Control	LTA4H	TRUE	TRUE	LTA4H	FALSE	FALSE
Q14344	0.755771	-1.45535	2.66213	0.0241398	0.408297	-3.27276	3	2.666	0.0225886	0.441791	Syn_48h_vs_Control	+aS 48 hrs	Control	GNA13	TRUE	TRUE	GNA13	FALSE	FALSE
O60783	0.836975	-0.742363	3.21577	0.00944022	0.408297	-2.71038	1	2.65531	0.0230174	0.445162	Syn_48h_vs_Control	+aS 48 hrs	Control	MRPS14	TRUE	TRUE	MRPS14	FALSE	FALSE
Q9H0U6	0.831567	-0.0828553	2.82913	0.0181639	0.408297	-3.09977	2	2.6494	0.0232576	0.445162	Syn_48h_vs_Control	+aS 48 hrs	Control	MRPL18	TRUE	TRUE	MRPL18	FALSE	FALSE
P07195	-0.813388	3.60826	-2.36258	0.0401846	0.460525	-3.58683	20	-2.64517	0.0234314	0.445162	Syn_48h_vs_Control	+aS 48 hrs	Control	LDHB	TRUE	TRUE	LDHB	FALSE	FALSE
P48163	-1.00923	-1.05535	-2.94115	0.0150146	0.408297	-2.98515	1	-2.6437	0.0234923	0.445162	Syn_48h_vs_Control	+aS 48 hrs	Control	ME1	TRUE	TRUE	ME1	FALSE	FALSE
Q8N183	0.721291	-0.884754	2.64751	0.0247488	0.408297	-3.288	3	2.64344	0.0235028	0.445162	Syn_48h_vs_Control	+aS 48 hrs	Control	NDUFAF2	TRUE	TRUE	NDUFAF2	FALSE	FALSE
P82673	0.630103	0.94133	2.44839	0.0347363	0.453593	-3.49661	5	2.64218	0.023555	0.445162	Syn_48h_vs_Control	+aS 48 hrs	Control	MRPS35	TRUE	TRUE	MRPS35	FALSE	FALSE
O15067	-1.10187	-0.538633	-2.85756	0.0173062	0.408297	-3.07056	1	-2.63829	0.0237167	0.445715	Syn_48h_vs_Control	+aS 48 hrs	Control	PFAS	TRUE	TRUE	PFAS	FALSE	FALSE
Q9Y570	-0.725674	0.000619786	-2.90003	0.0161007	0.408297	-3.02707	2	-2.62438	0.0243036	0.450169	Syn_48h_vs_Control	+aS 48 hrs	Control	PPME1	TRUE	TRUE	PPME1	FALSE	FALSE
P53611	-1.0731	0.456685	-3.27796	0.00980715	0.408297	-2.85693	1	-2.66891	0.0243293	0.450169	Syn_48h_vs_Control	+aS 48 hrs	Control	RABGGTB	TRUE	TRUE	RABGGTB	FALSE	FALSE
O00762	-0.728381	0.654807	-2.89489	0.0162422	0.408297	-3.03233	2	-2.62318	0.0243552	0.450169	Syn_48h_vs_Control	+aS 48 hrs	Control	UBE2C	TRUE	TRUE	UBE2C	FALSE	FALSE
P04066	1.01968	-0.80875	2.89012	0.0163741	0.408297	-3.0372	1	2.61562	0.0246809	0.450407	Syn_48h_vs_Control	+aS 48 hrs	Control	FUCA1	TRUE	TRUE	FUCA1	FALSE	FALSE
P04818	-1.01416	-0.104977	-3.39082	0.00821055	0.408297	-2.76615	1	-2.65994	0.0246999	0.450407	Syn_48h_vs_Control	+aS 48 hrs	Control	TYMS	TRUE	TRUE	TYMS	FALSE	FALSE
P30043	-0.854055	-1.03844	-3.09538	0.0115632	0.408297	-2.82964	1	-2.60929	0.0249572	0.450407	Syn_48h_vs_Control	+aS 48 hrs	Control	BLVRB	TRUE	TRUE	BLVRB	FALSE	FALSE
O95336	-0.778108	-0.702379	-2.8182	0.0185049	0.408297	-3.11102	2	-2.60693	0.0250606	0.450407	Syn_48h_vs_Control	+aS 48 hrs	Control	PGLS	TRUE	TRUE	PGLS	FALSE	FALSE
Q9UHY7	-1.35176	-0.900006	-2.91433	0.0175304	0.408297	-3.16295	1	-2.64601	0.0252873	0.450407	Syn_48h_vs_Control	+aS 48 hrs	Control	ENOPH1	TRUE	TRUE	ENOPH1	FALSE	FALSE
O14925	0.961242	0.341171	2.69061	0.0229962	0.408297	-3.2431	2	2.59928	0.0254	0.450407	Syn_48h_vs_Control	+aS 48 hrs	Control	TIMM23	TRUE	TRUE	TIMM23	FALSE	FALSE
P06576	0.672518	4.69193	2.22363	0.0508249	0.472979	-3.73276	38	2.59608	0.0255433	0.450407	Syn_48h_vs_Control	+aS 48 hrs	Control	ATP5F1B	TRUE	TRUE	ATP5F1B	FALSE	FALSE
Q15185	-0.948345	2.71512	-2.49476	0.0321022	0.440783	-3.4479	4	-2.59561	0.0255644	0.450407	Syn_48h_vs_Control	+aS 48 hrs	Control	PTGES3	TRUE	TRUE	PTGES3	FALSE	FALSE
Q5TFE4	-1.12983	-1.10641	-3.12601	0.0124834	0.408297	-2.98239	1	-2.63935	0.0255731	0.450407	Syn_48h_vs_Control	+aS 48 hrs	Control	NT5DC1	TRUE	TRUE	NT5DC1	FALSE	FALSE
P05141	1.11257	4.63263	2.40021	0.0376991	0.460525	-3.54726	15	2.58454	0.0260661	0.453368	Syn_48h_vs_Control	+aS 48 hrs	Control	SLC25A5	TRUE	TRUE	SLC25A5	FALSE	FALSE
Q9NRX2	1.09675	-2.32212	2.78246	0.0196656	0.408297	-3.14789	1	2.58059	0.0262476	0.453368	Syn_48h_vs_Control	+aS 48 hrs	Control	MRPL17	TRUE	TRUE	MRPL17	FALSE	FALSE
Q9P1F3	-1.47238	-0.798195	-2.81195	0.0206829	0.408297	-3.25248	1	-2.6222	0.0263234	0.453368	Syn_48h_vs_Control	+aS 48 hrs	Control	ABRACL	TRUE	TRUE	ABRACL	FALSE	FALSE
Q9UIA9	-0.781166	-0.145151	-2.37204	0.0395447	0.460525	-3.57687	7	-2.57875	0.0263327	0.453368	Syn_48h_vs_Control	+aS 48 hrs	Control	XPO7	TRUE	TRUE	XPO7	FALSE	FALSE
A6NDG6	-1.33671	-0.52481	-2.8871	0.0183175	0.408297	-3.18664	1	-2.62014	0.026415	0.453368	Syn_48h_vs_Control	+aS 48 hrs	Control	PGP	TRUE	TRUE	PGP	FALSE	FALSE
Q9Y2V2	-1.01567	0.69159	-2.83283	0.0180498	0.408297	-3.09597	1	-2.57357	0.0265732	0.453768	Syn_48h_vs_Control	+aS 48 hrs	Control	CARHSP1	TRUE	TRUE	CARHSP1	FALSE	FALSE
P24666	-0.689078	0.553062	-2.57562	0.0279734	0.428835	-3.36312	3	-2.56809	0.0268305	0.455848	Syn_48h_vs_Control	+aS 48 hrs	Control	ACP1	TRUE	TRUE	ACP1	FALSE	FALSE
Q562R1	0.79268	6.01606	2.31199	0.0437797	0.460525	-3.64001	12	2.5543	0.0274877	0.464172	Syn_48h_vs_Control	+aS 48 hrs	Control	ACTBL2	TRUE	TRUE	ACTBL2	FALSE	FALSE
Q06203	-0.964864	0.113086	-2.45086	0.0345913	0.453593	-3.49402	4	-2.54958	0.0277164	0.464172	Syn_48h_vs_Control	+aS 48 hrs	Control	PPAT	TRUE	TRUE	PPAT	FALSE	FALSE
O00264	1.34841	0.63634	2.47877	0.0329875	0.44388	-3.46469	3	2.54797	0.027795	0.464172	Syn_48h_vs_Control	+aS 48 hrs	Control	PGRMC1	TRUE	TRUE	PGRMC1	FALSE	FALSE
O00273	-0.91294	-0.115715	-2.89652	0.0161972	0.408297	-3.03067	1	-2.54515	0.0279329	0.464172	Syn_48h_vs_Control	+aS 48 hrs	Control	DFFA	TRUE	TRUE	DFFA	FALSE	FALSE
P43686	-0.671143	0.937418	-2.25919	0.0478665	0.472979	-3.69546	11	-2.54286	0.0280453	0.464172	Syn_48h_vs_Control	+aS 48 hrs	Control	PSMC4	TRUE	TRUE	PSMC4	FALSE	FALSE
Q13011	0.737259	0.472401	2.31257	0.0437372	0.460525	-3.6394	8	2.53976	0.0281981	0.464172	Syn_48h_vs_Control	+aS 48 hrs	Control	ECH1	TRUE	TRUE	ECH1	FALSE	FALSE
P17655	-0.877257	0.252188	-2.66251	0.0263551	0.416802	-3.38539	3	-2.57737	0.0283908	0.464172	Syn_48h_vs_Control	+aS 48 hrs	Control	CAPN2	TRUE	TRUE	CAPN2	FALSE	FALSE
P43034	-0.911583	-0.995536	-2.87437	0.0168186	0.408297	-3.05333	1	-2.53011	0.0286797	0.464172	Syn_48h_vs_Control	+aS 48 hrs	Control	PAFAH1B1	TRUE	TRUE	PAFAH1B1	FALSE	FALSE
O43924	1.28025	-1.23188	2.85616	0.0192559	0.408297	-3.21366	1	2.5713	0.0286831	0.464172	Syn_48h_vs_Control	+aS 48 hrs	Control	PDE6D	TRUE	TRUE	PDE6D	FALSE	FALSE
P60891	-1.08134	0.164167	-2.72287	0.0217663	0.408297	-3.20959	1	-2.52914	0.0287287	0.464172	Syn_48h_vs_Control	+aS 48 hrs	Control	PRPS1	TRUE	TRUE	PRPS1	FALSE	FALSE
P62942	-1.06647	1.16057	-2.56881	0.0283	0.428835	-3.37026	2	-2.52606	0.0288841	0.464172	Syn_48h_vs_Control	+aS 48 hrs	Control	FKBP1A	TRUE	TRUE	FKBP1A	FALSE	FALSE
Q92552	0.623111	0.0267318	2.2283	0.0504269	0.472979	-3.72787	10	2.52425	0.0289762	0.464172	Syn_48h_vs_Control	+aS 48 hrs	Control	MRPS27	TRUE	TRUE	MRPS27	FALSE	FALSE
Q13126	-1.17749	-0.488084	-2.65838	0.0242944	0.408297	-3.27666	1	-2.51909	0.0292393	0.464857	Syn_48h_vs_Control	+aS 48 hrs	Control	MTAP	TRUE	TRUE	MTAP	FALSE	FALSE
P25786	-0.686833	1.52156	-2.2478	0.0487956	0.472979	-3.70741	11	-2.518	0.0292954	0.464857	Syn_48h_vs_Control	+aS 48 hrs	Control	PSMA1	TRUE	TRUE	PSMA1	FALSE	FALSE
P23921	-0.798535	0.237579	-2.3197	0.0432127	0.460525	-3.63191	7	-2.51162	0.0296249	0.464928	Syn_48h_vs_Control	+aS 48 hrs	Control	RRM1	TRUE	TRUE	RRM1	FALSE	FALSE
O75063	1.38556	-2.00067	3.33258	0.0106653	0.408297	-3.01853	1	2.60129	0.0297393	0.464928	Syn_48h_vs_Control	+aS 48 hrs	Control	FAM20B	TRUE	TRUE	FAM20B	FALSE	FALSE
O95140	0.837703	-0.866148	2.93361	0.0152082	0.408297	-2.99283	1	2.50139	0.0301611	0.464928	Syn_48h_vs_Control	+aS 48 hrs	Control	MFN2	TRUE	TRUE	MFN2	FALSE	FALSE
Q01105	-0.823035	4.21687	-2.33302	0.042249	0.460525	-3.61791	6	-2.5011	0.0301767	0.464928	Syn_48h_vs_Control	+aS 48 hrs	Control	SET	TRUE	TRUE	SET	FALSE	FALSE
Q9NZL9	-1.37052	-2.32583	-2.56993	0.0282462	0.428835	-3.36908	1	-2.50098	0.0301828	0.464928	Syn_48h_vs_Control	+aS 48 hrs	Control	MAT2B	TRUE	TRUE	MAT2B	FALSE	FALSE
O60678	-0.8299	0.308939	-2.63217	0.0254042	0.413367	-3.304	2	-2.49564	0.0304669	0.464928	Syn_48h_vs_Control	+aS 48 hrs	Control	PRMT3	TRUE	TRUE	PRMT3	FALSE	FALSE
Q3YEC7	-0.966382	-0.591232	-2.4485	0.0347304	0.453593	-3.4965	3	-2.49446	0.0305299	0.464928	Syn_48h_vs_Control	+aS 48 hrs	Control	RABL6	TRUE	TRUE	RABL6	FALSE	FALSE
Q9Y3D9	0.797131	-0.142459	2.3487	0.0411414	0.460525	-3.60142	5	2.49253	0.030633	0.464928	Syn_48h_vs_Control	+aS 48 hrs	Control	MRPS23	TRUE	TRUE	MRPS23	FALSE	FALSE
P46459	-0.516541	0.577612	-2.06335	0.066493	0.509537	-3.9	18	-2.48409	0.0310895	0.464928	Syn_48h_vs_Control	+aS 48 hrs	Control	NSF	FALSE	FALSE	NSF	FALSE	FALSE
P48047	1.11696	2.75023	2.34951	0.0410845	0.460525	-3.60056	6	2.4823	0.0311872	0.464928	Syn_48h_vs_Control	+aS 48 hrs	Control	ATP5PO	TRUE	TRUE	ATP5PO	FALSE	FALSE
Q5J8M3	1.23683	-1.70664	2.81099	0.0207152	0.408297	-3.25333	1	2.51854	0.0313517	0.464928	Syn_48h_vs_Control	+aS 48 hrs	Control	EMC4	TRUE	TRUE	EMC4	FALSE	FALSE
Q96EL2	0.745477	1.91206	3.09073	0.0116545	0.408297	-2.83429	1	2.47825	0.031409	0.464928	Syn_48h_vs_Control	+aS 48 hrs	Control	MRPS24	TRUE	TRUE	MRPS24	FALSE	FALSE
P05091	0.851772	1.14739	2.25694	0.0480491	0.472979	-3.69783	15	2.47822	0.0314105	0.464928	Syn_48h_vs_Control	+aS 48 hrs	Control	ALDH2	TRUE	TRUE	ALDH2	FALSE	FALSE
P62191	-0.712788	1.40538	-2.2132	0.0517257	0.475316	-3.74369	13	-2.47387	0.0316508	0.464928	Syn_48h_vs_Control	+aS 48 hrs	Control	PSMC1	TRUE	TRUE	PSMC1	FALSE	FALSE
P62273	1.3535	2.46729	2.54116	0.0296643	0.440146	-3.39922	1	2.47262	0.0317206	0.464928	Syn_48h_vs_Control	+aS 48 hrs	Control	RPS29	TRUE	TRUE	RPS29	FALSE	FALSE
P17174	-1.04399	-0.048781	-2.40965	0.0371	0.460525	-3.53734	3	-2.46273	0.0322745	0.464928	Syn_48h_vs_Control	+aS 48 hrs	Control	GOT1	TRUE	TRUE	GOT1	FALSE	FALSE
Q9UK41	0.78903	-1.19834	2.94314	0.014964	0.408297	-2.98312	1	2.45629	0.0326402	0.464928	Syn_48h_vs_Control	+aS 48 hrs	Control	VPS28	TRUE	TRUE	VPS28	FALSE	FALSE
P14927	0.919098	0.765186	2.53557	0.0299481	0.440146	-3.40508	2	2.45423	0.0327584	0.464928	Syn_48h_vs_Control	+aS 48 hrs	Control	UQCRB	TRUE	TRUE	UQCRB	FALSE	FALSE
Q96CN7	-0.902801	-0.0847105	-2.41315	0.03688	0.460525	-3.53365	3	-2.45327	0.0328131	0.464928	Syn_48h_vs_Control	+aS 48 hrs	Control	ISOC1	TRUE	TRUE	ISOC1	FALSE	FALSE
Q9Y2Q9	0.687684	0.535106	2.45049	0.0346127	0.453593	-3.4944	3	2.45205	0.0328835	0.464928	Syn_48h_vs_Control	+aS 48 hrs	Control	MRPS28	TRUE	TRUE	MRPS28	FALSE	FALSE
Q14847	-0.795323	0.552053	-2.59927	0.0268688	0.418457	-3.33838	2	-2.45188	0.032893	0.464928	Syn_48h_vs_Control	+aS 48 hrs	Control	LASP1	TRUE	TRUE	LASP1	FALSE	FALSE
P17812	-0.551903	0.589607	-2.14171	0.0583285	0.496071	-3.81846	9	-2.45089	0.0329499	0.464928	Syn_48h_vs_Control	+aS 48 hrs	Control	CTPS1	FALSE	FALSE	CTPS1	FALSE	FALSE
P11586	-0.890221	0.861714	-2.24939	0.0486649	0.472979	-3.70575	13	-2.44949	0.0330308	0.464928	Syn_48h_vs_Control	+aS 48 hrs	Control	MTHFD1	TRUE	TRUE	MTHFD1	FALSE	FALSE
O95219	1.26754	-1.06658	2.73989	0.0232443	0.408297	-3.31627	1	2.48606	0.0331161	0.464928	Syn_48h_vs_Control	+aS 48 hrs	Control	SNX4	TRUE	TRUE	SNX4	FALSE	FALSE
Q6P1M0	0.624321	-0.542664	2.27485	0.0466176	0.470936	-3.67903	5	2.44312	0.0334011	0.464928	Syn_48h_vs_Control	+aS 48 hrs	Control	SLC27A4	TRUE	TRUE	SLC27A4	FALSE	FALSE
Q9H910	-0.893609	0.384937	-2.3479	0.0411973	0.460525	-3.60227	4	-2.44279	0.0334203	0.464928	Syn_48h_vs_Control	+aS 48 hrs	Control	JPT2	TRUE	TRUE	JPT2	FALSE	FALSE
Q9Y617	-0.802939	1.02745	-2.27742	0.0464156	0.470619	-3.67633	6	-2.44159	0.0334906	0.464928	Syn_48h_vs_Control	+aS 48 hrs	Control	PSAT1	TRUE	TRUE	PSAT1	FALSE	FALSE
Q01469	-0.855574	0.702241	-2.34522	0.0413844	0.460525	-3.60508	4	-2.44043	0.0335584	0.464928	Syn_48h_vs_Control	+aS 48 hrs	Control	FABP5	TRUE	TRUE	FABP5	FALSE	FALSE
Q96C90	-1.06739	-0.29319	-2.60981	0.0263908	0.416802	-3.32736	1	-2.43808	0.0336966	0.464928	Syn_48h_vs_Control	+aS 48 hrs	Control	PPP1R14B	TRUE	TRUE	PPP1R14B	FALSE	FALSE
Q9NY33	-0.746584	-0.453834	-2.34077	0.0416977	0.460525	-3.60976	4	-2.43741	0.0337362	0.464928	Syn_48h_vs_Control	+aS 48 hrs	Control	DPP3	TRUE	TRUE	DPP3	FALSE	FALSE
Q13158	-1.20141	-1.806	-3.61049	0.00712778	0.408297	-2.84048	1	-2.52087	0.0338447	0.464928	Syn_48h_vs_Control	+aS 48 hrs	Control	FADD	TRUE	TRUE	FADD	FALSE	FALSE
P53396	-0.809534	1.23464	-2.19053	0.0537377	0.480781	-3.76743	23	-2.43321	0.0339852	0.464928	Syn_48h_vs_Control	+aS 48 hrs	Control	ACLY	TRUE	TRUE	ACLY	FALSE	FALSE
P68366	-0.941691	3.48655	-2.69023	0.0230112	0.408297	-3.2435	1	-2.43007	0.0341721	0.464928	Syn_48h_vs_Control	+aS 48 hrs	Control	TUBA4A	TRUE	TRUE	TUBA4A	FALSE	FALSE
P03886	1.02508	-0.979903	2.6243	0.0257474	0.413367	-3.31223	1	2.42942	0.034211	0.464928	Syn_48h_vs_Control	+aS 48 hrs	Control	MT-ND1	TRUE	TRUE	MT-ND1	FALSE	FALSE
P00403	1.4121	1.32617	2.35913	0.0404205	0.460525	-3.59046	3	2.42922	0.0342226	0.464928	Syn_48h_vs_Control	+aS 48 hrs	Control	MT-CO2	TRUE	TRUE	MT-CO2	FALSE	FALSE
P62633	-0.805224	1.50766	-2.39618	0.0379578	0.460525	-3.55149	3	-2.42402	0.0345352	0.464928	Syn_48h_vs_Control	+aS 48 hrs	Control	CNBP	TRUE	TRUE	CNBP	FALSE	FALSE
P60174	-0.819606	3.61934	-2.20034	0.0528579	0.477604	-3.75716	16	-2.42343	0.0345712	0.464928	Syn_48h_vs_Control	+aS 48 hrs	Control	TPI1	TRUE	TRUE	TPI1	FALSE	FALSE
O15226	-0.590404	0.486802	-2.31988	0.0431989	0.460525	-3.63171	4	-2.41954	0.0348066	0.464928	Syn_48h_vs_Control	+aS 48 hrs	Control	NKRF	TRUE	TRUE	NKRF	FALSE	FALSE
P00167	0.673398	0.943671	2.41834	0.0365564	0.460525	-3.5282	3	2.41852	0.034869	0.464928	Syn_48h_vs_Control	+aS 48 hrs	Control	CYB5A	TRUE	TRUE	CYB5A	FALSE	FALSE
Q02790	-0.656057	2.25048	-2.10371	0.0621601	0.506682	-3.85806	26	-2.41602	0.0350218	0.464928	Syn_48h_vs_Control	+aS 48 hrs	Control	FKBP4	TRUE	TRUE	FKBP4	FALSE	FALSE
P18206	-0.497147	0.79646	-1.98147	0.0761797	0.509663	-3.98459	23	-2.41417	0.035135	0.464928	Syn_48h_vs_Control	+aS 48 hrs	Control	VCL	FALSE	FALSE	VCL	FALSE	FALSE
Q7Z478	-0.537142	-0.294903	-2.1198	0.0605088	0.502597	-3.8413	8	-2.413	0.035207	0.464928	Syn_48h_vs_Control	+aS 48 hrs	Control	DHX29	FALSE	FALSE	DHX29	FALSE	FALSE
P33991	-0.605086	1.7888	-2.09566	0.0630023	0.508249	-3.86644	16	-2.41042	0.0353659	0.464928	Syn_48h_vs_Control	+aS 48 hrs	Control	MCM4	TRUE	TRUE	MCM4	FALSE	FALSE
P09132	0.959107	-0.33131	2.64438	0.0248813	0.408297	-3.29127	1	2.40882	0.0354647	0.464928	Syn_48h_vs_Control	+aS 48 hrs	Control	SRP19	TRUE	TRUE	SRP19	FALSE	FALSE
P19404	0.576771	0.613637	2.23206	0.0501079	0.472979	-3.72392	5	2.40794	0.0355191	0.464928	Syn_48h_vs_Control	+aS 48 hrs	Control	NDUFV2	FALSE	FALSE	NDUFV2	FALSE	FALSE
Q9NXV2	1.56602	-1.9573	2.85946	0.021641	0.408297	-3.35109	1	2.47788	0.0362685	0.46757	Syn_48h_vs_Control	+aS 48 hrs	Control	KCTD5	TRUE	TRUE	KCTD5	FALSE	FALSE
P41227	-0.498961	0.791863	-2.04759	0.0682616	0.509537	-3.91634	10	-2.39275	0.0364744	0.46757	Syn_48h_vs_Control	+aS 48 hrs	Control	NAA10	FALSE	FALSE	NAA10	FALSE	FALSE
O75223	-1.01425	-0.553119	-2.57709	0.0279036	0.428835	-3.36158	1	-2.38939	0.0366888	0.46757	Syn_48h_vs_Control	+aS 48 hrs	Control	GGCT	TRUE	TRUE	GGCT	FALSE	FALSE
Q00325	1.00126	2.30005	2.22867	0.0503953	0.472979	-3.72748	10	2.38933	0.0366925	0.46757	Syn_48h_vs_Control	+aS 48 hrs	Control	SLC25A3	TRUE	TRUE	SLC25A3	FALSE	FALSE
P00505	1.00014	0.513621	2.22669	0.050564	0.472979	-3.72956	10	2.38724	0.0368264	0.46757	Syn_48h_vs_Control	+aS 48 hrs	Control	GOT2	TRUE	TRUE	GOT2	FALSE	FALSE
Q6FI81	-0.689666	-0.431534	-2.37937	0.0390565	0.460525	-3.56917	3	-2.38622	0.0368924	0.46757	Syn_48h_vs_Control	+aS 48 hrs	Control	CIAPIN1	TRUE	TRUE	CIAPIN1	FALSE	FALSE
P10155	-0.858231	-0.551843	-2.70891	0.0222904	0.408297	-3.22409	1	-2.38378	0.0370494	0.46757	Syn_48h_vs_Control	+aS 48 hrs	Control	RO60	TRUE	TRUE	RO60	FALSE	FALSE
Q9NRX4	-0.840027	-0.991294	-2.73032	0.0214921	0.408297	-3.20187	1	-2.38244	0.0371365	0.46757	Syn_48h_vs_Control	+aS 48 hrs	Control	PHPT1	TRUE	TRUE	PHPT1	FALSE	FALSE
P49643	-0.730388	-0.669472	-2.93388	0.0152011	0.408297	-2.99255	1	-2.38215	0.0371549	0.46757	Syn_48h_vs_Control	+aS 48 hrs	Control	PRIM2	TRUE	TRUE	PRIM2	FALSE	FALSE
P39687	-0.699207	1.73581	-2.1845	0.0542851	0.482328	-3.77374	7	-2.38158	0.0371918	0.46757	Syn_48h_vs_Control	+aS 48 hrs	Control	ANP32A	TRUE	TRUE	ANP32A	FALSE	FALSE
P38646	0.717506	3.61494	2.10327	0.0622056	0.506682	-3.85852	30	2.37916	0.0373497	0.46757	Syn_48h_vs_Control	+aS 48 hrs	Control	HSPA9	TRUE	TRUE	HSPA9	FALSE	FALSE
P41567	-0.787201	1.83869	-2.21949	0.0511811	0.472979	-3.7371	6	-2.37855	0.0373889	0.46757	Syn_48h_vs_Control	+aS 48 hrs	Control	EIF1	TRUE	TRUE	EIF1	FALSE	FALSE
P49841	-0.612488	-1.64291	-2.38769	0.0385088	0.460525	-3.56042	3	-2.3726	0.0377792	0.470701	Syn_48h_vs_Control	+aS 48 hrs	Control	GSK3B	TRUE	TRUE	GSK3B	FALSE	FALSE
P82664	0.692197	0.412535	2.35955	0.0403913	0.460525	-3.59001	3	2.36824	0.0380678	0.471632	Syn_48h_vs_Control	+aS 48 hrs	Control	MRPS10	TRUE	TRUE	MRPS10	FALSE	FALSE
Q6P161	0.835409	0.471193	2.70298	0.0225166	0.408297	-3.23024	1	2.36173	0.0385018	0.471632	Syn_48h_vs_Control	+aS 48 hrs	Control	MRPL54	TRUE	TRUE	MRPL54	FALSE	FALSE
Q8IXK0	1.05055	-1.39979	2.7976	0.0211692	0.408297	-3.26514	1	2.39258	0.0387604	0.471632	Syn_48h_vs_Control	+aS 48 hrs	Control	PHC2	TRUE	TRUE	PHC2	FALSE	FALSE
Q8WXX5	-0.704355	0.44789	-2.18389	0.0543408	0.482328	-3.77438	6	-2.35653	0.0388525	0.471632	Syn_48h_vs_Control	+aS 48 hrs	Control	DNAJC9	TRUE	TRUE	DNAJC9	FALSE	FALSE
P12004	-0.660939	3.14838	-2.08619	0.0640067	0.509537	-3.87629	16	-2.35468	0.0389778	0.471632	Syn_48h_vs_Control	+aS 48 hrs	Control	PCNA	TRUE	TRUE	PCNA	FALSE	FALSE
Q99460	-0.594491	1.02943	-2.05858	0.0670236	0.509537	-3.90495	14	-2.35451	0.0389895	0.471632	Syn_48h_vs_Control	+aS 48 hrs	Control	PSMD1	TRUE	TRUE	PSMD1	FALSE	FALSE
Q9Y5J6	1.70627	-2.8549	2.69048	0.0280099	0.428835	-3.47811	1	2.43124	0.0390957	0.471632	Syn_48h_vs_Control	+aS 48 hrs	Control	TIMM10B	TRUE	TRUE	TIMM10B	FALSE	FALSE
P46926	-0.773097	0.245738	-2.48621	0.0325729	0.441545	-3.45688	2	-2.35176	0.0391768	0.471632	Syn_48h_vs_Control	+aS 48 hrs	Control	GNPDA1	TRUE	TRUE	GNPDA1	FALSE	FALSE
P28070	-0.783631	1.49926	-2.21939	0.0511891	0.472979	-3.7372	5	-2.35133	0.0392057	0.471632	Syn_48h_vs_Control	+aS 48 hrs	Control	PSMB4	TRUE	TRUE	PSMB4	FALSE	FALSE
P53004	-0.786428	0.331488	-2.32272	0.042992	0.460525	-3.62873	3	-2.3506	0.039256	0.471632	Syn_48h_vs_Control	+aS 48 hrs	Control	BLVRA	TRUE	TRUE	BLVRA	FALSE	FALSE
P61106	0.596955	2.03138	2.05801	0.0670869	0.509537	-3.90554	13	2.34414	0.0397003	0.473249	Syn_48h_vs_Control	+aS 48 hrs	Control	RAB14	TRUE	TRUE	RAB14	FALSE	FALSE
P49406	0.595351	1.05847	2.24788	0.0487892	0.472979	-3.70733	4	2.34365	0.039734	0.473249	Syn_48h_vs_Control	+aS 48 hrs	Control	MRPL19	TRUE	TRUE	MRPL19	FALSE	FALSE
P16152	-0.779415	0.200932	-2.21093	0.0519244	0.475316	-3.74607	5	-2.34251	0.0398126	0.473249	Syn_48h_vs_Control	+aS 48 hrs	Control	CBR1	TRUE	TRUE	CBR1	FALSE	FALSE
Q9HC35	-0.731312	-0.379677	-2.24235	0.0492466	0.472979	-3.71314	4	-2.33464	0.0403622	0.477742	Syn_48h_vs_Control	+aS 48 hrs	Control	EML4	TRUE	TRUE	EML4	FALSE	FALSE
Q99623	0.899406	3.49233	2.14216	0.0582846	0.496071	-3.81799	16	2.32855	0.0407922	0.477742	Syn_48h_vs_Control	+aS 48 hrs	Control	PHB2	TRUE	TRUE	PHB2	FALSE	FALSE
P28072	-0.867368	2.32431	-2.23366	0.0499729	0.472979	-3.72224	4	-2.32376	0.0411334	0.477742	Syn_48h_vs_Control	+aS 48 hrs	Control	PSMB6	TRUE	TRUE	PSMB6	FALSE	FALSE
P53582	-0.655805	0.733323	-2.32046	0.0431566	0.460525	-3.6311	3	-2.3231	0.0411809	0.477742	Syn_48h_vs_Control	+aS 48 hrs	Control	METAP1	TRUE	TRUE	METAP1	FALSE	FALSE
Q8N5M1	0.673572	-0.229056	2.52727	0.0303744	0.440146	-3.41379	2	2.32036	0.0413776	0.477742	Syn_48h_vs_Control	+aS 48 hrs	Control	ATPAF2	TRUE	TRUE	ATPAF2	FALSE	FALSE
Q5SY16	-0.532509	-0.781886	-2.22132	0.0510231	0.472979	-3.73518	4	-2.31805	0.0415439	0.477742	Syn_48h_vs_Control	+aS 48 hrs	Control	NOL9	FALSE	FALSE	NOL9	FALSE	FALSE
Q9UNZ2	-0.840746	0.269208	-2.16029	0.0565387	0.489104	-3.79906	7	-2.31713	0.0416108	0.477742	Syn_48h_vs_Control	+aS 48 hrs	Control	NSFL1C	TRUE	TRUE	NSFL1C	FALSE	FALSE
P30041	-0.618706	2.59145	-2.05481	0.0674458	0.509537	-3.90886	12	-2.31597	0.0416948	0.477742	Syn_48h_vs_Control	+aS 48 hrs	Control	PRDX6	TRUE	TRUE	PRDX6	FALSE	FALSE
P50613	0.781962	-1.04604	2.70241	0.0225385	0.408297	-3.23084	1	2.31412	0.0418288	0.477742	Syn_48h_vs_Control	+aS 48 hrs	Control	CDK7	TRUE	TRUE	CDK7	FALSE	FALSE
Q13637	0.549756	-0.144446	2.14269	0.0582331	0.496071	-3.81744	5	2.31284	0.0419221	0.477742	Syn_48h_vs_Control	+aS 48 hrs	Control	RAB32	FALSE	FALSE	RAB32	FALSE	FALSE
Q9NQW7	-0.882635	-1.27795	-2.38046	0.0389843	0.460525	-3.56803	2	-2.31081	0.0420706	0.477742	Syn_48h_vs_Control	+aS 48 hrs	Control	XPNPEP1	TRUE	TRUE	XPNPEP1	FALSE	FALSE
P21266	-1.21342	-0.685653	-2.57021	0.0306225	0.440146	-3.46862	1	-2.34344	0.0420971	0.477742	Syn_48h_vs_Control	+aS 48 hrs	Control	GSTM3	TRUE	TRUE	GSTM3	FALSE	FALSE
P60602	0.801861	-0.146308	2.6622	0.0241368	0.408297	-3.27268	1	2.30834	0.0422514	0.477742	Syn_48h_vs_Control	+aS 48 hrs	Control	ROMO1	TRUE	TRUE	ROMO1	FALSE	FALSE
Q93050	0.686353	-0.0574182	2.13837	0.0586558	0.497023	-3.82194	6	2.30831	0.0422537	0.477742	Syn_48h_vs_Control	+aS 48 hrs	Control	ATP6V0A1	TRUE	TRUE	ATP6V0A1	FALSE	FALSE
Q8NCM8	1.2218	-1.30536	3.15233	0.0139246	0.408297	-3.14098	1	2.38199	0.0423207	0.477742	Syn_48h_vs_Control	+aS 48 hrs	Control	DYNC2H1	TRUE	TRUE	DYNC2H1	FALSE	FALSE
Q14118	0.697483	-0.288497	2.20688	0.0522791	0.475316	-3.75031	4	2.29812	0.0430085	0.48092	Syn_48h_vs_Control	+aS 48 hrs	Control	DAG1	TRUE	TRUE	DAG1	FALSE	FALSE
P29992	0.668978	0.363943	2.10609	0.0619136	0.506682	-3.85559	7	2.29791	0.0430242	0.48092	Syn_48h_vs_Control	+aS 48 hrs	Control	GNA11	TRUE	TRUE	GNA11	FALSE	FALSE
Q6GMV3	-0.713631	-1.12068	-2.28024	0.046195	0.470619	-3.67337	3	-2.29781	0.0430316	0.48092	Syn_48h_vs_Control	+aS 48 hrs	Control	PTRHD1	TRUE	TRUE	PTRHD1	FALSE	FALSE
P62333	-0.632507	0.630238	-2.05942	0.0669299	0.509537	-3.90408	10	-2.2959	0.0431742	0.48092	Syn_48h_vs_Control	+aS 48 hrs	Control	PSMC6	TRUE	TRUE	PSMC6	FALSE	FALSE
Q92839	1.83516	-0.00762133	2.2707	0.046945	0.472823	-3.68338	1	2.28981	0.043633	0.481295	Syn_48h_vs_Control	+aS 48 hrs	Control	HAS1	TRUE	TRUE	HAS1	FALSE	FALSE
P17980	-0.629083	1.69214	-2.02787	0.0705372	0.509663	-3.93674	14	-2.28708	0.0438403	0.481295	Syn_48h_vs_Control	+aS 48 hrs	Control	PSMC3	TRUE	TRUE	PSMC3	FALSE	FALSE
P29590	1.17992	-1.06429	3.18293	0.0133046	0.408297	-3.11982	1	2.35307	0.0443361	0.481295	Syn_48h_vs_Control	+aS 48 hrs	Control	PML	TRUE	TRUE	PML	FALSE	FALSE
O95298	0.772553	0.906373	2.65292	0.0245218	0.408297	-3.28236	1	2.27636	0.0446639	0.481295	Syn_48h_vs_Control	+aS 48 hrs	Control	NDUFC2	TRUE	TRUE	NDUFC2	FALSE	FALSE
Q03701	-0.518223	-0.749018	-2.05448	0.0674823	0.509537	-3.90919	6	-2.27534	0.0447426	0.481295	Syn_48h_vs_Control	+aS 48 hrs	Control	CEBPZ	FALSE	FALSE	CEBPZ	FALSE	FALSE
Q9UGI8	-0.75048	1.24935	-2.67857	0.0234731	0.408297	-3.25564	1	-2.26966	0.0451861	0.481295	Syn_48h_vs_Control	+aS 48 hrs	Control	TES	TRUE	TRUE	TES	FALSE	FALSE
P15121	-0.786225	0.0631551	-2.17934	0.0547578	0.483479	-3.77914	4	-2.26793	0.0453216	0.481295	Syn_48h_vs_Control	+aS 48 hrs	Control	AKR1B1	TRUE	TRUE	AKR1B1	FALSE	FALSE
P37198	0.503044	0.890269	1.9906	0.0750372	0.509663	-3.9752	8	2.26716	0.0453821	0.481295	Syn_48h_vs_Control	+aS 48 hrs	Control	NUP62	FALSE	FALSE	NUP62	FALSE	FALSE
P27708	-0.59897	0.699386	-1.97169	0.0774225	0.509663	-3.99464	22	-2.26713	0.0453844	0.481295	Syn_48h_vs_Control	+aS 48 hrs	Control	CAD	TRUE	TRUE	CAD	FALSE	FALSE
Q3ZAQ7	1.06883	-0.189753	2.3874	0.038528	0.460525	-3.56073	1	2.26632	0.0454484	0.481295	Syn_48h_vs_Control	+aS 48 hrs	Control	VMA21	TRUE	TRUE	VMA21	FALSE	FALSE
P13639	-0.623444	3.91547	-1.95677	0.0793542	0.509663	-4.00995	46	-2.26269	0.045735	0.481295	Syn_48h_vs_Control	+aS 48 hrs	Control	EEF2	TRUE	TRUE	EEF2	FALSE	FALSE
Q9H082	0.95793	2.70035	2.44194	0.0351192	0.454388	-3.50338	1	2.26258	0.0457437	0.481295	Syn_48h_vs_Control	+aS 48 hrs	Control	RAB33B	TRUE	TRUE	RAB33B	FALSE	FALSE
P00338	-0.691116	3.14351	-2.02535	0.0708334	0.509663	-3.93935	17	-2.26158	0.0458228	0.481295	Syn_48h_vs_Control	+aS 48 hrs	Control	LDHA	TRUE	TRUE	LDHA	FALSE	FALSE
Q92783	0.984423	-0.240668	2.71015	0.0243933	0.408297	-3.34276	1	2.29215	0.0458803	0.481295	Syn_48h_vs_Control	+aS 48 hrs	Control	STAM	TRUE	TRUE	STAM	FALSE	FALSE
P06865	0.750121	0.22425	2.13329	0.0591577	0.497237	-3.82725	5	2.26049	0.0459096	0.481295	Syn_48h_vs_Control	+aS 48 hrs	Control	HEXA	TRUE	TRUE	HEXA	FALSE	FALSE
P18031	0.500544	0.313936	2.00261	0.073558	0.509663	-3.96282	7	2.25849	0.0460688	0.481295	Syn_48h_vs_Control	+aS 48 hrs	Control	PTPN1	FALSE	FALSE	PTPN1	FALSE	FALSE
O15457	-1.21542	-1.75279	-2.49184	0.034788	0.453593	-3.53985	1	-2.28905	0.046119	0.481295	Syn_48h_vs_Control	+aS 48 hrs	Control	MSH4	TRUE	TRUE	MSH4	FALSE	FALSE
O75635	-1.40381	-1.54446	-2.40636	0.0399804	0.460525	-3.61803	1	-2.28893	0.0461285	0.481295	Syn_48h_vs_Control	+aS 48 hrs	Control	SERPINB7	TRUE	TRUE	SERPINB7	FALSE	FALSE
Q16658	-0.535201	2.13726	-1.93233	0.0826178	0.509663	-4.03497	18	-2.25635	0.0462406	0.481295	Syn_48h_vs_Control	+aS 48 hrs	Control	FSCN1	FALSE	FALSE	FSCN1	FALSE	FALSE
O75368	-1.05527	-1.93416	-2.37695	0.0392171	0.460525	-3.57172	1	-2.25327	0.0464874	0.481295	Syn_48h_vs_Control	+aS 48 hrs	Control	SH3BGRL	TRUE	TRUE	SH3BGRL	FALSE	FALSE
Q9P270	-1.07601	-3.1858	-2.58972	0.0296661	0.440146	-3.45097	1	-2.2843	0.0464876	0.481295	Syn_48h_vs_Control	+aS 48 hrs	Control	SLAIN2	TRUE	TRUE	SLAIN2	FALSE	FALSE
P52815	0.641541	2.78095	2.16143	0.0564306	0.489104	-3.79787	4	2.25164	0.0466188	0.481295	Syn_48h_vs_Control	+aS 48 hrs	Control	MRPL12	TRUE	TRUE	MRPL12	FALSE	FALSE
P61758	-0.541834	0.129404	-2.08644	0.0639802	0.509537	-3.87603	5	-2.24996	0.046755	0.481295	Syn_48h_vs_Control	+aS 48 hrs	Control	VBP1	FALSE	FALSE	VBP1	FALSE	FALSE
P51003	-0.672585	-0.697817	-2.43081	0.0357902	0.458097	-3.51509	2	-2.24957	0.0467863	0.481295	Syn_48h_vs_Control	+aS 48 hrs	Control	PAPOLA	TRUE	TRUE	PAPOLA	FALSE	FALSE
P05787	0.521362	5.82227	1.88168	0.0897848	0.518349	-4.08656	33	2.24564	0.0471059	0.481295	Syn_48h_vs_Control	+aS 48 hrs	Control	KRT8	FALSE	FALSE	KRT8	FALSE	FALSE
P07355	0.654483	4.50251	1.97414	0.0771099	0.509663	-3.99213	26	2.23861	0.0476825	0.481295	Syn_48h_vs_Control	+aS 48 hrs	Control	ANXA2	TRUE	TRUE	ANXA2	FALSE	FALSE
Q6NZI2	0.483808	0.513673	2.00754	0.0729593	0.509663	-3.95774	6	2.2381	0.0477246	0.481295	Syn_48h_vs_Control	+aS 48 hrs	Control	CAVIN1	FALSE	FALSE	CAVIN1	FALSE	FALSE
Q9UNN5	-0.599925	-0.661633	-2.49681	0.0319905	0.440783	-3.44575	2	-2.23686	0.0478273	0.481295	Syn_48h_vs_Control	+aS 48 hrs	Control	FAF1	TRUE	TRUE	FAF1	FALSE	FALSE
Q9NVH0	0.858664	-2.80561	2.90254	0.017867	0.408297	-3.1732	1	2.26604	0.047931	0.481295	Syn_48h_vs_Control	+aS 48 hrs	Control	EXD2	TRUE	TRUE	EXD2	FALSE	FALSE
P54727	-0.655959	1.96666	-2.02027	0.0714341	0.509663	-3.9446	10	-2.23438	0.0480332	0.481295	Syn_48h_vs_Control	+aS 48 hrs	Control	RAD23B	TRUE	TRUE	RAD23B	FALSE	FALSE
P02765	0.849473	-0.169704	2.48491	0.032645	0.441545	-3.45825	1	2.23148	0.0482741	0.481295	Syn_48h_vs_Control	+aS 48 hrs	Control	AHSG	TRUE	TRUE	AHSG	FALSE	FALSE
Q9ULC4	-0.573568	0.0203347	-2.07852	0.0648316	0.509537	-3.88426	5	-2.23142	0.0482792	0.481295	Syn_48h_vs_Control	+aS 48 hrs	Control	MCTS1	FALSE	FALSE	MCTS1	FALSE	FALSE
Q9GZN8	-0.646094	-0.190619	-2.43041	0.0358144	0.458097	-3.51551	2	-2.23017	0.0483836	0.481295	Syn_48h_vs_Control	+aS 48 hrs	Control	ADISSP	TRUE	TRUE	ADISSP	FALSE	FALSE
Q58FG1	-1.01223	0.680675	-2.36747	0.0398527	0.460525	-3.58168	1	-2.22981	0.0484137	0.481295	Syn_48h_vs_Control	+aS 48 hrs	Control	HSP90AA4P	TRUE	TRUE	HSP90AA4P	FALSE	FALSE
P35998	-0.564311	1.75906	-1.94098	0.081449	0.509663	-4.02613	16	-2.22904	0.0484789	0.481295	Syn_48h_vs_Control	+aS 48 hrs	Control	PSMC2	FALSE	FALSE	PSMC2	FALSE	FALSE
O75179	-0.504236	0.36024	-1.93836	0.0818014	0.509663	-4.02881	10	-2.22901	0.0484809	0.481295	Syn_48h_vs_Control	+aS 48 hrs	Control	ANKRD17	FALSE	FALSE	ANKRD17	FALSE	FALSE
Q15257	-0.723819	-1.37352	-2.65168	0.0245735	0.408297	-3.28365	1	-2.22704	0.0486466	0.481295	Syn_48h_vs_Control	+aS 48 hrs	Control	PTPA	TRUE	TRUE	PTPA	FALSE	FALSE
Q13045	-0.815517	-1.07353	-2.51064	0.0312465	0.440146	-3.43124	1	-2.22462	0.0488502	0.481295	Syn_48h_vs_Control	+aS 48 hrs	Control	FLII	TRUE	TRUE	FLII	FALSE	FALSE
Q02978	0.864997	1.30216	2.08198	0.0644582	0.509537	-3.88066	7	2.22402	0.0489011	0.481295	Syn_48h_vs_Control	+aS 48 hrs	Control	SLC25A11	TRUE	TRUE	SLC25A11	FALSE	FALSE
Q9Y4X5	-0.906042	-1.04512	-2.76651	0.0222623	0.408297	-3.29263	1	-2.25285	0.0490013	0.481295	Syn_48h_vs_Control	+aS 48 hrs	Control	ARIH1	TRUE	TRUE	ARIH1	FALSE	FALSE
Q9HB71	-0.528017	1.91557	-1.9492	0.0803526	0.509663	-4.01772	10	-2.22198	0.0490737	0.481295	Syn_48h_vs_Control	+aS 48 hrs	Control	CACYBP	FALSE	FALSE	CACYBP	FALSE	FALSE
Q86VP6	-0.619836	1.96847	-1.93761	0.0819024	0.509663	-4.02958	28	-2.21692	0.0495048	0.481596	Syn_48h_vs_Control	+aS 48 hrs	Control	CAND1	TRUE	TRUE	CAND1	FALSE	FALSE
P25789	-0.591765	1.62013	-1.98667	0.0755271	0.509663	-3.97924	9	-2.21449	0.0497131	0.481596	Syn_48h_vs_Control	+aS 48 hrs	Control	PSMA4	TRUE	TRUE	PSMA4	FALSE	FALSE
P51148	0.563966	3.42559	1.97218	0.0773593	0.509663	-3.99414	9	2.21272	0.0498654	0.481596	Syn_48h_vs_Control	+aS 48 hrs	Control	RAB5C	FALSE	FALSE	RAB5C	FALSE	FALSE
Q06124	-0.748512	-0.656726	-2.32074	0.045953	0.470619	-3.69671	3	-2.23981	0.050082	0.481596	Syn_48h_vs_Control	+aS 48 hrs	Control	PTPN11	FALSE	FALSE	PTPN11	FALSE	FALSE
O00232	-0.545039	0.812357	-1.94266	0.0812231	0.509663	-4.02441	11	-2.21014	0.0500883	0.481596	Syn_48h_vs_Control	+aS 48 hrs	Control	PSMD12	FALSE	FALSE	PSMD12	FALSE	FALSE
P06493	-0.495545	1.98746	-1.92692	0.0833565	0.509663	-4.0405	9	-2.20606	0.050442	0.481596	Syn_48h_vs_Control	+aS 48 hrs	Control	CDK1	FALSE	FALSE	CDK1	FALSE	FALSE
Q14690	-0.473536	0.714611	-1.85588	0.0936534	0.52567	-4.11267	16	-2.20601	0.0504463	0.481596	Syn_48h_vs_Control	+aS 48 hrs	Control	PDCD11	FALSE	FALSE	PDCD11	FALSE	FALSE
Q9BQC6	0.929528	0.147173	2.68415	0.0254448	0.413367	-3.36599	1	2.23224	0.0507198	0.481596	Syn_48h_vs_Control	+aS 48 hrs	Control	MRPL57	FALSE	FALSE	MRPL57	FALSE	FALSE
P58546	-1.0167	0.316107	-2.21865	0.0512532	0.472979	-3.73798	2	-2.20219	0.0507809	0.481596	Syn_48h_vs_Control	+aS 48 hrs	Control	MTPN	FALSE	FALSE	MTPN	FALSE	FALSE
Q9H3G5	0.499593	-0.201001	1.95635	0.0794095	0.509663	-4.01038	7	2.19804	0.0511456	0.481596	Syn_48h_vs_Control	+aS 48 hrs	Control	CPVL	FALSE	FALSE	CPVL	FALSE	FALSE
Q9HB07	-0.898616	-0.673842	-2.41474	0.0394389	0.460525	-3.61035	2	-2.22689	0.0511754	0.481596	Syn_48h_vs_Control	+aS 48 hrs	Control	MYG1	FALSE	FALSE	MYG1	FALSE	FALSE
P62834	0.763099	2.41486	2.03372	0.0698549	0.509663	-3.93069	8	2.19756	0.0511876	0.481596	Syn_48h_vs_Control	+aS 48 hrs	Control	RAP1A	FALSE	FALSE	RAP1A	FALSE	FALSE
Q8IY67	0.485125	-0.346488	1.9278	0.0832361	0.509663	-4.0396	8	2.19753	0.0511908	0.481596	Syn_48h_vs_Control	+aS 48 hrs	Control	RAVER1	FALSE	FALSE	RAVER1	FALSE	FALSE
P68371	-0.762013	3.9906	-2.05344	0.0675999	0.509537	-3.91028	6	-2.19443	0.0514652	0.481596	Syn_48h_vs_Control	+aS 48 hrs	Control	TUBB4B	FALSE	FALSE	TUBB4B	FALSE	FALSE
P30048	0.998023	3.9391	2.06366	0.0664579	0.509537	-3.89967	8	2.19401	0.0515022	0.481596	Syn_48h_vs_Control	+aS 48 hrs	Control	PRDX3	FALSE	FALSE	PRDX3	FALSE	FALSE
P35269	-0.691357	-2.17973	-2.3395	0.0417872	0.460525	-3.61109	2	-2.19307	0.0515857	0.481596	Syn_48h_vs_Control	+aS 48 hrs	Control	GTF2F1	FALSE	FALSE	GTF2F1	FALSE	FALSE
P31930	0.628671	1.8331	1.95178	0.0800113	0.509663	-4.01507	15	2.19201	0.0516807	0.481596	Syn_48h_vs_Control	+aS 48 hrs	Control	UQCRC1	FALSE	FALSE	UQCRC1	FALSE	FALSE
Q8IYB5	-0.861819	-1.09925	-2.79307	0.0213249	0.408297	-3.26914	1	-2.22033	0.0517391	0.481596	Syn_48h_vs_Control	+aS 48 hrs	Control	SMAP1	FALSE	FALSE	SMAP1	FALSE	FALSE
P82663	0.625117	-0.282046	2.18613	0.0541369	0.482328	-3.77204	3	2.1904	0.0518245	0.481596	Syn_48h_vs_Control	+aS 48 hrs	Control	MRPS25	FALSE	FALSE	MRPS25	FALSE	FALSE
P25685	-0.688974	-0.250032	-2.64591	0.0248163	0.408297	-3.28967	1	-2.18514	0.0522965	0.483207	Syn_48h_vs_Control	+aS 48 hrs	Control	DNAJB1	FALSE	FALSE	DNAJB1	FALSE	FALSE
Q9NVS9	-0.736094	0.270094	-2.29806	0.0448235	0.46539	-3.65464	2	-2.18451	0.0523528	0.483207	Syn_48h_vs_Control	+aS 48 hrs	Control	PNPO	FALSE	FALSE	PNPO	FALSE	FALSE
O95104	0.555408	-0.34632	2.19854	0.0530186	0.477604	-3.75905	3	2.18179	0.0525992	0.483207	Syn_48h_vs_Control	+aS 48 hrs	Control	SCAF4	FALSE	FALSE	SCAF4	FALSE	FALSE
P28066	-0.663707	1.22143	-2.00556	0.0731996	0.509663	-3.95978	7	-2.17931	0.0528244	0.483207	Syn_48h_vs_Control	+aS 48 hrs	Control	PSMA5	FALSE	FALSE	PSMA5	FALSE	FALSE
Q8N9T8	-0.67313	-1.63184	-2.33243	0.0422912	0.460525	-3.61853	2	-2.17669	0.0530633	0.483207	Syn_48h_vs_Control	+aS 48 hrs	Control	KRI1	FALSE	FALSE	KRI1	FALSE	FALSE
O00487eGFP;O00487	-0.725975	0.508783	-2.15065	0.0574609	0.493456	-3.80913	3	-2.17613	0.0531147	0.483207	Syn_48h_vs_Control	+aS 48 hrs	Control	PSMD14;PSMD14_eGFP	FALSE	FALSE	PSMD14	FALSE	FALSE
P23526	-0.789699	2.35954	-1.99193	0.0748715	0.509663	-3.97382	15	-2.17521	0.0531985	0.483207	Syn_48h_vs_Control	+aS 48 hrs	Control	AHCY	FALSE	FALSE	AHCY	FALSE	FALSE
Q5H9R7	-0.583281	0.269901	-2.03028	0.0702554	0.509663	-3.93425	5	-2.17385	0.0533238	0.483207	Syn_48h_vs_Control	+aS 48 hrs	Control	PPP6R3	FALSE	FALSE	PPP6R3	FALSE	FALSE
P11169	0.663631	1.03107	2.04397	0.0686743	0.509663	-3.92009	5	2.17363	0.0533437	0.483207	Syn_48h_vs_Control	+aS 48 hrs	Control	SLC2A3	FALSE	FALSE	SLC2A3	FALSE	FALSE
P25787	-0.658845	1.96812	-1.97521	0.0769732	0.509663	-3.99103	9	-2.16851	0.053816	0.483207	Syn_48h_vs_Control	+aS 48 hrs	Control	PSMA2	FALSE	FALSE	PSMA2	FALSE	FALSE
Q8ND83	-1.0587	0.778222	-3.21521	0.012682	0.408297	-3.09765	1	-2.23174	0.0538814	0.483207	Syn_48h_vs_Control	+aS 48 hrs	Control	SLAIN1	FALSE	FALSE	SLAIN1	FALSE	FALSE
Q13200	-0.539927	1.47136	-1.86546	0.0921986	0.522148	-4.10299	21	-2.16658	0.0539954	0.483207	Syn_48h_vs_Control	+aS 48 hrs	Control	PSMD2	FALSE	FALSE	PSMD2	FALSE	FALSE
Q9BQA1	-0.892507	0.381164	-2.20855	0.0521325	0.475316	-3.74856	2	-2.16562	0.0540847	0.483207	Syn_48h_vs_Control	+aS 48 hrs	Control	WDR77	FALSE	FALSE	WDR77	FALSE	FALSE
P78347	0.454275	1.6697	1.76883	0.107876	0.52567	-4.19995	29	2.1581	0.0547895	0.483207	Syn_48h_vs_Control	+aS 48 hrs	Control	GTF2I	FALSE	FALSE	GTF2I	FALSE	FALSE
O75390	0.731577	4.05546	1.95673	0.0793598	0.509663	-4.01	17	2.15697	0.054896	0.483207	Syn_48h_vs_Control	+aS 48 hrs	Control	CS	FALSE	FALSE	CS	FALSE	FALSE
P10599	-0.613333	3.99479	-1.99035	0.0750685	0.509663	-3.97545	6	-2.15592	0.054995	0.483207	Syn_48h_vs_Control	+aS 48 hrs	Control	TXN	FALSE	FALSE	TXN	FALSE	FALSE
Q96HS1	0.76489	1.26984	2.00602	0.0731435	0.509663	-3.9593	7	2.15468	0.0551126	0.483207	Syn_48h_vs_Control	+aS 48 hrs	Control	PGAM5	FALSE	FALSE	PGAM5	FALSE	FALSE
P16278	0.527659	-1.23747	2.00009	0.0738663	0.509663	-3.96542	5	2.15422	0.0551558	0.483207	Syn_48h_vs_Control	+aS 48 hrs	Control	GLB1	FALSE	FALSE	GLB1	FALSE	FALSE
Q8NB90	0.881424	-2.14271	2.3439	0.041477	0.460525	-3.60646	1	2.15248	0.055321	0.483207	Syn_48h_vs_Control	+aS 48 hrs	Control	AFG2A	FALSE	FALSE	AFG2A	FALSE	FALSE
P09972	-1.06081	2.32806	-2.2488	0.048713	0.472979	-3.70636	1	-2.15237	0.0553315	0.483207	Syn_48h_vs_Control	+aS 48 hrs	Control	ALDOC	FALSE	FALSE	ALDOC	FALSE	FALSE
P46821	-0.456048	0.0702251	-1.82161	0.0990324	0.52567	-4.1472	13	-2.15107	0.0554556	0.483207	Syn_48h_vs_Control	+aS 48 hrs	Control	MAP1B	FALSE	FALSE	MAP1B	FALSE	FALSE
P45974	-0.650171	0.248898	-1.99437	0.0745697	0.509663	-3.97131	6	-2.1502	0.055538	0.483207	Syn_48h_vs_Control	+aS 48 hrs	Control	USP5	FALSE	FALSE	USP5	FALSE	FALSE
Q5T4S7	-0.586668	-0.594896	-2.06186	0.0666582	0.509537	-3.90155	4	-2.14853	0.0556979	0.483207	Syn_48h_vs_Control	+aS 48 hrs	Control	UBR4	FALSE	FALSE	UBR4	FALSE	FALSE
P14735	-0.733249	0.697165	-2.11572	0.0609238	0.503066	-3.84556	3	-2.14356	0.0561755	0.483207	Syn_48h_vs_Control	+aS 48 hrs	Control	IDE	FALSE	FALSE	IDE	FALSE	FALSE
P49720	-0.626335	0.734466	-2.01123	0.0725134	0.509663	-3.95392	5	-2.14338	0.0561933	0.483207	Syn_48h_vs_Control	+aS 48 hrs	Control	PSMB3	FALSE	FALSE	PSMB3	FALSE	FALSE
Q9Y5Y5	-1.04562	-3.48944	-2.43934	0.0378913	0.460525	-3.58782	1	-2.17038	0.0562355	0.483207	Syn_48h_vs_Control	+aS 48 hrs	Control	PEX16	FALSE	FALSE	PEX16	FALSE	FALSE
Q8N1G4	-0.446542	1.97814	-1.82284	0.0988341	0.52567	-4.14596	11	-2.1418	0.0563457	0.483207	Syn_48h_vs_Control	+aS 48 hrs	Control	LRRC47	FALSE	FALSE	LRRC47	FALSE	FALSE
Q9UDW1	0.844113	0.820785	2.3534	0.0408145	0.460525	-3.59647	1	2.13822	0.0566933	0.483207	Syn_48h_vs_Control	+aS 48 hrs	Control	UQCR10	FALSE	FALSE	UQCR10	FALSE	FALSE
O43847	-0.717775	-0.160466	-2.25049	0.0485748	0.472979	-3.70459	2	-2.1378	0.0567346	0.483207	Syn_48h_vs_Control	+aS 48 hrs	Control	NRDC	FALSE	FALSE	NRDC	FALSE	FALSE
Q15036	-0.810345	-2.10334	-2.3832	0.0388035	0.460525	-3.56515	1	-2.13724	0.0567889	0.483207	Syn_48h_vs_Control	+aS 48 hrs	Control	SNX17	FALSE	FALSE	SNX17	FALSE	FALSE
P19387	-0.753044	-1.03266	-2.44877	0.0347139	0.453593	-3.49621	1	-2.13647	0.0568647	0.483207	Syn_48h_vs_Control	+aS 48 hrs	Control	POLR2C	FALSE	FALSE	POLR2C	FALSE	FALSE
Q9BRX2	-0.63977	-0.721405	-2.3067	0.0441733	0.460525	-3.64556	2	-2.13577	0.056933	0.483207	Syn_48h_vs_Control	+aS 48 hrs	Control	PELO	FALSE	FALSE	PELO	FALSE	FALSE
Q9P287	-0.777851	-0.0552409	-2.41617	0.0366911	0.460525	-3.53048	1	-2.13569	0.0569404	0.483207	Syn_48h_vs_Control	+aS 48 hrs	Control	BCCIP	FALSE	FALSE	BCCIP	FALSE	FALSE
Q7Z2W9	0.574423	-0.361982	1.94152	0.0813761	0.509663	-4.02557	7	2.13538	0.0569706	0.483207	Syn_48h_vs_Control	+aS 48 hrs	Control	MRPL21	FALSE	FALSE	MRPL21	FALSE	FALSE
P08238	-0.519216	4.36779	-1.81258	0.100496	0.52567	-4.15626	28	-2.13103	0.0573981	0.483207	Syn_48h_vs_Control	+aS 48 hrs	Control	HSP90AB1	FALSE	FALSE	HSP90AB1	FALSE	FALSE
P51812	-0.593395	-0.417308	-2.12995	0.0594893	0.497237	-3.83072	3	-2.13019	0.057481	0.483207	Syn_48h_vs_Control	+aS 48 hrs	Control	RPS6KA3	FALSE	FALSE	RPS6KA3	FALSE	FALSE
Q9ULH0	1.14632	-2.59146	2.34697	0.0440349	0.460525	-3.67257	1	2.15663	0.0575388	0.483207	Syn_48h_vs_Control	+aS 48 hrs	Control	KIDINS220	FALSE	FALSE	KIDINS220	FALSE	FALSE
Q9Y266	-0.462425	2.09014	-1.79896	0.102742	0.52567	-4.1699	15	-2.12592	0.0579039	0.483207	Syn_48h_vs_Control	+aS 48 hrs	Control	NUDC	FALSE	FALSE	NUDC	FALSE	FALSE
P23193	-0.623893	-0.518736	-2.30832	0.0440527	0.460525	-3.64387	2	-2.12575	0.0579206	0.483207	Syn_48h_vs_Control	+aS 48 hrs	Control	TCEA1	FALSE	FALSE	TCEA1	FALSE	FALSE
O14646	-0.913747	-1.58516	-2.55627	0.0313252	0.440146	-3.48126	1	-2.15004	0.0581729	0.483207	Syn_48h_vs_Control	+aS 48 hrs	Control	CHD1	FALSE	FALSE	CHD1	FALSE	FALSE
P32321	-1.31375	-1.66758	-2.25977	0.0507356	0.472979	-3.75289	1	-2.14824	0.0583471	0.483207	Syn_48h_vs_Control	+aS 48 hrs	Control	DCTD	FALSE	FALSE	DCTD	FALSE	FALSE
P63241	-0.441663	3.89751	-1.78785	0.104609	0.52567	-4.181	13	-2.11963	0.058532	0.483207	Syn_48h_vs_Control	+aS 48 hrs	Control	EIF5A	FALSE	FALSE	EIF5A	FALSE	FALSE
Q9UNM6	-0.509913	0.728375	-1.85501	0.0937872	0.52567	-4.11356	11	-2.1193	0.0585648	0.483207	Syn_48h_vs_Control	+aS 48 hrs	Control	PSMD13	FALSE	FALSE	PSMD13	FALSE	FALSE
P13489	-0.522619	2.22378	-1.93046	0.0828724	0.509663	-4.03688	6	-2.11885	0.0586098	0.483207	Syn_48h_vs_Control	+aS 48 hrs	Control	RNH1	FALSE	FALSE	RNH1	FALSE	FALSE
Q9NZ53	1.27736	-2.56406	2.26944	0.0499462	0.472979	-3.74398	1	2.14537	0.0586268	0.483207	Syn_48h_vs_Control	+aS 48 hrs	Control	PODXL2	FALSE	FALSE	PODXL2	FALSE	FALSE
P36957	0.597117	1.46562	1.93467	0.0822994	0.509663	-4.03258	7	2.11741	0.0587546	0.483207	Syn_48h_vs_Control	+aS 48 hrs	Control	DLST	FALSE	FALSE	DLST	FALSE	FALSE
Q9P0J0	0.829726	0.834141	2.07636	0.0650656	0.509537	-3.8865	3	2.11631	0.0588662	0.483207	Syn_48h_vs_Control	+aS 48 hrs	Control	NDUFA13	FALSE	FALSE	NDUFA13	FALSE	FALSE
Q96RS6	-0.907218	-2.33249	-2.55033	0.0316291	0.440146	-3.48664	1	-2.14141	0.0590142	0.483207	Syn_48h_vs_Control	+aS 48 hrs	Control	NUDCD1	FALSE	FALSE	NUDCD1	FALSE	FALSE
Q9BTE1	-0.836886	-0.414853	-2.32565	0.0427793	0.460525	-3.62565	1	-2.11462	0.0590363	0.483207	Syn_48h_vs_Control	+aS 48 hrs	Control	DCTN5	FALSE	FALSE	DCTN5	FALSE	FALSE
P30153	-0.423848	2.67156	-1.72489	0.115782	0.535432	-4.24343	21	-2.10846	0.0596626	0.484162	Syn_48h_vs_Control	+aS 48 hrs	Control	PPP2R1A	FALSE	FALSE	PPP2R1A	FALSE	FALSE
P28288	0.62259	1.02294	1.92177	0.0840663	0.509663	-4.04576	8	2.10663	0.0598507	0.484162	Syn_48h_vs_Control	+aS 48 hrs	Control	ABCD3	FALSE	FALSE	ABCD3	FALSE	FALSE
Q9BYD1	0.590321	0.128573	2.31754	0.043371	0.460525	-3.63418	2	2.10612	0.0599027	0.484162	Syn_48h_vs_Control	+aS 48 hrs	Control	MRPL13	FALSE	FALSE	MRPL13	FALSE	FALSE
P21912	0.631789	1.45691	1.95144	0.0800554	0.509663	-4.01542	6	2.10507	0.0600108	0.484162	Syn_48h_vs_Control	+aS 48 hrs	Control	SDHB	FALSE	FALSE	SDHB	FALSE	FALSE
Q00796	-0.995608	-1.138	-2.4226	0.0389377	0.460525	-3.60315	1	-2.13019	0.0601251	0.484162	Syn_48h_vs_Control	+aS 48 hrs	Control	SORD	FALSE	FALSE	SORD	FALSE	FALSE
Q13177	-0.537001	0.441019	-1.92339	0.0838421	0.509663	-4.0441	6	-2.10373	0.0601481	0.484162	Syn_48h_vs_Control	+aS 48 hrs	Control	PAK2	FALSE	FALSE	PAK2	FALSE	FALSE
P63261	0.533251	7.95601	1.81361	0.100329	0.52567	-4.15523	22	2.10146	0.0603827	0.484162	Syn_48h_vs_Control	+aS 48 hrs	Control	ACTG1	FALSE	FALSE	ACTG1	FALSE	FALSE
Q9Y263	-0.661663	-0.286385	-2.08346	0.0642995	0.509537	-3.87913	3	-2.10128	0.0604017	0.484162	Syn_48h_vs_Control	+aS 48 hrs	Control	PLAA	FALSE	FALSE	PLAA	FALSE	FALSE
P63313	-0.808111	0.943589	-2.33004	0.0424622	0.460525	-3.62103	1	-2.09996	0.0605382	0.484162	Syn_48h_vs_Control	+aS 48 hrs	Control	TMSB10	FALSE	FALSE	TMSB10	FALSE	FALSE
P57088	1.08475	1.40194	2.01846	0.0716486	0.509663	-3.94646	4	2.09798	0.0607429	0.484162	Syn_48h_vs_Control	+aS 48 hrs	Control	TMEM33	FALSE	FALSE	TMEM33	FALSE	FALSE
Q16795	0.640134	0.378518	1.93009	0.0829224	0.509663	-4.03726	7	2.09687	0.0608586	0.484162	Syn_48h_vs_Control	+aS 48 hrs	Control	NDUFA9	FALSE	FALSE	NDUFA9	FALSE	FALSE
P05455	-0.5669	2.27919	-1.84259	0.0957063	0.52567	-4.12609	17	-2.09557	0.0609947	0.484162	Syn_48h_vs_Control	+aS 48 hrs	Control	SSB	FALSE	FALSE	SSB	FALSE	FALSE
O15400	0.578147	0.231029	2.0092	0.0727588	0.509663	-3.95602	4	2.0935	0.0612114	0.484162	Syn_48h_vs_Control	+aS 48 hrs	Control	STX7	FALSE	FALSE	STX7	FALSE	FALSE
Q9NUU7;Q9UMR2	-0.451424	-0.0744094	-1.82892	0.097861	0.52567	-4.13985	8	-2.0933	0.0612314	0.484162	Syn_48h_vs_Control	+aS 48 hrs	Control	DDX19A;DDX19B	FALSE	FALSE	DDX19A	FALSE	FALSE
Q8WW12	-0.839867	-1.01305	-2.29135	0.0453352	0.467814	-3.66169	1	-2.09228	0.0613391	0.484162	Syn_48h_vs_Control	+aS 48 hrs	Control	PCNP	FALSE	FALSE	PCNP	FALSE	FALSE
Q15006	0.664749	-0.444174	2.00802	0.0729017	0.509663	-3.95725	4	2.0905	0.061526	0.484162	Syn_48h_vs_Control	+aS 48 hrs	Control	EMC2	FALSE	FALSE	EMC2	FALSE	FALSE
Q9UJV9	0.563148	-0.10273	1.95228	0.0799446	0.509663	-4.01456	5	2.0898	0.0615997	0.484162	Syn_48h_vs_Control	+aS 48 hrs	Control	DDX41	FALSE	FALSE	DDX41	FALSE	FALSE
P62195	-0.590302	1.45567	-1.84584	0.0952013	0.52567	-4.12281	18	-2.08744	0.0618482	0.484982	Syn_48h_vs_Control	+aS 48 hrs	Control	PSMC5	FALSE	FALSE	PSMC5	FALSE	FALSE
Q9ULV4	0.446002	1.61851	1.78358	0.105335	0.52567	-4.18526	11	2.08392	0.0622216	0.486775	Syn_48h_vs_Control	+aS 48 hrs	Control	CORO1C	FALSE	FALSE	CORO1C	FALSE	FALSE
O15355	-0.741829	0.0634442	-1.96929	0.0777295	0.509663	-3.9971	5	-2.08119	0.062513	0.48792	Syn_48h_vs_Control	+aS 48 hrs	Control	PPM1G	FALSE	FALSE	PPM1G	FALSE	FALSE
Q96HC4	-0.645411	-0.0941412	-1.99498	0.0744944	0.509663	-3.97068	4	-2.07718	0.0629425	0.490136	Syn_48h_vs_Control	+aS 48 hrs	Control	PDLIM5	FALSE	FALSE	PDLIM5	FALSE	FALSE
Q6DKJ4	-0.816751	-1.6617	-2.29349	0.048033	0.472979	-3.72181	2	-2.09421	0.0638261	0.494851	Syn_48h_vs_Control	+aS 48 hrs	Control	NXN	FALSE	FALSE	NXN	FALSE	FALSE
Q9P206	-1.04495	-3.07958	-2.93019	0.0194397	0.408297	-3.29914	1	-2.12367	0.0640671	0.494851	Syn_48h_vs_Control	+aS 48 hrs	Control	NHSL3	FALSE	FALSE	NHSL3	FALSE	FALSE
Q8N983	0.717503	-0.0946886	2.3794	0.0390545	0.460525	-3.56914	1	2.06384	0.0643929	0.494851	Syn_48h_vs_Control	+aS 48 hrs	Control	MRPL43	FALSE	FALSE	MRPL43	FALSE	FALSE
P61457	-0.868637	-0.187806	-2.09911	0.0626399	0.507463	-3.86285	2	-2.06349	0.0644317	0.494851	Syn_48h_vs_Control	+aS 48 hrs	Control	PCBD1	FALSE	FALSE	PCBD1	FALSE	FALSE
P17066	0.884234	2.51828	1.98353	0.0759201	0.509663	-3.98247	4	2.0626	0.064529	0.494851	Syn_48h_vs_Control	+aS 48 hrs	Control	HSPA6	FALSE	FALSE	HSPA6	FALSE	FALSE
P30519	0.620242	0.786924	1.87636	0.0905699	0.520333	-4.09195	9	2.06221	0.0645724	0.494851	Syn_48h_vs_Control	+aS 48 hrs	Control	HMOX2	FALSE	FALSE	HMOX2	FALSE	FALSE
Q9P032	0.711641	0.152405	2.15965	0.0565991	0.489104	-3.79972	2	2.06216	0.0645777	0.494851	Syn_48h_vs_Control	+aS 48 hrs	Control	NDUFAF4	FALSE	FALSE	NDUFAF4	FALSE	FALSE
P62820	0.449639	3.12655	1.79994	0.10258	0.52567	-4.16892	8	2.05489	0.0653836	0.499737	Syn_48h_vs_Control	+aS 48 hrs	Control	RAB1A	FALSE	FALSE	RAB1A	FALSE	FALSE
O14818	-0.596697	1.492	-1.84731	0.0949734	0.52567	-4.12133	11	-2.05177	0.0657318	0.499737	Syn_48h_vs_Control	+aS 48 hrs	Control	PSMA7	FALSE	FALSE	PSMA7	FALSE	FALSE
Q12765	-0.79272	-0.963949	-2.01356	0.0722346	0.509663	-3.95153	3	-2.05116	0.0658003	0.499737	Syn_48h_vs_Control	+aS 48 hrs	Control	SCRN1	FALSE	FALSE	SCRN1	FALSE	FALSE
P34897	0.814629	3.09822	1.88132	0.0898374	0.518349	-4.08692	24	2.05108	0.0658096	0.499737	Syn_48h_vs_Control	+aS 48 hrs	Control	SHMT2	FALSE	FALSE	SHMT2	FALSE	FALSE
Q96N66	-0.806097	-1.60337	-2.60358	0.029005	0.435592	-3.43845	1	-2.07265	0.0661468	0.501166	Syn_48h_vs_Control	+aS 48 hrs	Control	MBOAT7	FALSE	FALSE	MBOAT7	FALSE	FALSE
P49840	-0.579573	-1.08061	-2.04139	0.0689691	0.509663	-3.92275	3	-2.04436	0.0665664	0.502771	Syn_48h_vs_Control	+aS 48 hrs	Control	GSK3A	FALSE	FALSE	GSK3A	FALSE	FALSE
Q9NX14	0.755399	1.41886	2.11484	0.0610139	0.503066	-3.84648	2	2.043	0.0667218	0.502771	Syn_48h_vs_Control	+aS 48 hrs	Control	NDUFB11	FALSE	FALSE	NDUFB11	FALSE	FALSE
Q9Y5J1	-0.764782	-1.43446	-2.30236	0.0473462	0.472979	-3.71364	2	-2.06665	0.066807	0.502771	Syn_48h_vs_Control	+aS 48 hrs	Control	UTP18	FALSE	FALSE	UTP18	FALSE	FALSE
P39656	0.883341	1.82558	1.90483	0.0864392	0.513312	-4.06302	10	2.03802	0.0672892	0.504798	Syn_48h_vs_Control	+aS 48 hrs	Control	DDOST	FALSE	FALSE	DDOST	FALSE	FALSE
O75347	-0.702172	1.18862	-1.92367	0.083804	0.509663	-4.04382	5	-2.03535	0.0675961	0.504798	Syn_48h_vs_Control	+aS 48 hrs	Control	TBCA	FALSE	FALSE	TBCA	FALSE	FALSE
Q01581	-0.791977	1.16506	-1.87588	0.0906407	0.520333	-4.09243	13	-2.03051	0.0681549	0.504798	Syn_48h_vs_Control	+aS 48 hrs	Control	HMGCS1	FALSE	FALSE	HMGCS1	FALSE	FALSE
P05556	0.656488	1.54326	1.84782	0.0948939	0.52567	-4.12081	11	2.02717	0.068543	0.504798	Syn_48h_vs_Control	+aS 48 hrs	Control	ITGB1	FALSE	FALSE	ITGB1	FALSE	FALSE
Q9BZL1	-0.624432	0.124041	-2.489	0.0324185	0.441545	-3.45395	1	-2.02697	0.0685663	0.504798	Syn_48h_vs_Control	+aS 48 hrs	Control	UBL5	FALSE	FALSE	UBL5	FALSE	FALSE
Q9BV20	-1.12937	-1.59962	-2.20711	0.0552581	0.484636	-3.80147	1	-2.04854	0.0688381	0.504798	Syn_48h_vs_Control	+aS 48 hrs	Control	MRI1	FALSE	FALSE	MRI1	FALSE	FALSE
Q9NXF1	-0.707568	-1.00199	-2.32598	0.0427552	0.460525	-3.6253	1	-2.02282	0.0690508	0.504798	Syn_48h_vs_Control	+aS 48 hrs	Control	TEX10	FALSE	FALSE	TEX10	FALSE	FALSE
P49748	0.515227	-0.623081	1.8828	0.0896198	0.518349	-4.08542	5	2.02248	0.0690908	0.504798	Syn_48h_vs_Control	+aS 48 hrs	Control	ACADVL	FALSE	FALSE	ACADVL	FALSE	FALSE
Q9H7L9	1.01734	-1.56237	2.8749	0.021139	0.408297	-3.33968	1	2.07519	0.0692251	0.504798	Syn_48h_vs_Control	+aS 48 hrs	Control	SUDS3	FALSE	FALSE	SUDS3	FALSE	FALSE
O95394	-0.982191	-0.809964	-2.29789	0.0476916	0.472979	-3.71776	1	-2.04294	0.0694771	0.504798	Syn_48h_vs_Control	+aS 48 hrs	Control	PGM3	FALSE	FALSE	PGM3	FALSE	FALSE
P28482	-0.550039	-0.143066	-2.02253	0.0711659	0.509663	-3.94226	3	-2.01915	0.0694833	0.504798	Syn_48h_vs_Control	+aS 48 hrs	Control	MAPK1	FALSE	FALSE	MAPK1	FALSE	FALSE
P51659	0.589658	1.998	1.7824	0.105535	0.52567	-4.18644	24	2.01831	0.0695826	0.504798	Syn_48h_vs_Control	+aS 48 hrs	Control	HSD17B4	FALSE	FALSE	HSD17B4	FALSE	FALSE
Q13277	0.791285	-2.26106	2.56153	0.0310583	0.440146	-3.47649	1	2.03725	0.0701332	0.504798	Syn_48h_vs_Control	+aS 48 hrs	Control	STX3	FALSE	FALSE	STX3	FALSE	FALSE
Q8WX93	-0.632327	-1.03295	-2.44318	0.0350455	0.454388	-3.50209	1	-2.01319	0.0701903	0.504798	Syn_48h_vs_Control	+aS 48 hrs	Control	PALLD	FALSE	FALSE	PALLD	FALSE	FALSE
P48643	-0.429754	2.58157	-1.65475	0.129501	0.550522	-4.31195	30	-2.01309	0.0702025	0.504798	Syn_48h_vs_Control	+aS 48 hrs	Control	CCT5	FALSE	FALSE	CCT5	FALSE	FALSE
Q96EK5	-0.586563	-0.216905	-1.88854	0.0887813	0.516891	-4.07959	5	-2.01291	0.0702238	0.504798	Syn_48h_vs_Control	+aS 48 hrs	Control	KIFBP	FALSE	FALSE	KIFBP	FALSE	FALSE
P49736	-0.580657	0.916582	-1.77935	0.106056	0.52567	-4.18947	20	-2.01075	0.0704816	0.504798	Syn_48h_vs_Control	+aS 48 hrs	Control	MCM2	FALSE	FALSE	MCM2	FALSE	FALSE
P13798	-0.974251	-0.987985	-2.99091	0.0177362	0.408297	-3.25514	1	-2.06343	0.0705353	0.504798	Syn_48h_vs_Control	+aS 48 hrs	Control	APEH	FALSE	FALSE	APEH	FALSE	FALSE
O43837	0.555858	0.932428	1.8112	0.100722	0.52567	-4.15765	9	2.01004	0.0705667	0.504798	Syn_48h_vs_Control	+aS 48 hrs	Control	IDH3B	FALSE	FALSE	IDH3B	FALSE	FALSE
Q6NYC8	0.775718	-0.646677	2.24162	0.0522522	0.475316	-3.76964	2	2.03291	0.0706373	0.504798	Syn_48h_vs_Control	+aS 48 hrs	Control	PPP1R18	FALSE	FALSE	PPP1R18	FALSE	FALSE
Q9UHY1	-0.998918	-1.74642	-2.09395	0.063182	0.508479	-3.86821	1	-2.00752	0.0708691	0.504798	Syn_48h_vs_Control	+aS 48 hrs	Control	NRBP1	FALSE	FALSE	NRBP1	FALSE	FALSE
P49642	-0.649789	-0.569434	-2.12916	0.0595679	0.497237	-3.83155	2	-2.00751	0.0708697	0.504798	Syn_48h_vs_Control	+aS 48 hrs	Control	PRIM1	FALSE	FALSE	PRIM1	FALSE	FALSE
P04181	0.928519	2.62861	1.87345	0.0910016	0.521515	-4.09489	14	2.00613	0.0710359	0.504798	Syn_48h_vs_Control	+aS 48 hrs	Control	OAT	FALSE	FALSE	OAT	FALSE	FALSE
Q9H9J2	0.575138	0.233818	1.8803	0.0899868	0.518349	-4.08795	5	2.00581	0.0710753	0.504798	Syn_48h_vs_Control	+aS 48 hrs	Control	MRPL44	FALSE	FALSE	MRPL44	FALSE	FALSE
O60739	0.809518	-1.40823	2.50171	0.0342337	0.453593	-3.53086	1	2.0276	0.0712584	0.504798	Syn_48h_vs_Control	+aS 48 hrs	Control	EIF1B	FALSE	FALSE	EIF1B	FALSE	FALSE
Q9UBV8	1.42002	-2.74685	2.08092	0.0677532	0.509537	-3.91783	1	2.02561	0.0714929	0.504798	Syn_48h_vs_Control	+aS 48 hrs	Control	PEF1	FALSE	FALSE	PEF1	FALSE	FALSE
Q8NFQ8	0.519082	-0.349591	2.01304	0.0722963	0.509663	-3.95206	3	2.00119	0.0716335	0.504798	Syn_48h_vs_Control	+aS 48 hrs	Control	TOR1AIP2	FALSE	FALSE	TOR1AIP2	FALSE	FALSE
P60900	-0.630192	1.59423	-1.84676	0.0950583	0.52567	-4.12188	7	-2.0011	0.071645	0.504798	Syn_48h_vs_Control	+aS 48 hrs	Control	PSMA6	FALSE	FALSE	PSMA6	FALSE	FALSE
P33993	-0.492706	0.514104	-1.72869	0.11508	0.534707	-4.23969	17	-1.99927	0.0718675	0.504798	Syn_48h_vs_Control	+aS 48 hrs	Control	MCM7	FALSE	FALSE	MCM7	FALSE	FALSE
Q14566	-0.517938	1.23942	-1.73651	0.113643	0.532125	-4.23198	20	-1.99897	0.0719039	0.504798	Syn_48h_vs_Control	+aS 48 hrs	Control	MCM6	FALSE	FALSE	MCM6	FALSE	FALSE
O94760	-0.520111	0.10462	-1.83037	0.0976304	0.52567	-4.13839	6	-1.99821	0.071997	0.504798	Syn_48h_vs_Control	+aS 48 hrs	Control	DDAH1	FALSE	FALSE	DDAH1	FALSE	FALSE
O95183	0.653355	0.5289	2.36304	0.0401531	0.460525	-3.58634	1	1.99337	0.0725896	0.504798	Syn_48h_vs_Control	+aS 48 hrs	Control	VAMP5	FALSE	FALSE	VAMP5	FALSE	FALSE
Q9ULW0	0.494821	-0.327485	2.01087	0.072557	0.509663	-3.9543	3	1.9909	0.0728932	0.504798	Syn_48h_vs_Control	+aS 48 hrs	Control	TPX2	FALSE	FALSE	TPX2	FALSE	FALSE
P35232	0.639006	4.18748	1.78962	0.104309	0.52567	-4.17923	18	1.98761	0.0733009	0.504798	Syn_48h_vs_Control	+aS 48 hrs	Control	PHB1	FALSE	FALSE	PHB1	FALSE	FALSE
Q969Z0	0.413442	0.0726117	1.70946	0.118682	0.538795	-4.2586	9	1.98527	0.0735926	0.504798	Syn_48h_vs_Control	+aS 48 hrs	Control	TBRG4	FALSE	FALSE	TBRG4	FALSE	FALSE
Q8TAE8	0.507082	-0.00981472	1.99937	0.0739543	0.509663	-3.96616	3	1.98481	0.0736489	0.504798	Syn_48h_vs_Control	+aS 48 hrs	Control	GADD45GIP1	FALSE	FALSE	GADD45GIP1	FALSE	FALSE
Q15121	-1.26218	-0.955364	-2.01768	0.075003	0.509663	-3.97599	2	-2.0072	0.0736955	0.504798	Syn_48h_vs_Control	+aS 48 hrs	Control	PEA15	FALSE	FALSE	PEA15	FALSE	FALSE
P25705	0.579432	4.49248	1.74447	0.112196	0.531531	-4.2241	30	1.98347	0.0738167	0.504798	Syn_48h_vs_Control	+aS 48 hrs	Control	ATP5F1A	FALSE	FALSE	ATP5F1A	FALSE	FALSE
P08651;Q14938;O00712;Q12857	0.7239	-1.44763	2.24145	0.0493213	0.472979	-3.71408	1	1.98298	0.0738775	0.504798	Syn_48h_vs_Control	+aS 48 hrs	Control	NFIA;NFIB;NFIC;NFIX	FALSE	FALSE	NFIA	FALSE	FALSE
Q02750	-0.567412	-0.0750029	-1.97843	0.0765638	0.509663	-3.98771	3	-1.9827	0.0739128	0.504798	Syn_48h_vs_Control	+aS 48 hrs	Control	MAP2K1	FALSE	FALSE	MAP2K1	FALSE	FALSE
Q8WWK9	0.542199	-1.14601	1.90168	0.0868875	0.514311	-4.06623	4	1.98159	0.0740511	0.504798	Syn_48h_vs_Control	+aS 48 hrs	Control	CKAP2	FALSE	FALSE	CKAP2	FALSE	FALSE
P13987	0.761759	-0.410253	2.19468	0.0533634	0.478705	-3.76308	1	1.97834	0.0744595	0.504798	Syn_48h_vs_Control	+aS 48 hrs	Control	CD59	FALSE	FALSE	CD59	FALSE	FALSE
Q9NVI1	-0.528344	0.418193	-1.77337	0.107088	0.52567	-4.19543	9	-1.97667	0.0746712	0.504798	Syn_48h_vs_Control	+aS 48 hrs	Control	FANCI	FALSE	FALSE	FANCI	FALSE	FALSE
P08559	0.491079	1.24253	1.75464	0.110374	0.52816	-4.21403	9	1.97594	0.0747633	0.504798	Syn_48h_vs_Control	+aS 48 hrs	Control	PDHA1	FALSE	FALSE	PDHA1	FALSE	FALSE
P16949	-0.599106	2.14327	-1.85539	0.0937287	0.52567	-4.11317	5	-1.97362	0.0750562	0.504798	Syn_48h_vs_Control	+aS 48 hrs	Control	STMN1	FALSE	FALSE	STMN1	FALSE	FALSE
Q07866	-0.461753	0.577852	-1.74737	0.111674	0.530482	-4.22123	8	-1.97309	0.075124	0.504798	Syn_48h_vs_Control	+aS 48 hrs	Control	KLC1	FALSE	FALSE	KLC1	FALSE	FALSE
Q9NZW5	0.4607	0.269727	1.73485	0.113947	0.532125	-4.23362	9	1.97298	0.0751377	0.504798	Syn_48h_vs_Control	+aS 48 hrs	Control	PALS2	FALSE	FALSE	PALS2	FALSE	FALSE
Q53H12	0.752109	1.04127	1.83769	0.0964745	0.52567	-4.13103	8	1.97274	0.0751685	0.504798	Syn_48h_vs_Control	+aS 48 hrs	Control	AGK	FALSE	FALSE	AGK	FALSE	FALSE
Q5VUJ6	-0.952147	-1.20835	-2.06744	0.0660408	0.509537	-3.89576	1	-1.97152	0.075324	0.504798	Syn_48h_vs_Control	+aS 48 hrs	Control	LRCH2	FALSE	FALSE	LRCH2	FALSE	FALSE
P30084	0.754167	3.09349	1.8266	0.0982311	0.52567	-4.14218	10	1.97028	0.0754816	0.504798	Syn_48h_vs_Control	+aS 48 hrs	Control	ECHS1	FALSE	FALSE	ECHS1	FALSE	FALSE
P61026	0.660733	4.25881	1.82702	0.0981647	0.52567	-4.14176	7	1.97013	0.0755012	0.504798	Syn_48h_vs_Control	+aS 48 hrs	Control	RAB10	FALSE	FALSE	RAB10	FALSE	FALSE
P56134	1.18836	0.461112	1.91165	0.0854765	0.513312	-4.05608	3	1.96965	0.0755625	0.504798	Syn_48h_vs_Control	+aS 48 hrs	Control	ATP5MF	FALSE	FALSE	ATP5MF	FALSE	FALSE
P42696	-0.671215	-0.314069	-2.2891	0.0455078	0.46816	-3.66405	1	-1.96846	0.075714	0.504798	Syn_48h_vs_Control	+aS 48 hrs	Control	RBM34	FALSE	FALSE	RBM34	FALSE	FALSE
Q10713	0.556053	1.13544	1.74191	0.11266	0.531531	-4.22664	17	1.96715	0.0758811	0.504798	Syn_48h_vs_Control	+aS 48 hrs	Control	PMPCA	FALSE	FALSE	PMPCA	FALSE	FALSE
Q99797	0.609631	-0.407348	1.95035	0.0801995	0.509663	-4.01653	3	1.96524	0.0761271	0.504798	Syn_48h_vs_Control	+aS 48 hrs	Control	MIPEP	FALSE	FALSE	MIPEP	FALSE	FALSE
O43237	-0.942422	-0.136455	-2.07582	0.0683118	0.509537	-3.92253	2	-1.98659	0.0762377	0.504798	Syn_48h_vs_Control	+aS 48 hrs	Control	DYNC1LI2	FALSE	FALSE	DYNC1LI2	FALSE	FALSE
P12532	0.753098	0.0285645	2.02203	0.0712251	0.509663	-3.94278	2	1.96397	0.0762904	0.504798	Syn_48h_vs_Control	+aS 48 hrs	Control	CKMT1A	FALSE	FALSE	CKMT1A	FALSE	FALSE
O00303	0.506848	2.15386	1.76344	0.108818	0.52567	-4.2053	8	1.96371	0.076324	0.504798	Syn_48h_vs_Control	+aS 48 hrs	Control	EIF3F	FALSE	FALSE	EIF3F	FALSE	FALSE
P61966	-0.672969	-1.72161	-2.27702	0.0464463	0.470619	-3.67674	1	-1.96291	0.0764267	0.504798	Syn_48h_vs_Control	+aS 48 hrs	Control	AP1S1	FALSE	FALSE	AP1S1	FALSE	FALSE
P51398	0.440397	1.71559	1.76862	0.107913	0.52567	-4.20016	6	1.96227	0.0765091	0.504798	Syn_48h_vs_Control	+aS 48 hrs	Control	DAP3	FALSE	FALSE	DAP3	FALSE	FALSE
Q15392	0.859461	-0.458233	1.98712	0.0754712	0.509663	-3.97878	2	1.96203	0.0765412	0.504798	Syn_48h_vs_Control	+aS 48 hrs	Control	DHCR24	FALSE	FALSE	DHCR24	FALSE	FALSE
Q7Z7H8	0.715364	0.214544	2.21816	0.0512955	0.472979	-3.73849	1	1.96162	0.0765939	0.504798	Syn_48h_vs_Control	+aS 48 hrs	Control	MRPL10	FALSE	FALSE	MRPL10	FALSE	FALSE
Q9Y3E5	0.762805	-0.113391	2.01529	0.0720269	0.509663	-3.94974	2	1.96132	0.0766321	0.504798	Syn_48h_vs_Control	+aS 48 hrs	Control	PTRH2	FALSE	FALSE	PTRH2	FALSE	FALSE
P78362	-0.619546	-1.20591	-2.3701	0.0396753	0.460525	-3.57892	1	-1.96013	0.0767862	0.504798	Syn_48h_vs_Control	+aS 48 hrs	Control	SRPK2	FALSE	FALSE	SRPK2	FALSE	FALSE
O00442	-0.808786	-1.35083	-2.41017	0.0397336	0.460525	-3.61454	1	-1.98111	0.0769271	0.504798	Syn_48h_vs_Control	+aS 48 hrs	Control	RTCA	FALSE	FALSE	RTCA	FALSE	FALSE
P62249	0.613568	4.18574	1.78799	0.104585	0.52567	-4.18086	9	1.95662	0.0772433	0.504798	Syn_48h_vs_Control	+aS 48 hrs	Control	RPS16	FALSE	FALSE	RPS16	FALSE	FALSE
Q9NZM5	-0.621773	-0.858614	-2.3562	0.0406212	0.460525	-3.59353	1	-1.95536	0.0774073	0.504798	Syn_48h_vs_Control	+aS 48 hrs	Control	NOP53	FALSE	FALSE	NOP53	FALSE	FALSE
O14929	-0.697137	-1.08166	-2.23063	0.0502291	0.472979	-3.72542	1	-1.95531	0.0774139	0.504798	Syn_48h_vs_Control	+aS 48 hrs	Control	HAT1	FALSE	FALSE	HAT1	FALSE	FALSE
P60983	-0.746933	-0.101518	-2.17464	0.055192	0.484636	-3.78405	1	-1.95518	0.0774304	0.504798	Syn_48h_vs_Control	+aS 48 hrs	Control	GMFB	FALSE	FALSE	GMFB	FALSE	FALSE
P26640	-0.478658	0.344855	-1.69856	0.12077	0.541672	-4.26929	14	-1.95322	0.0776869	0.50485	Syn_48h_vs_Control	+aS 48 hrs	Control	VARS1	FALSE	FALSE	VARS1	FALSE	FALSE
Q9P015	0.469356	-0.277696	1.77331	0.107098	0.52567	-4.19549	6	1.95166	0.0778922	0.50485	Syn_48h_vs_Control	+aS 48 hrs	Control	MRPL15	FALSE	FALSE	MRPL15	FALSE	FALSE
P05023	0.48881	3.32518	1.65778	0.128879	0.550522	-4.30902	38	1.94891	0.0782538	0.50485	Syn_48h_vs_Control	+aS 48 hrs	Control	ATP1A1	FALSE	FALSE	ATP1A1	FALSE	FALSE
Q6NSJ5	-1.15273	-2.1129	-2.42046	0.0424557	0.460525	-3.68847	1	-1.99807	0.0782658	0.50485	Syn_48h_vs_Control	+aS 48 hrs	Control	LRRC8E	FALSE	FALSE	LRRC8E	FALSE	FALSE
Q9NP72	0.443022	0.768775	1.73428	0.114049	0.532125	-4.23417	7	1.94844	0.0783163	0.50485	Syn_48h_vs_Control	+aS 48 hrs	Control	RAB18	FALSE	FALSE	RAB18	FALSE	FALSE
P06744	-0.665875	0.324838	-1.83917	0.0962418	0.52567	-4.12954	5	-1.94655	0.0785652	0.50485	Syn_48h_vs_Control	+aS 48 hrs	Control	GPI	FALSE	FALSE	GPI	FALSE	FALSE
Q9NYK5	0.459855	0.700721	1.8656	0.0921787	0.522148	-4.10285	4	1.94631	0.0785976	0.50485	Syn_48h_vs_Control	+aS 48 hrs	Control	MRPL39	FALSE	FALSE	MRPL39	FALSE	FALSE
Q16543	-0.585907	1.27474	-1.78905	0.104406	0.52567	-4.1798	7	-1.946	0.0786389	0.50485	Syn_48h_vs_Control	+aS 48 hrs	Control	CDC37	FALSE	FALSE	CDC37	FALSE	FALSE
Q96KB5	-0.633776	-0.377158	-2.059	0.0669766	0.509537	-3.90451	2	-1.94426	0.0788698	0.505368	Syn_48h_vs_Control	+aS 48 hrs	Control	PBK	FALSE	FALSE	PBK	FALSE	FALSE
P08670	0.503627	4.88312	1.66001	0.128423	0.550522	-4.30685	43	1.94128	0.0792668	0.505522	Syn_48h_vs_Control	+aS 48 hrs	Control	VIM	FALSE	FALSE	VIM	FALSE	FALSE
Q14166	-0.731803	-0.590463	-1.90737	0.0860804	0.513312	-4.06044	3	-1.94106	0.0792959	0.505522	Syn_48h_vs_Control	+aS 48 hrs	Control	TTLL12	FALSE	FALSE	TTLL12	FALSE	FALSE
Q9NT62	-0.630705	-1.75472	-2.31083	0.0438662	0.460525	-3.64123	1	-1.94069	0.0793448	0.505522	Syn_48h_vs_Control	+aS 48 hrs	Control	ATG3	FALSE	FALSE	ATG3	FALSE	FALSE
O43396	-0.735224	-0.443399	-1.99795	0.0741293	0.509663	-3.96763	2	-1.93763	0.0797555	0.507179	Syn_48h_vs_Control	+aS 48 hrs	Control	TXNL1	FALSE	FALSE	TXNL1	FALSE	FALSE
Q16181	-0.474761	0.1683	-1.70548	0.119441	0.538841	-4.26251	10	-1.93366	0.0802891	0.509609	Syn_48h_vs_Control	+aS 48 hrs	Control	SEPTIN7	FALSE	FALSE	SEPTIN7	FALSE	FALSE
P55786	-0.624596	0.179262	-1.77545	0.106728	0.52567	-4.19336	8	-1.92952	0.0808501	0.510164	Syn_48h_vs_Control	+aS 48 hrs	Control	NPEPPS	FALSE	FALSE	NPEPPS	FALSE	FALSE
P49589	-0.782976	-1.09896	-2.39868	0.0404834	0.460525	-3.62508	1	-1.95078	0.0808513	0.510164	Syn_48h_vs_Control	+aS 48 hrs	Control	CARS1	FALSE	FALSE	CARS1	FALSE	FALSE
O43709	-0.874829	-0.642695	-2.25273	0.0513191	0.472979	-3.75939	1	-1.94739	0.0813013	0.510164	Syn_48h_vs_Control	+aS 48 hrs	Control	BUD23	FALSE	FALSE	BUD23	FALSE	FALSE
Q969V3	0.621233	0.0831831	1.77979	0.105982	0.52567	-4.18904	7	1.92475	0.0815018	0.510164	Syn_48h_vs_Control	+aS 48 hrs	Control	NCLN	FALSE	FALSE	NCLN	FALSE	FALSE
Q96FW1	-0.551003	0.368484	-1.8472	0.0949891	0.52567	-4.12143	4	-1.92424	0.0815713	0.510164	Syn_48h_vs_Control	+aS 48 hrs	Control	OTUB1	FALSE	FALSE	OTUB1	FALSE	FALSE
Q9BQE3	-0.505105	5.79547	-1.67377	0.125644	0.545217	-4.29349	20	-1.92166	0.0819259	0.510164	Syn_48h_vs_Control	+aS 48 hrs	Control	TUBA1C	FALSE	FALSE	TUBA1C	FALSE	FALSE
Q9Y3D3	0.602738	1.14915	2.33364	0.0422046	0.460525	-3.61726	1	1.92146	0.0819533	0.510164	Syn_48h_vs_Control	+aS 48 hrs	Control	MRPS16	FALSE	FALSE	MRPS16	FALSE	FALSE
P42766	0.667731	3.4923	2.00915	0.0727648	0.509663	-3.95608	2	1.92097	0.0820218	0.510164	Syn_48h_vs_Control	+aS 48 hrs	Control	RPL35	FALSE	FALSE	RPL35	FALSE	FALSE
P50579	-0.467188	-0.139318	-1.94341	0.0811232	0.509663	-4.02364	3	-1.91995	0.0821623	0.510164	Syn_48h_vs_Control	+aS 48 hrs	Control	METAP2	FALSE	FALSE	METAP2	FALSE	FALSE
Q9Y2R4	-0.478094	-0.364729	-1.78461	0.105158	0.52567	-4.18423	5	-1.91994	0.0821636	0.510164	Syn_48h_vs_Control	+aS 48 hrs	Control	DDX52	FALSE	FALSE	DDX52	FALSE	FALSE
P62487	-0.677303	-1.0667	-2.19932	0.0529488	0.477604	-3.75823	1	-1.91963	0.0822054	0.510164	Syn_48h_vs_Control	+aS 48 hrs	Control	POLR2G	FALSE	FALSE	POLR2G	FALSE	FALSE
P51149	0.407054	3.36893	1.61422	0.138079	0.556913	-4.35101	15	1.9187	0.0823342	0.510164	Syn_48h_vs_Control	+aS 48 hrs	Control	RAB7A	FALSE	FALSE	RAB7A	FALSE	FALSE
Q9Y3A4	-0.599603	-0.971948	-2.05079	0.0678988	0.509537	-3.91302	2	-1.9186	0.082348	0.510164	Syn_48h_vs_Control	+aS 48 hrs	Control	RRP7A	FALSE	FALSE	RRP7A	FALSE	FALSE
Q99426	-0.731649	-0.638894	-2.13228	0.0592572	0.497237	-3.82829	1	-1.91662	0.0826232	0.510353	Syn_48h_vs_Control	+aS 48 hrs	Control	TBCB	FALSE	FALSE	TBCB	FALSE	FALSE
Q5TEC6	0.911323	5.23246	1.92529	0.0835812	0.509663	-4.04217	2	1.91619	0.0826821	0.510353	Syn_48h_vs_Control	+aS 48 hrs	Control	H3-7	FALSE	FALSE	H3-7	FALSE	FALSE
P33176	-0.453818	0.431216	-1.62446	0.135864	0.556913	-4.34118	24	-1.91375	0.0830223	0.511515	Syn_48h_vs_Control	+aS 48 hrs	Control	KIF5B	FALSE	FALSE	KIF5B	FALSE	FALSE
Q9NRX1	-0.524684	-0.0741548	-1.83378	0.0970907	0.52567	-4.13496	4	-1.91079	0.0834353	0.513057	Syn_48h_vs_Control	+aS 48 hrs	Control	PNO1	FALSE	FALSE	PNO1	FALSE	FALSE
P40926	0.808214	4.72772	1.76618	0.108337	0.52567	-4.20258	18	1.90856	0.0837481	0.513057	Syn_48h_vs_Control	+aS 48 hrs	Control	MDH2	FALSE	FALSE	MDH2	FALSE	FALSE
P63151	-0.54838	0.392794	-1.76289	0.108916	0.52567	-4.20585	6	-1.90797	0.0838314	0.513057	Syn_48h_vs_Control	+aS 48 hrs	Control	PPP2R2A	FALSE	FALSE	PPP2R2A	FALSE	FALSE
Q96AG4	0.690646	2.69295	1.76091	0.109263	0.525836	-4.20781	10	1.9076	0.0838828	0.513057	Syn_48h_vs_Control	+aS 48 hrs	Control	LRRC59	FALSE	FALSE	LRRC59	FALSE	FALSE
P62495	-0.477474	1.14405	-1.656	0.129244	0.550522	-4.31074	16	-1.90533	0.0842023	0.51375	Syn_48h_vs_Control	+aS 48 hrs	Control	ETF1	FALSE	FALSE	ETF1	FALSE	FALSE
Q8N766	0.559191	0.681548	1.70827	0.118909	0.538841	-4.25977	13	1.90463	0.0843015	0.51375	Syn_48h_vs_Control	+aS 48 hrs	Control	EMC1	FALSE	FALSE	EMC1	FALSE	FALSE
O60830	0.784581	-0.574302	2.069	0.0658689	0.509537	-3.89413	1	1.90348	0.0844651	0.513817	Syn_48h_vs_Control	+aS 48 hrs	Control	TIMM17B	FALSE	FALSE	TIMM17B	FALSE	FALSE
O95373	-0.49958	1.74193	-1.66223	0.12797	0.549799	-4.3047	17	-1.89956	0.0850219	0.51459	Syn_48h_vs_Control	+aS 48 hrs	Control	IPO7	FALSE	FALSE	IPO7	FALSE	FALSE
P29401	-0.63862	0.314455	-1.75243	0.110767	0.529288	-4.21622	8	-1.89836	0.0851928	0.51459	Syn_48h_vs_Control	+aS 48 hrs	Control	TKT	FALSE	FALSE	TKT	FALSE	FALSE
Q12974	-0.599627	-1.17396	-2.29584	0.0449928	0.46571	-3.65698	1	-1.89813	0.0852256	0.51459	Syn_48h_vs_Control	+aS 48 hrs	Control	PTP4A2	FALSE	FALSE	PTP4A2	FALSE	FALSE
Q9Y2V7	0.791637	-2.09086	2.31668	0.0462578	0.470619	-3.70046	1	1.91722	0.0854131	0.51459	Syn_48h_vs_Control	+aS 48 hrs	Control	COG6	FALSE	FALSE	COG6	FALSE	FALSE
Q01650	0.475124	1.48665	1.8184	0.099551	0.52567	-4.15042	4	1.89608	0.0855182	0.51459	Syn_48h_vs_Control	+aS 48 hrs	Control	SLC7A5	FALSE	FALSE	SLC7A5	FALSE	FALSE
Q8ND56	0.544937	-1.08641	2.06815	0.0659632	0.509537	-3.89502	2	1.89405	0.0858101	0.51459	Syn_48h_vs_Control	+aS 48 hrs	Control	LSM14A	FALSE	FALSE	LSM14A	FALSE	FALSE
Q9H3K6	-0.713922	0.573712	-1.95481	0.0796117	0.509663	-4.01196	2	-1.89395	0.0858247	0.51459	Syn_48h_vs_Control	+aS 48 hrs	Control	BOLA2	FALSE	FALSE	BOLA2	FALSE	FALSE
Q99729	0.574118	3.63938	1.72424	0.115903	0.535432	-4.24407	9	1.89338	0.0859056	0.51459	Syn_48h_vs_Control	+aS 48 hrs	Control	HNRNPAB	FALSE	FALSE	HNRNPAB	FALSE	FALSE
P12277	-0.627841	2.96613	-1.71843	0.116989	0.536174	-4.24979	14	-1.89124	0.0862138	0.51459	Syn_48h_vs_Control	+aS 48 hrs	Control	CKB	FALSE	FALSE	CKB	FALSE	FALSE
Q58FF8	1.36626	0.612772	1.88833	0.0888119	0.516891	-4.07981	1	1.89095	0.0862569	0.51459	Syn_48h_vs_Control	+aS 48 hrs	Control	HSP90AB2P	FALSE	FALSE	HSP90AB2P	FALSE	FALSE
Q9P2R3	-0.514266	-0.688582	-1.89348	0.088065	0.516891	-4.07457	3	-1.89012	0.0863757	0.51459	Syn_48h_vs_Control	+aS 48 hrs	Control	ANKFY1	FALSE	FALSE	ANKFY1	FALSE	FALSE
Q96GX2	-0.706665	0.0585789	-2.11727	0.0607657	0.503066	-3.84394	1	-1.88969	0.0864384	0.51459	Syn_48h_vs_Control	+aS 48 hrs	Control	ATXN7L3B	FALSE	FALSE	ATXN7L3B	FALSE	FALSE
Q9UK76	-0.835844	-0.445703	-1.90856	0.0859115	0.513312	-4.05923	2	-1.88669	0.0868732	0.51459	Syn_48h_vs_Control	+aS 48 hrs	Control	JPT1	FALSE	FALSE	JPT1	FALSE	FALSE
P20340	0.457829	1.53716	1.69348	0.121755	0.542497	-4.27426	7	1.88543	0.0870572	0.51459	Syn_48h_vs_Control	+aS 48 hrs	Control	RAB6A	FALSE	FALSE	RAB6A	FALSE	FALSE
Q9BXR0	-0.987754	-1.42754	-2.55673	0.0344027	0.453593	-3.58129	1	-1.92894	0.0873253	0.51459	Syn_48h_vs_Control	+aS 48 hrs	Control	QTRT1	FALSE	FALSE	QTRT1	FALSE	FALSE
Q13838	0.429888	4.50816	1.5901	0.143421	0.565749	-4.37404	21	1.8816	0.0876165	0.51459	Syn_48h_vs_Control	+aS 48 hrs	Control	DDX39B	FALSE	FALSE	DDX39B	FALSE	FALSE
Q8N5N7	0.479503	0.0640246	1.75111	0.111004	0.529669	-4.21753	5	1.88093	0.0877137	0.51459	Syn_48h_vs_Control	+aS 48 hrs	Control	MRPL50	FALSE	FALSE	MRPL50	FALSE	FALSE
P17152	0.711245	-1.23498	2.09802	0.0627541	0.507463	-3.86398	1	1.88006	0.0878416	0.51459	Syn_48h_vs_Control	+aS 48 hrs	Control	TMEM11	FALSE	FALSE	TMEM11	FALSE	FALSE
Q14126	0.481314	2.71391	1.63143	0.134377	0.556727	-4.33448	19	1.87941	0.0879371	0.51459	Syn_48h_vs_Control	+aS 48 hrs	Control	DSG2	FALSE	FALSE	DSG2	FALSE	FALSE
Q13685	-0.568855	-0.0671329	-1.86748	0.0918954	0.522148	-4.10095	3	-1.87883	0.0880225	0.51459	Syn_48h_vs_Control	+aS 48 hrs	Control	AAMP	FALSE	FALSE	AAMP	FALSE	FALSE
P23378	-0.627226	-0.677287	-1.97117	0.0808028	0.509663	-4.01863	3	-1.89871	0.0880325	0.51459	Syn_48h_vs_Control	+aS 48 hrs	Control	GLDC	FALSE	FALSE	GLDC	FALSE	FALSE
Q96EY8	0.562021	0.915138	1.86865	0.0917201	0.522148	-4.09976	3	1.87853	0.0880675	0.51459	Syn_48h_vs_Control	+aS 48 hrs	Control	MMAB	FALSE	FALSE	MMAB	FALSE	FALSE
P42771	-0.62449	0.879511	-1.85588	0.0936529	0.52567	-4.11267	3	-1.87757	0.0882078	0.51459	Syn_48h_vs_Control	+aS 48 hrs	Control	CDKN2A	FALSE	FALSE	CDKN2A	FALSE	FALSE
P51970	0.563831	0.0623512	1.8659	0.0921334	0.522148	-4.10255	3	1.87631	0.0883941	0.51459	Syn_48h_vs_Control	+aS 48 hrs	Control	NDUFA8	FALSE	FALSE	NDUFA8	FALSE	FALSE
O60716	0.536114	-0.0300068	1.6854	0.123336	0.542758	-4.28216	11	1.87616	0.0884165	0.51459	Syn_48h_vs_Control	+aS 48 hrs	Control	CTNND1	FALSE	FALSE	CTNND1	FALSE	FALSE
Q9UL25	0.392764	1.8007	1.60605	0.139867	0.561473	-4.35882	10	1.87501	0.0885871	0.514693	Syn_48h_vs_Control	+aS 48 hrs	Control	RAB21	FALSE	FALSE	RAB21	FALSE	FALSE
Q15437	-0.472215	0.719676	-1.74239	0.112573	0.531531	-4.22616	5	-1.87294	0.0888931	0.515416	Syn_48h_vs_Control	+aS 48 hrs	Control	SEC23B	FALSE	FALSE	SEC23B	FALSE	FALSE
Q13098	-0.587623	-0.293085	-1.79753	0.102981	0.52567	-4.17133	4	-1.87149	0.0891085	0.515416	Syn_48h_vs_Control	+aS 48 hrs	Control	GPS1	FALSE	FALSE	GPS1	FALSE	FALSE
Q9H7N4	0.570951	-1.53627	2.00997	0.0726653	0.509663	-3.95523	2	1.86999	0.0893326	0.515416	Syn_48h_vs_Control	+aS 48 hrs	Control	SCAF1	FALSE	FALSE	SCAF1	FALSE	FALSE
Q92820	1.06913	-1.12904	1.85324	0.0940577	0.52567	-4.11534	2	1.86949	0.0894073	0.515416	Syn_48h_vs_Control	+aS 48 hrs	Control	GGH	FALSE	FALSE	GGH	FALSE	FALSE
Q14108	0.614599	0.250977	1.79237	0.103846	0.52567	-4.17649	4	1.86566	0.08998	0.515416	Syn_48h_vs_Control	+aS 48 hrs	Control	SCARB2	FALSE	FALSE	SCARB2	FALSE	FALSE
Q9NTK5	-0.643198	0.715606	-1.71485	0.117663	0.536727	-4.25331	10	-1.86542	0.0900167	0.515416	Syn_48h_vs_Control	+aS 48 hrs	Control	OLA1	FALSE	FALSE	OLA1	FALSE	FALSE
P48739	-0.512967	-0.080232	-1.78992	0.104259	0.52567	-4.17893	4	-1.86507	0.090069	0.515416	Syn_48h_vs_Control	+aS 48 hrs	Control	PITPNB	FALSE	FALSE	PITPNB	FALSE	FALSE
O75487	-0.63267	-1.38046	-2.17325	0.0553211	0.484636	-3.78551	1	-1.86459	0.0901409	0.515416	Syn_48h_vs_Control	+aS 48 hrs	Control	GPC4	FALSE	FALSE	GPC4	FALSE	FALSE
Q9BTE3	-0.690107	0.137037	-2.08631	0.0639943	0.509537	-3.87616	1	-1.85766	0.0911882	0.515416	Syn_48h_vs_Control	+aS 48 hrs	Control	MCMBP	FALSE	FALSE	MCMBP	FALSE	FALSE
P29353	-0.654045	-2.97838	-2.12949	0.0595351	0.497237	-3.8312	1	-1.85722	0.0912549	0.515416	Syn_48h_vs_Control	+aS 48 hrs	Control	SHC1	FALSE	FALSE	SHC1	FALSE	FALSE
P07919	0.588952	-1.21299	1.97837	0.0765721	0.509663	-3.98778	2	1.85705	0.0912813	0.515416	Syn_48h_vs_Control	+aS 48 hrs	Control	UQCRH	FALSE	FALSE	UQCRH	FALSE	FALSE
Q15008	-0.557401	0.238604	-1.70614	0.119315	0.538841	-4.26186	7	-1.85626	0.0914018	0.515416	Syn_48h_vs_Control	+aS 48 hrs	Control	PSMD6	FALSE	FALSE	PSMD6	FALSE	FALSE
Q8NEZ5	-0.868836	-1.75655	-2.13801	0.0617934	0.506682	-3.86522	1	-1.87381	0.0916727	0.515416	Syn_48h_vs_Control	+aS 48 hrs	Control	FBXO22	FALSE	FALSE	FBXO22	FALSE	FALSE
P61221	-0.359841	1.86256	-1.50168	0.164599	0.575745	-4.45705	21	-1.85413	0.0917259	0.515416	Syn_48h_vs_Control	+aS 48 hrs	Control	ABCE1	FALSE	FALSE	ABCE1	FALSE	FALSE
P06733	-0.63432	4.18987	-1.67476	0.125445	0.545216	-4.29252	23	-1.8539	0.0917622	0.515416	Syn_48h_vs_Control	+aS 48 hrs	Control	ENO1	FALSE	FALSE	ENO1	FALSE	FALSE
Q07065	0.656058	1.66736	1.68493	0.123427	0.542758	-4.28261	20	1.85387	0.0917656	0.515416	Syn_48h_vs_Control	+aS 48 hrs	Control	CKAP4	FALSE	FALSE	CKAP4	FALSE	FALSE
P11233	0.580296	0.930292	1.83835	0.0963708	0.52567	-4.13036	3	1.85343	0.0918334	0.515416	Syn_48h_vs_Control	+aS 48 hrs	Control	RALA	FALSE	FALSE	RALA	FALSE	FALSE
O60884	-0.408186	0.740182	-1.61198	0.138566	0.556913	-4.35314	9	-1.85179	0.0920846	0.515416	Syn_48h_vs_Control	+aS 48 hrs	Control	DNAJA2	FALSE	FALSE	DNAJA2	FALSE	FALSE
P09874	0.392903	3.18204	1.50082	0.164816	0.575745	-4.45784	53	1.85178	0.0920868	0.515416	Syn_48h_vs_Control	+aS 48 hrs	Control	PARP1	FALSE	FALSE	PARP1	FALSE	FALSE
P00846	1.28447	0.588408	1.85285	0.0941176	0.52567	-4.11573	1	1.84965	0.0924129	0.515416	Syn_48h_vs_Control	+aS 48 hrs	Control	MT-ATP6	FALSE	FALSE	MT-ATP6	FALSE	FALSE
Q9NS86	-0.57321	-1.16817	-1.97875	0.0765233	0.509663	-3.98738	2	-1.84796	0.0926737	0.515416	Syn_48h_vs_Control	+aS 48 hrs	Control	LANCL2	FALSE	FALSE	LANCL2	FALSE	FALSE
P08727	0.528243	1.15996	1.65537	0.129374	0.550522	-4.31136	12	1.84779	0.0926998	0.515416	Syn_48h_vs_Control	+aS 48 hrs	Control	KRT19	FALSE	FALSE	KRT19	FALSE	FALSE
P25205	-0.56654	1.39451	-1.65234	0.129996	0.550522	-4.31428	18	-1.84641	0.0929125	0.515416	Syn_48h_vs_Control	+aS 48 hrs	Control	MCM3	FALSE	FALSE	MCM3	FALSE	FALSE
Q9Y2Q3	0.583356	-0.257318	1.83013	0.0976683	0.52567	-4.13863	3	1.84617	0.0929501	0.515416	Syn_48h_vs_Control	+aS 48 hrs	Control	GSTK1	FALSE	FALSE	GSTK1	FALSE	FALSE
P46781	0.553248	4.40115	1.69609	0.121248	0.541672	-4.27171	7	1.84561	0.0930377	0.515416	Syn_48h_vs_Control	+aS 48 hrs	Control	RPS9	FALSE	FALSE	RPS9	FALSE	FALSE
P09496	0.433035	1.80079	1.76843	0.107945	0.52567	-4.20034	4	1.84505	0.0931232	0.515416	Syn_48h_vs_Control	+aS 48 hrs	Control	CLTA	FALSE	FALSE	CLTA	FALSE	FALSE
P52926	-0.894783	-1.0494	-2.71865	0.0268272	0.418457	-3.45667	1	-1.88659	0.093359	0.515416	Syn_48h_vs_Control	+aS 48 hrs	Control	HMGA2	FALSE	FALSE	HMGA2	FALSE	FALSE
P30837	1.11124	-0.195982	1.76291	0.108911	0.52567	-4.20583	5	1.84198	0.0936004	0.515416	Syn_48h_vs_Control	+aS 48 hrs	Control	ALDH1B1	FALSE	FALSE	ALDH1B1	FALSE	FALSE
Q99805	0.594312	0.989771	1.76936	0.107784	0.52567	-4.19942	4	1.8419	0.0936131	0.515416	Syn_48h_vs_Control	+aS 48 hrs	Control	TM9SF2	FALSE	FALSE	TM9SF2	FALSE	FALSE
P12235	0.592324	1.39306	1.73582	0.113769	0.532125	-4.23265	5	1.84168	0.0936474	0.515416	Syn_48h_vs_Control	+aS 48 hrs	Control	SLC25A4	FALSE	FALSE	SLC25A4	FALSE	FALSE
P19623	-0.664913	-0.0413264	-1.81259	0.100494	0.52567	-4.15625	3	-1.8412	0.0937222	0.515416	Syn_48h_vs_Control	+aS 48 hrs	Control	SRM	FALSE	FALSE	SRM	FALSE	FALSE
Q9BQ48	0.754716	-2.22317	2.26933	0.0499546	0.472979	-3.74408	1	1.85898	0.0939078	0.515416	Syn_48h_vs_Control	+aS 48 hrs	Control	MRPL34	FALSE	FALSE	MRPL34	FALSE	FALSE
P68104	-0.471372	5.75441	-1.61623	0.137641	0.556913	-4.34907	13	-1.83891	0.0940793	0.515416	Syn_48h_vs_Control	+aS 48 hrs	Control	EEF1A1	FALSE	FALSE	EEF1A1	FALSE	FALSE
P46977	0.87266	0.561425	1.76809	0.108004	0.52567	-4.20068	4	1.83809	0.094208	0.515416	Syn_48h_vs_Control	+aS 48 hrs	Control	STT3A	FALSE	FALSE	STT3A	FALSE	FALSE
E9PRG8	-0.629374	-0.113631	-1.92713	0.083328	0.509663	-4.04029	2	-1.83758	0.0942878	0.515416	Syn_48h_vs_Control	+aS 48 hrs	Control	C11orf98	FALSE	FALSE	C11orf98	FALSE	FALSE
A0AVT1	-0.575856	0.372565	-1.96277	0.0785725	0.509663	-4.0038	2	-1.83745	0.0943087	0.515416	Syn_48h_vs_Control	+aS 48 hrs	Control	UBA6	FALSE	FALSE	UBA6	FALSE	FALSE
P53992	-0.461809	-0.0277057	-1.67691	0.125016	0.54476	-4.29043	6	-1.83694	0.0943884	0.515416	Syn_48h_vs_Control	+aS 48 hrs	Control	SEC24C	FALSE	FALSE	SEC24C	FALSE	FALSE
P11717	0.632918	-0.571197	1.76425	0.108676	0.52567	-4.20449	4	1.83601	0.0945338	0.515416	Syn_48h_vs_Control	+aS 48 hrs	Control	IGF2R	FALSE	FALSE	IGF2R	FALSE	FALSE
P09001	0.609737	-1.22852	2.15855	0.0567035	0.489104	-3.80087	1	1.83399	0.0948516	0.515417	Syn_48h_vs_Control	+aS 48 hrs	Control	MRPL3	FALSE	FALSE	MRPL3	FALSE	FALSE
P61160	-0.465511	1.15713	-1.63327	0.133985	0.556451	-4.3327	9	-1.8335	0.0949299	0.515417	Syn_48h_vs_Control	+aS 48 hrs	Control	ACTR2	FALSE	FALSE	ACTR2	FALSE	FALSE
O43491	0.380886	1.54189	1.50569	0.163581	0.575655	-4.45333	24	1.83256	0.0950772	0.515417	Syn_48h_vs_Control	+aS 48 hrs	Control	EPB41L2	FALSE	FALSE	EPB41L2	FALSE	FALSE
Q9BZK7	-0.884141	0.493809	-1.9212	0.0841457	0.509663	-4.04635	1	-1.83184	0.0951907	0.515417	Syn_48h_vs_Control	+aS 48 hrs	Control	TBL1XR1	FALSE	FALSE	TBL1XR1	FALSE	FALSE
O75691	-0.501473	-0.433092	-2.02952	0.0703445	0.509663	-3.93504	2	-1.83099	0.0953258	0.515417	Syn_48h_vs_Control	+aS 48 hrs	Control	UTP20	FALSE	FALSE	UTP20	FALSE	FALSE
Q969T4	-0.530377	0.471249	-1.99334	0.074697	0.509663	-3.97237	2	-1.82947	0.0955665	0.515417	Syn_48h_vs_Control	+aS 48 hrs	Control	UBE2E3	FALSE	FALSE	UBE2E3	FALSE	FALSE
Q93008	-0.444506	0.384839	-1.60308	0.140522	0.561912	-4.36166	11	-1.82817	0.0957728	0.515417	Syn_48h_vs_Control	+aS 48 hrs	Control	USP9X	FALSE	FALSE	USP9X	FALSE	FALSE
Q9UK45	0.796293	-0.473804	1.95772	0.0792305	0.509663	-4.00898	1	1.82697	0.0959639	0.515417	Syn_48h_vs_Control	+aS 48 hrs	Control	LSM7	FALSE	FALSE	LSM7	FALSE	FALSE
O43414	-0.660521	0.00140804	-2.07155	0.0655901	0.509537	-3.89149	1	-1.8262	0.0960876	0.515417	Syn_48h_vs_Control	+aS 48 hrs	Control	ERI3	FALSE	FALSE	ERI3	FALSE	FALSE
Q14019	-0.820752	-0.658977	-1.94283	0.0812	0.509663	-4.02423	1	-1.82594	0.0961286	0.515417	Syn_48h_vs_Control	+aS 48 hrs	Control	COTL1	FALSE	FALSE	COTL1	FALSE	FALSE
P50416	1.08129	-0.0769015	2.25694	0.054673	0.483479	-3.81925	1	1.8673	0.0962355	0.515417	Syn_48h_vs_Control	+aS 48 hrs	Control	CPT1A	FALSE	FALSE	CPT1A	FALSE	FALSE
Q9UN37	-0.465397	0.457224	-1.74992	0.111217	0.529933	-4.21871	4	-1.82441	0.0963725	0.515417	Syn_48h_vs_Control	+aS 48 hrs	Control	VPS4A	FALSE	FALSE	VPS4A	FALSE	FALSE
Q12981	0.551973	-0.0737904	1.96167	0.078715	0.509663	-4.00493	2	1.82161	0.0968208	0.516992	Syn_48h_vs_Control	+aS 48 hrs	Control	BNIP1	FALSE	FALSE	BNIP1	FALSE	FALSE
Q9UMR5	0.652799	0.309011	1.89325	0.0880983	0.516891	-4.07481	2	1.82	0.0970795	0.517027	Syn_48h_vs_Control	+aS 48 hrs	Control	PPT2	FALSE	FALSE	PPT2	FALSE	FALSE
O43768	-0.774148	-0.108279	-2.19623	0.0562406	0.489104	-3.81151	1	-1.83813	0.0971346	0.517027	Syn_48h_vs_Control	+aS 48 hrs	Control	ENSA	FALSE	FALSE	ENSA	FALSE	FALSE
Q13642	-0.739593	-0.388842	-1.77846	0.10621	0.52567	-4.19036	3	-1.81521	0.0978535	0.52003	Syn_48h_vs_Control	+aS 48 hrs	Control	FHL1	FALSE	FALSE	FHL1	FALSE	FALSE
P29218	-0.861431	-1.11197	-1.90572	0.086313	0.513312	-4.06212	1	-1.81191	0.0983906	0.52206	Syn_48h_vs_Control	+aS 48 hrs	Control	IMPA1	FALSE	FALSE	IMPA1	FALSE	FALSE
P51571	0.749659	1.44613	1.76996	0.10768	0.52567	-4.19883	3	1.80764	0.0990891	0.523586	Syn_48h_vs_Control	+aS 48 hrs	Control	SSR4	FALSE	FALSE	SSR4	FALSE	FALSE
P31689	-0.382707	1.93354	-1.54201	0.154621	0.570712	-4.41947	11	-1.80532	0.0994696	0.523586	Syn_48h_vs_Control	+aS 48 hrs	Control	DNAJA1	FALSE	FALSE	DNAJA1	FALSE	FALSE
Q96I99	0.748309	-0.243744	1.76761	0.108089	0.52567	-4.20116	3	1.80521	0.0994883	0.523586	Syn_48h_vs_Control	+aS 48 hrs	Control	SUCLG2	FALSE	FALSE	SUCLG2	FALSE	FALSE
Q49AR2	-0.848565	-2.18731	-2.07678	0.0682062	0.509537	-3.92164	1	-1.82305	0.0995329	0.523586	Syn_48h_vs_Control	+aS 48 hrs	Control	C5orf22	FALSE	FALSE	C5orf22	FALSE	FALSE
Q3ZCQ8	0.539491	1.62113	1.64079	0.1324	0.5545	-4.32545	9	1.80447	0.0996103	0.523586	Syn_48h_vs_Control	+aS 48 hrs	Control	TIMM50	FALSE	FALSE	TIMM50	FALSE	FALSE
P35052	0.887555	-1.56654	2.61344	0.031527	0.440146	-3.53727	1	1.84535	0.099612	0.523586	Syn_48h_vs_Control	+aS 48 hrs	Control	GPC1	FALSE	FALSE	GPC1	FALSE	FALSE
Q13885	-0.654162	-0.117614	-1.87132	0.09132	0.522148	-4.09706	2	-1.80242	0.0999485	0.524535	Syn_48h_vs_Control	+aS 48 hrs	Control	TUBB2A	FALSE	FALSE	TUBB2A	FALSE	FALSE
Q92667	0.467139	-0.465749	1.72734	0.115328	0.535124	-4.24102	4	1.80063	0.100244	0.525265	Syn_48h_vs_Control	+aS 48 hrs	Control	AKAP1	FALSE	FALSE	AKAP1	FALSE	FALSE
P21953	0.800656	-0.507979	2.11869	0.0637507	0.509537	-3.88303	1	1.8157	0.100723	0.525533	Syn_48h_vs_Control	+aS 48 hrs	Control	BCKDHB	FALSE	FALSE	BCKDHB	FALSE	FALSE
Q8IZL8	-0.436597	0.0663652	-1.72317	0.116102	0.535432	-4.24512	4	-1.79727	0.100803	0.525533	Syn_48h_vs_Control	+aS 48 hrs	Control	PELP1	FALSE	FALSE	PELP1	FALSE	FALSE
Q92665	0.543775	0.260734	1.78516	0.105065	0.52567	-4.18368	3	1.79601	0.101012	0.525533	Syn_48h_vs_Control	+aS 48 hrs	Control	MRPS31	FALSE	FALSE	MRPS31	FALSE	FALSE
Q9NS69	0.512317	0.526183	1.68292	0.123825	0.543667	-4.28458	5	1.79572	0.101062	0.525533	Syn_48h_vs_Control	+aS 48 hrs	Control	TOMM22	FALSE	FALSE	TOMM22	FALSE	FALSE
Q15907	0.392077	3.28948	1.55102	0.152464	0.570712	-4.41101	10	1.79563	0.101076	0.525533	Syn_48h_vs_Control	+aS 48 hrs	Control	RAB11B	FALSE	FALSE	RAB11B	FALSE	FALSE
Q9Y5L0	-0.430548	-1.06239	-1.71966	0.116759	0.535851	-4.24858	4	-1.79379	0.101384	0.526318	Syn_48h_vs_Control	+aS 48 hrs	Control	TNPO3	FALSE	FALSE	TNPO3	FALSE	FALSE
P45954	0.833618	1.33157	1.80449	0.101824	0.52567	-4.16436	2	1.79234	0.101627	0.52677	Syn_48h_vs_Control	+aS 48 hrs	Control	ACADSB	FALSE	FALSE	ACADSB	FALSE	FALSE
P17987	-0.462117	2.42805	-1.54377	0.154196	0.570712	-4.41782	25	-1.78806	0.102347	0.529324	Syn_48h_vs_Control	+aS 48 hrs	Control	TCP1	FALSE	FALSE	TCP1	FALSE	FALSE
Q9Y450	-0.574611	-1.3085	-2.14102	0.058396	0.496071	-3.81918	1	-1.78754	0.102436	0.529324	Syn_48h_vs_Control	+aS 48 hrs	Control	HBS1L	FALSE	FALSE	HBS1L	FALSE	FALSE
Q06830	-0.589764	4.58866	-1.61769	0.137324	0.556913	-4.34767	16	-1.78662	0.102592	0.529324	Syn_48h_vs_Control	+aS 48 hrs	Control	PRDX1	FALSE	FALSE	PRDX1	FALSE	FALSE
P40616	-0.530958	0.0776405	-1.77528	0.106758	0.52567	-4.19353	3	-1.78403	0.10303	0.530532	Syn_48h_vs_Control	+aS 48 hrs	Control	ARL1	FALSE	FALSE	ARL1	FALSE	FALSE
O14828	0.407528	0.122596	1.64617	0.131277	0.554031	-4.32026	5	1.78222	0.103338	0.530532	Syn_48h_vs_Control	+aS 48 hrs	Control	SCAMP3	FALSE	FALSE	SCAMP3	FALSE	FALSE
P61289	-0.40377	1.55293	-1.56979	0.148059	0.569222	-4.3933	8	-1.78163	0.10344	0.530532	Syn_48h_vs_Control	+aS 48 hrs	Control	PSME3	FALSE	FALSE	PSME3	FALSE	FALSE
Q15942	-0.615848	-0.813809	-2.05763	0.0671293	0.509537	-3.90593	1	-1.78069	0.1036	0.530532	Syn_48h_vs_Control	+aS 48 hrs	Control	ZYX	FALSE	FALSE	ZYX	FALSE	FALSE
Q99523	0.680443	-1.44552	1.98027	0.0763312	0.509663	-3.98582	1	1.7806	0.103615	0.530532	Syn_48h_vs_Control	+aS 48 hrs	Control	SORT1	FALSE	FALSE	SORT1	FALSE	FALSE
P51648	0.550995	0.135846	1.65114	0.130245	0.550522	-4.31545	6	1.777	0.104232	0.531675	Syn_48h_vs_Control	+aS 48 hrs	Control	ALDH3A2	FALSE	FALSE	ALDH3A2	FALSE	FALSE
Q6P1X5	0.744639	-1.40294	1.92274	0.0839329	0.509663	-4.04477	1	1.77681	0.104265	0.531675	Syn_48h_vs_Control	+aS 48 hrs	Control	TAF2	FALSE	FALSE	TAF2	FALSE	FALSE
P43003	0.569408	-2.14949	2.13028	0.0594569	0.497237	-3.83039	1	1.77601	0.104403	0.531675	Syn_48h_vs_Control	+aS 48 hrs	Control	SLC1A3	FALSE	FALSE	SLC1A3	FALSE	FALSE
O60925	-0.668582	-0.585201	-1.82716	0.101584	0.52567	-4.14958	3	-1.79229	0.104596	0.531675	Syn_48h_vs_Control	+aS 48 hrs	Control	PFDN1	FALSE	FALSE	PFDN1	FALSE	FALSE
Q7Z4V5	-0.476456	-0.270305	-1.77982	0.105976	0.52567	-4.189	3	-1.7747	0.104628	0.531675	Syn_48h_vs_Control	+aS 48 hrs	Control	HDGFL2	FALSE	FALSE	HDGFL2	FALSE	FALSE
Q0VGL1	0.714439	-1.05557	1.93926	0.0816794	0.509663	-4.02788	1	1.77281	0.104953	0.532523	Syn_48h_vs_Control	+aS 48 hrs	Control	LAMTOR4	FALSE	FALSE	LAMTOR4	FALSE	FALSE
O14662	0.892202	-1.53398	2.48925	0.0381759	0.460525	-3.63413	1	1.80885	0.105472	0.534349	Syn_48h_vs_Control	+aS 48 hrs	Control	STX16	FALSE	FALSE	STX16	FALSE	FALSE
Q15003	-0.44798	-0.187887	-1.61594	0.137705	0.556913	-4.34936	6	-1.76883	0.105644	0.534414	Syn_48h_vs_Control	+aS 48 hrs	Control	NCAPH	FALSE	FALSE	NCAPH	FALSE	FALSE
P00367	0.742489	2.36396	1.63697	0.133204	0.555695	-4.32914	15	1.76564	0.106199	0.536388	Syn_48h_vs_Control	+aS 48 hrs	Control	GLUD1	FALSE	FALSE	GLUD1	FALSE	FALSE
P09622	0.572434	0.2814	1.74672	0.11179	0.530482	-4.22188	3	1.76471	0.106363	0.536388	Syn_48h_vs_Control	+aS 48 hrs	Control	DLD	FALSE	FALSE	DLD	FALSE	FALSE
Q86TB9	0.978375	-3.48468	2.27583	0.0530987	0.477604	-3.80405	1	1.80257	0.106512	0.536388	Syn_48h_vs_Control	+aS 48 hrs	Control	PATL1	FALSE	FALSE	PATL1	FALSE	FALSE
Q9HAV0	0.67239	1.85866	1.65638	0.129167	0.550522	-4.31038	6	1.76156	0.106915	0.536991	Syn_48h_vs_Control	+aS 48 hrs	Control	GNB4	FALSE	FALSE	GNB4	FALSE	FALSE
Q99496	0.394928	-0.00559345	1.62417	0.135927	0.556913	-4.34146	5	1.76121	0.106976	0.536991	Syn_48h_vs_Control	+aS 48 hrs	Control	RNF2	FALSE	FALSE	RNF2	FALSE	FALSE
P07910	0.717098	5.30094	1.62992	0.134697	0.556727	-4.33593	14	1.76045	0.107111	0.536991	Syn_48h_vs_Control	+aS 48 hrs	Control	HNRNPC	FALSE	FALSE	HNRNPC	FALSE	FALSE
Q9UL33	-0.533493	-0.676891	-1.89322	0.0881025	0.516891	-4.07484	2	-1.75856	0.107442	0.537774	Syn_48h_vs_Control	+aS 48 hrs	Control	TRAPPC2L	FALSE	FALSE	TRAPPC2L	FALSE	FALSE
P54886	0.613734	2.22644	1.58358	0.144894	0.566269	-4.38023	34	1.75775	0.107587	0.537774	Syn_48h_vs_Control	+aS 48 hrs	Control	ALDH18A1	FALSE	FALSE	ALDH18A1	FALSE	FALSE
P40227	-0.488832	2.67924	-1.53612	0.156043	0.570712	-4.42499	23	-1.75093	0.108798	0.540176	Syn_48h_vs_Control	+aS 48 hrs	Control	CCT6A	FALSE	FALSE	CCT6A	FALSE	FALSE
P48556	-0.553269	-0.098441	-1.73529	0.113865	0.532125	-4.23317	3	-1.75052	0.108871	0.540176	Syn_48h_vs_Control	+aS 48 hrs	Control	PSMD8	FALSE	FALSE	PSMD8	FALSE	FALSE
Q9C0C9	-0.697779	-1.46044	-1.92054	0.0842367	0.509663	-4.04702	1	-1.75016	0.108936	0.540176	Syn_48h_vs_Control	+aS 48 hrs	Control	UBE2O	FALSE	FALSE	UBE2O	FALSE	FALSE
Q86UK7	-0.594344	-0.62229	-2.03776	0.0693873	0.509663	-3.92651	1	-1.74938	0.109074	0.540176	Syn_48h_vs_Control	+aS 48 hrs	Control	ZNF598	FALSE	FALSE	ZNF598	FALSE	FALSE
O95861	-0.692676	-0.515634	-1.92905	0.0864234	0.513312	-4.05712	2	-1.76481	0.109318	0.540176	Syn_48h_vs_Control	+aS 48 hrs	Control	BPNT1	FALSE	FALSE	BPNT1	FALSE	FALSE
P10620	0.883376	-0.282524	1.82442	0.102025	0.52567	-4.15206	2	1.76285	0.109662	0.540176	Syn_48h_vs_Control	+aS 48 hrs	Control	MGST1	FALSE	FALSE	MGST1	FALSE	FALSE
O14874	0.664768	-1.61588	2.26571	0.0502494	0.472979	-3.74742	1	1.76244	0.109734	0.540176	Syn_48h_vs_Control	+aS 48 hrs	Control	BCKDK	FALSE	FALSE	BCKDK	FALSE	FALSE
Q9NVI7	0.50673	1.45295	1.55971	0.150411	0.570712	-4.40282	14	1.7453	0.109808	0.540176	Syn_48h_vs_Control	+aS 48 hrs	Control	ATAD3A	FALSE	FALSE	ATAD3A	FALSE	FALSE
O60826	-0.601791	-0.334616	-2.0189	0.0715966	0.509663	-3.94601	1	-1.74499	0.109864	0.540176	Syn_48h_vs_Control	+aS 48 hrs	Control	CCDC22	FALSE	FALSE	CCDC22	FALSE	FALSE
Q6PGP7	-0.638875	-0.836511	-1.80904	0.101076	0.52567	-4.15981	2	-1.74489	0.109881	0.540176	Syn_48h_vs_Control	+aS 48 hrs	Control	SKIC3	FALSE	FALSE	SKIC3	FALSE	FALSE
Q9NWU5	0.448184	0.424169	1.62494	0.135762	0.556913	-4.34072	5	1.74453	0.109946	0.540176	Syn_48h_vs_Control	+aS 48 hrs	Control	MRPL22	FALSE	FALSE	MRPL22	FALSE	FALSE
O43707	0.378773	2.89746	1.42123	0.186186	0.602033	-4.53045	58	1.74426	0.109994	0.540176	Syn_48h_vs_Control	+aS 48 hrs	Control	ACTN4	FALSE	FALSE	ACTN4	FALSE	FALSE
Q8IV08	0.60185	-1.65097	2.01514	0.0720447	0.509663	-3.94989	1	1.74279	0.110261	0.540484	Syn_48h_vs_Control	+aS 48 hrs	Control	PLD3	FALSE	FALSE	PLD3	FALSE	FALSE
Q9BQG0	-0.374335	1.38015	-1.44409	0.179815	0.593037	-4.50981	24	-1.74214	0.110378	0.540484	Syn_48h_vs_Control	+aS 48 hrs	Control	MYBBP1A	FALSE	FALSE	MYBBP1A	FALSE	FALSE
Q8IX12	-0.397536	0.336378	-1.49616	0.166007	0.576746	-4.46215	13	-1.73839	0.111059	0.543026	Syn_48h_vs_Control	+aS 48 hrs	Control	CCAR1	FALSE	FALSE	CCAR1	FALSE	FALSE
P00387	0.517583	2.75184	1.57339	0.147228	0.569025	-4.3899	10	1.73713	0.111288	0.543356	Syn_48h_vs_Control	+aS 48 hrs	Control	CYB5R3	FALSE	FALSE	CYB5R3	FALSE	FALSE
Q9NX46	-0.642997	-1.35586	-1.95663	0.0827031	0.509663	-4.03193	2	-1.7514	0.111693	0.543953	Syn_48h_vs_Control	+aS 48 hrs	Control	ADPRS	FALSE	FALSE	ADPRS	FALSE	FALSE
Q96KA5	0.421687	1.12276	1.57797	0.146175	0.56782	-4.38556	6	1.73464	0.111742	0.543953	Syn_48h_vs_Control	+aS 48 hrs	Control	CLPTM1L	FALSE	FALSE	CLPTM1L	FALSE	FALSE
Q9Y375	0.629343	-2.03418	1.96309	0.0785299	0.509663	-4.00347	1	1.7332	0.112006	0.543953	Syn_48h_vs_Control	+aS 48 hrs	Control	NDUFAF1	FALSE	FALSE	NDUFAF1	FALSE	FALSE
P10619	0.658334	-0.1674	1.78588	0.104942	0.52567	-4.18296	2	1.73235	0.112162	0.543953	Syn_48h_vs_Control	+aS 48 hrs	Control	CTSA	FALSE	FALSE	CTSA	FALSE	FALSE
P06748	0.51265	5.5404	1.55873	0.150642	0.570712	-4.40375	12	1.73204	0.112219	0.543953	Syn_48h_vs_Control	+aS 48 hrs	Control	NPM1	FALSE	FALSE	NPM1	FALSE	FALSE
O75396	0.461734	1.77495	1.55225	0.152172	0.570712	-4.40985	9	1.73062	0.112479	0.544432	Syn_48h_vs_Control	+aS 48 hrs	Control	SEC22B	FALSE	FALSE	SEC22B	FALSE	FALSE
Q8TCC3	0.906054	-1.2386	2.33243	0.0486467	0.472979	-3.75863	1	1.76435	0.113053	0.546421	Syn_48h_vs_Control	+aS 48 hrs	Control	MRPL30	FALSE	FALSE	MRPL30	FALSE	FALSE
Q96DA6	0.567439	2.39901	2.04393	0.0686783	0.509663	-3.92012	1	1.72657	0.113227	0.54648	Syn_48h_vs_Control	+aS 48 hrs	Control	DNAJC19	FALSE	FALSE	DNAJC19	FALSE	FALSE
P61604	0.726612	4.8729	1.6153	0.137843	0.556913	-4.34997	8	1.72383	0.113735	0.547335	Syn_48h_vs_Control	+aS 48 hrs	Control	HSPE1	FALSE	FALSE	HSPE1	FALSE	FALSE
P11021	0.526071	3.86681	1.52997	0.157541	0.570712	-4.43074	25	1.72191	0.114093	0.547335	Syn_48h_vs_Control	+aS 48 hrs	Control	HSPA5	FALSE	FALSE	HSPA5	FALSE	FALSE
P43490	-0.743248	-0.712862	-1.74664	0.111805	0.530482	-4.22196	2	-1.72186	0.114103	0.547335	Syn_48h_vs_Control	+aS 48 hrs	Control	NAMPT	FALSE	FALSE	NAMPT	FALSE	FALSE
P61009	0.622288	0.56877	1.69458	0.121541	0.542262	-4.27319	3	1.7214	0.114188	0.547335	Syn_48h_vs_Control	+aS 48 hrs	Control	SPCS3	FALSE	FALSE	SPCS3	FALSE	FALSE
O43598	-0.693582	-0.520193	-2.14277	0.0613197	0.504351	-3.86083	1	-1.7369	0.114314	0.547335	Syn_48h_vs_Control	+aS 48 hrs	Control	DNPH1	FALSE	FALSE	DNPH1	FALSE	FALSE
O00410	-0.399436	2.0832	-1.45708	0.176282	0.588483	-4.49801	22	-1.72037	0.114381	0.547335	Syn_48h_vs_Control	+aS 48 hrs	Control	IPO5	FALSE	FALSE	IPO5	FALSE	FALSE
Q96FZ7	0.642115	-1.72469	2.26582	0.0502404	0.472979	-3.74732	1	1.73508	0.114645	0.547447	Syn_48h_vs_Control	+aS 48 hrs	Control	CHMP6	FALSE	FALSE	CHMP6	FALSE	FALSE
O14908	-0.401658	0.26545	-1.55641	0.151189	0.570712	-4.40594	6	-1.71845	0.11474	0.547447	Syn_48h_vs_Control	+aS 48 hrs	Control	GIPC1	FALSE	FALSE	GIPC1	FALSE	FALSE
Q9UII2	1.03489	-1.62673	1.83188	0.100831	0.52567	-4.14533	1	1.73286	0.115053	0.547447	Syn_48h_vs_Control	+aS 48 hrs	Control	ATP5IF1	FALSE	FALSE	ATP5IF1	FALSE	FALSE
Q7Z6Z7	-0.395628	-0.744448	-1.51596	0.161002	0.57427	-4.4438	8	-1.71576	0.115245	0.547447	Syn_48h_vs_Control	+aS 48 hrs	Control	HUWE1	FALSE	FALSE	HUWE1	FALSE	FALSE
P36542	0.640458	2.19671	1.58763	0.143977	0.565749	-4.37638	10	1.71574	0.115249	0.547447	Syn_48h_vs_Control	+aS 48 hrs	Control	ATP5F1C	FALSE	FALSE	ATP5F1C	FALSE	FALSE
P14324	-0.609448	-0.544335	-1.78412	0.105242	0.52567	-4.18472	2	-1.71279	0.115804	0.547447	Syn_48h_vs_Control	+aS 48 hrs	Control	FDPS	FALSE	FALSE	FDPS	FALSE	FALSE
P07305	-0.939984	-1.58123	-2.22434	0.0575014	0.493456	-3.84555	1	-1.74876	0.115828	0.547447	Syn_48h_vs_Control	+aS 48 hrs	Control	H1-0	FALSE	FALSE	H1-0	FALSE	FALSE
P38432	0.482789	-0.320224	1.71032	0.118519	0.538779	-4.25776	3	1.71212	0.115931	0.547447	Syn_48h_vs_Control	+aS 48 hrs	Control	COIL	FALSE	FALSE	COIL	FALSE	FALSE
O15260	0.747503	1.2912	1.67263	0.125871	0.545217	-4.2946	3	1.71108	0.116127	0.547447	Syn_48h_vs_Control	+aS 48 hrs	Control	SURF4	FALSE	FALSE	SURF4	FALSE	FALSE
Q9NYJ1	1.01971	-1.21358	1.82796	0.101457	0.52567	-4.14887	1	1.72526	0.116459	0.547447	Syn_48h_vs_Control	+aS 48 hrs	Control	COA4	FALSE	FALSE	COA4	FALSE	FALSE
P07858	0.45694	-0.276991	1.7144	0.117748	0.536727	-4.25376	3	1.70887	0.116547	0.547447	Syn_48h_vs_Control	+aS 48 hrs	Control	CTSB	FALSE	FALSE	CTSB	FALSE	FALSE
P31948	-0.378082	3.11363	-1.41891	0.186842	0.602149	-4.53253	28	-1.70606	0.117082	0.547447	Syn_48h_vs_Control	+aS 48 hrs	Control	STIP1	FALSE	FALSE	STIP1	FALSE	FALSE
P63173	0.468559	2.56745	1.56997	0.148017	0.569222	-4.39313	6	1.70555	0.117179	0.547447	Syn_48h_vs_Control	+aS 48 hrs	Control	RPL38	FALSE	FALSE	RPL38	FALSE	FALSE
P28331	0.517097	1.23055	1.51637	0.160899	0.57427	-4.44342	22	1.70426	0.117427	0.547447	Syn_48h_vs_Control	+aS 48 hrs	Control	NDUFS1	FALSE	FALSE	NDUFS1	FALSE	FALSE
Q96E29	-0.694898	-1.32183	-2.10579	0.065091	0.509537	-3.89492	1	-1.71986	0.117466	0.547447	Syn_48h_vs_Control	+aS 48 hrs	Control	MTERF3	FALSE	FALSE	MTERF3	FALSE	FALSE
Q13617	-0.411668	0.816793	-1.52947	0.157664	0.570712	-4.43121	7	-1.70396	0.117483	0.547447	Syn_48h_vs_Control	+aS 48 hrs	Control	CUL2	FALSE	FALSE	CUL2	FALSE	FALSE
P52701	-0.395481	0.484403	-1.44483	0.179614	0.593037	-4.50915	21	-1.70349	0.117574	0.547447	Syn_48h_vs_Control	+aS 48 hrs	Control	MSH6	FALSE	FALSE	MSH6	FALSE	FALSE
Q96QR8	0.780704	-2.49798	1.97852	0.0798588	0.509663	-4.0119	1	1.71881	0.117661	0.547447	Syn_48h_vs_Control	+aS 48 hrs	Control	PURB	FALSE	FALSE	PURB	FALSE	FALSE
P36776	0.443206	0.794543	1.48497	0.168894	0.580345	-4.47247	18	1.70299	0.11767	0.547447	Syn_48h_vs_Control	+aS 48 hrs	Control	LONP1	FALSE	FALSE	LONP1	FALSE	FALSE
P37802	-0.394017	2.15521	-1.47382	0.171814	0.584377	-4.48271	12	-1.70236	0.11779	0.547447	Syn_48h_vs_Control	+aS 48 hrs	Control	TAGLN2	FALSE	FALSE	TAGLN2	FALSE	FALSE
Q9NYL2	0.535425	-1.6253	2.064	0.0664206	0.509537	-3.89933	1	1.7022	0.117822	0.547447	Syn_48h_vs_Control	+aS 48 hrs	Control	MAP3K20	FALSE	FALSE	MAP3K20	FALSE	FALSE
Q7Z4W1	0.535347	0.0354394	1.68589	0.12324	0.542758	-4.28168	3	1.70029	0.118187	0.548388	Syn_48h_vs_Control	+aS 48 hrs	Control	DCXR	FALSE	FALSE	DCXR	FALSE	FALSE
O75717	0.664051	-2.41017	2.15834	0.0597956	0.497902	-3.84646	1	1.71368	0.118627	0.549188	Syn_48h_vs_Control	+aS 48 hrs	Control	WDHD1	FALSE	FALSE	WDHD1	FALSE	FALSE
Q9Y4W6	0.535238	0.00309164	1.55758	0.150911	0.570712	-4.40483	8	1.69665	0.118891	0.549188	Syn_48h_vs_Control	+aS 48 hrs	Control	AFG3L2	FALSE	FALSE	AFG3L2	FALSE	FALSE
Q14195	-0.622994	-0.25483	-1.91885	0.0878393	0.516891	-4.06643	2	-1.71207	0.118931	0.549188	Syn_48h_vs_Control	+aS 48 hrs	Control	DPYSL3	FALSE	FALSE	DPYSL3	FALSE	FALSE
P49821	0.466308	0.244766	1.51983	0.160039	0.573657	-4.4402	10	1.69462	0.119283	0.549188	Syn_48h_vs_Control	+aS 48 hrs	Control	NDUFV1	FALSE	FALSE	NDUFV1	FALSE	FALSE
Q9BRQ6	0.847877	-2.37809	2.39415	0.0442181	0.460525	-3.70937	1	1.72887	0.119457	0.549188	Syn_48h_vs_Control	+aS 48 hrs	Control	CHCHD6	FALSE	FALSE	CHCHD6	FALSE	FALSE
O95202	0.487188	1.58701	1.50282	0.164309	0.575745	-4.456	17	1.69245	0.119705	0.549188	Syn_48h_vs_Control	+aS 48 hrs	Control	LETM1	FALSE	FALSE	LETM1	FALSE	FALSE
Q96A35	0.391939	0.689403	1.56435	0.149326	0.570712	-4.39845	5	1.6919	0.119813	0.549188	Syn_48h_vs_Control	+aS 48 hrs	Control	MRPL24	FALSE	FALSE	MRPL24	FALSE	FALSE
Q9NPA8	-0.52474	1.075	-1.80981	0.100949	0.52567	-4.15903	2	-1.69048	0.120089	0.549188	Syn_48h_vs_Control	+aS 48 hrs	Control	ENY2	FALSE	FALSE	ENY2	FALSE	FALSE
Q16539	-0.665542	-1.77777	-1.85922	0.0931445	0.52567	-4.1093	1	-1.68844	0.120488	0.549188	Syn_48h_vs_Control	+aS 48 hrs	Control	MAPK14	FALSE	FALSE	MAPK14	FALSE	FALSE
Q9H845	0.429645	-0.111919	1.50364	0.1641	0.575745	-4.45523	9	1.68726	0.120719	0.549188	Syn_48h_vs_Control	+aS 48 hrs	Control	ACAD9	FALSE	FALSE	ACAD9	FALSE	FALSE
O00217	0.546334	0.42506	1.62072	0.13667	0.556913	-4.34477	4	1.68714	0.120743	0.549188	Syn_48h_vs_Control	+aS 48 hrs	Control	NDUFS8	FALSE	FALSE	NDUFS8	FALSE	FALSE
Q9Y6G9	-0.492015	0.267487	-1.61889	0.137066	0.556913	-4.34653	4	-1.6862	0.120926	0.549188	Syn_48h_vs_Control	+aS 48 hrs	Control	DYNC1LI1	FALSE	FALSE	DYNC1LI1	FALSE	FALSE
O94826	0.485612	1.02016	1.51206	0.161977	0.575212	-4.44742	12	1.68616	0.120935	0.549188	Syn_48h_vs_Control	+aS 48 hrs	Control	TOMM70	FALSE	FALSE	TOMM70	FALSE	FALSE
Q14315	-0.397222	0.473628	-1.46386	0.174461	0.585133	-4.49183	12	-1.68499	0.121165	0.549188	Syn_48h_vs_Control	+aS 48 hrs	Control	FLNC	FALSE	FALSE	FLNC	FALSE	FALSE
Q0VDF9	-0.4257	-0.268358	-1.61495	0.137919	0.556913	-4.3503	4	-1.68382	0.121395	0.549188	Syn_48h_vs_Control	+aS 48 hrs	Control	HSPA14	FALSE	FALSE	HSPA14	FALSE	FALSE
P46109	-0.553781	-0.559115	-1.77934	0.106058	0.52567	-4.18948	2	-1.68337	0.121484	0.549188	Syn_48h_vs_Control	+aS 48 hrs	Control	CRKL	FALSE	FALSE	CRKL	FALSE	FALSE
P08237	-0.786641	-2.3163	-1.93907	0.085053	0.51184	-4.04797	1	-1.6986	0.121507	0.549188	Syn_48h_vs_Control	+aS 48 hrs	Control	PFKM	FALSE	FALSE	PFKM	FALSE	FALSE
O14974	-0.443618	-1.09618	-1.6855	0.123316	0.542758	-4.28206	3	-1.67839	0.12247	0.549188	Syn_48h_vs_Control	+aS 48 hrs	Control	PPP1R12A	FALSE	FALSE	PPP1R12A	FALSE	FALSE
P55036	-0.542212	0.547924	-1.61205	0.138552	0.556913	-4.35308	4	-1.67813	0.122521	0.549188	Syn_48h_vs_Control	+aS 48 hrs	Control	PSMD4	FALSE	FALSE	PSMD4	FALSE	FALSE
O75506	-0.554103	-0.247805	-1.77171	0.107374	0.52567	-4.19708	2	-1.67754	0.122639	0.549188	Syn_48h_vs_Control	+aS 48 hrs	Control	HSBP1	FALSE	FALSE	HSBP1	FALSE	FALSE
Q9UQN3	-0.59089	-1.83669	-1.92211	0.0840197	0.509663	-4.04542	1	-1.67681	0.122785	0.549188	Syn_48h_vs_Control	+aS 48 hrs	Control	CHMP2B	FALSE	FALSE	CHMP2B	FALSE	FALSE
P18858	-0.586404	-1.38649	-1.93036	0.0862432	0.513312	-4.05593	2	-1.69045	0.12309	0.549188	Syn_48h_vs_Control	+aS 48 hrs	Control	LIG1	FALSE	FALSE	LIG1	FALSE	FALSE
O95487	-0.618254	-2.02467	-1.88587	0.0891709	0.518075	-4.08231	1	-1.67519	0.123106	0.549188	Syn_48h_vs_Control	+aS 48 hrs	Control	SEC24B	FALSE	FALSE	SEC24B	FALSE	FALSE
P35613	0.389026	3.00928	1.47079	0.172616	0.584377	-4.48549	9	1.67402	0.123341	0.549188	Syn_48h_vs_Control	+aS 48 hrs	Control	BSG	FALSE	FALSE	BSG	FALSE	FALSE
P03928	0.85043	-0.492069	1.86931	0.095032	0.52567	-4.11146	1	1.68917	0.123342	0.549188	Syn_48h_vs_Control	+aS 48 hrs	Control	MT-ATP8	FALSE	FALSE	MT-ATP8	FALSE	FALSE
P36915	-0.544138	-0.811543	-1.99123	0.0749589	0.509663	-3.97455	1	-1.67299	0.123547	0.549188	Syn_48h_vs_Control	+aS 48 hrs	Control	GNL1	FALSE	FALSE	GNL1	FALSE	FALSE
Q6N075	0.962307	-0.937724	1.79938	0.106132	0.52567	-4.1746	1	1.68495	0.12417	0.549188	Syn_48h_vs_Control	+aS 48 hrs	Control	MFSD5	FALSE	FALSE	MFSD5	FALSE	FALSE
Q99755	1.04102	-4.02866	1.99869	0.0814511	0.509663	-4.02858	1	1.70376	0.124191	0.549188	Syn_48h_vs_Control	+aS 48 hrs	Control	PIP5K1A	FALSE	FALSE	PIP5K1A	FALSE	FALSE
O15111	-0.874436	-2.36679	-1.84559	0.0986697	0.52567	-4.13295	1	-1.68416	0.124326	0.549188	Syn_48h_vs_Control	+aS 48 hrs	Control	CHUK	FALSE	FALSE	CHUK	FALSE	FALSE
Q9Y2R0	0.666591	1.82159	1.83044	0.0976196	0.52567	-4.13832	1	1.66894	0.124359	0.549188	Syn_48h_vs_Control	+aS 48 hrs	Control	COA3	FALSE	FALSE	COA3	FALSE	FALSE
P09669	1.20862	-2.25772	1.87704	0.0981436	0.52567	-4.1273	1	1.70272	0.12439	0.549188	Syn_48h_vs_Control	+aS 48 hrs	Control	COX6C	FALSE	FALSE	COX6C	FALSE	FALSE
P08195	0.456584	0.584797	1.51948	0.160126	0.573657	-4.44052	7	1.6681	0.124529	0.549188	Syn_48h_vs_Control	+aS 48 hrs	Control	SLC3A2	FALSE	FALSE	SLC3A2	FALSE	FALSE
P78344	0.334217	0.908531	1.37547	0.199514	0.61221	-4.57121	17	1.66795	0.124559	0.549188	Syn_48h_vs_Control	+aS 48 hrs	Control	EIF4G2	FALSE	FALSE	EIF4G2	FALSE	FALSE
O75323	0.620729	0.493914	1.87049	0.0914442	0.522148	-4.0979	1	1.66692	0.124767	0.549188	Syn_48h_vs_Control	+aS 48 hrs	Control	NIPSNAP2	FALSE	FALSE	NIPSNAP2	FALSE	FALSE
Q4G0N4	0.715005	0.119114	1.58549	0.144463	0.565749	-4.37842	5	1.66657	0.124838	0.549188	Syn_48h_vs_Control	+aS 48 hrs	Control	NADK2	FALSE	FALSE	NADK2	FALSE	FALSE
Q9Y676	0.390932	-0.600503	1.59606	0.142083	0.565429	-4.36836	4	1.66521	0.125112	0.549188	Syn_48h_vs_Control	+aS 48 hrs	Control	MRPS18B	FALSE	FALSE	MRPS18B	FALSE	FALSE
Q9H444	-0.509626	-0.703397	-1.78861	0.10448	0.52567	-4.18024	2	-1.66504	0.125147	0.549188	Syn_48h_vs_Control	+aS 48 hrs	Control	CHMP4B	FALSE	FALSE	CHMP4B	FALSE	FALSE
Q16836	0.609	2.15067	1.54183	0.154663	0.570712	-4.41964	9	1.66482	0.125193	0.549188	Syn_48h_vs_Control	+aS 48 hrs	Control	HADH	FALSE	FALSE	HADH	FALSE	FALSE
Q92917	-0.754919	-1.7272	-1.94189	0.0846722	0.510461	-4.04541	1	-1.67924	0.125298	0.549188	Syn_48h_vs_Control	+aS 48 hrs	Control	GPKOW	FALSE	FALSE	GPKOW	FALSE	FALSE
P27695	-0.339069	0.949649	-1.40204	0.191678	0.602622	-4.54763	12	-1.66389	0.12538	0.549188	Syn_48h_vs_Control	+aS 48 hrs	Control	APEX1	FALSE	FALSE	APEX1	FALSE	FALSE
Q92598	-0.559548	2.03002	-1.49758	0.165643	0.57624	-4.46084	25	-1.66335	0.12549	0.549188	Syn_48h_vs_Control	+aS 48 hrs	Control	HSPH1	FALSE	FALSE	HSPH1	FALSE	FALSE
P11177	0.572101	1.40786	1.51795	0.160507	0.57427	-4.44195	13	1.66152	0.125863	0.549188	Syn_48h_vs_Control	+aS 48 hrs	Control	PDHB	FALSE	FALSE	PDHB	FALSE	FALSE
O95169	0.774111	-0.639979	1.91512	0.0883619	0.516891	-4.06982	1	1.67583	0.125978	0.549188	Syn_48h_vs_Control	+aS 48 hrs	Control	NDUFB8	FALSE	FALSE	NDUFB8	FALSE	FALSE
O14975	1.06337	-2.57138	1.74799	0.115048	0.534707	-4.22061	1	1.67401	0.126342	0.549188	Syn_48h_vs_Control	+aS 48 hrs	Control	SLC27A2	FALSE	FALSE	SLC27A2	FALSE	FALSE
Q07021	0.547219	5.03528	1.52872	0.157848	0.570712	-4.43191	8	1.65868	0.126441	0.549188	Syn_48h_vs_Control	+aS 48 hrs	Control	C1QBP	FALSE	FALSE	C1QBP	FALSE	FALSE
Q13526	-0.470492	0.996157	-1.59199	0.142995	0.565749	-4.37224	4	-1.65849	0.126481	0.549188	Syn_48h_vs_Control	+aS 48 hrs	Control	PIN1	FALSE	FALSE	PIN1	FALSE	FALSE
O75439	0.454201	2.00878	1.46913	0.173055	0.584377	-4.487	14	1.65795	0.126592	0.549188	Syn_48h_vs_Control	+aS 48 hrs	Control	PMPCB	FALSE	FALSE	PMPCB	FALSE	FALSE
P27216	-1.0187	-2.1645	-1.7605	0.112816	0.531531	-4.20945	1	-1.67228	0.126687	0.549188	Syn_48h_vs_Control	+aS 48 hrs	Control	ANXA13	FALSE	FALSE	ANXA13	FALSE	FALSE
Q00059	0.714901	1.26411	1.62022	0.136777	0.556913	-4.34525	3	1.65684	0.126818	0.549188	Syn_48h_vs_Control	+aS 48 hrs	Control	TFAM	FALSE	FALSE	TFAM	FALSE	FALSE
P36578	0.407537	5.01779	1.42373	0.185481	0.601695	-4.52821	20	1.65524	0.127146	0.549188	Syn_48h_vs_Control	+aS 48 hrs	Control	RPL4	FALSE	FALSE	RPL4	FALSE	FALSE
Q15120	0.370606	-0.22491	1.46962	0.172927	0.584377	-4.48656	7	1.65478	0.127241	0.549188	Syn_48h_vs_Control	+aS 48 hrs	Control	PDK3	FALSE	FALSE	PDK3	FALSE	FALSE
P63272	0.914881	0.568112	2.13218	0.0663041	0.509537	-3.92014	1	1.68742	0.127364	0.549188	Syn_48h_vs_Control	+aS 48 hrs	Control	SUPT4H1	FALSE	FALSE	SUPT4H1	FALSE	FALSE
Q9NX40	0.634416	0.378287	1.83724	0.0965444	0.52567	-4.13148	1	1.65403	0.127396	0.549188	Syn_48h_vs_Control	+aS 48 hrs	Control	OCIAD1	FALSE	FALSE	OCIAD1	FALSE	FALSE
O75521	0.398009	-0.134629	1.53361	0.156652	0.570712	-4.42734	5	1.65389	0.127423	0.549188	Syn_48h_vs_Control	+aS 48 hrs	Control	ECI2	FALSE	FALSE	ECI2	FALSE	FALSE
P18074	-0.520735	-1.99171	-2.0035	0.0734492	0.509663	-3.9619	1	-1.65348	0.127508	0.549188	Syn_48h_vs_Control	+aS 48 hrs	Control	ERCC2	FALSE	FALSE	ERCC2	FALSE	FALSE
Q9NVQ4	-0.663729	-1.85842	-2.06245	0.0697972	0.509663	-3.93483	1	-1.66796	0.127558	0.549188	Syn_48h_vs_Control	+aS 48 hrs	Control	FAIM	FALSE	FALSE	FAIM	FALSE	FALSE
Q96K76	-0.613656	-1.35044	-1.8612	0.0962606	0.52567	-4.11881	2	-1.66742	0.127665	0.549188	Syn_48h_vs_Control	+aS 48 hrs	Control	USP47	FALSE	FALSE	USP47	FALSE	FALSE
O43676	0.753924	0.134688	1.66407	0.127598	0.5489	-4.30292	2	1.65008	0.128211	0.550831	Syn_48h_vs_Control	+aS 48 hrs	Control	NDUFB3	FALSE	FALSE	NDUFB3	FALSE	FALSE
P61201	-0.555766	-0.22805	-1.62712	0.135295	0.556727	-4.33862	3	-1.64737	0.128772	0.552478	Syn_48h_vs_Control	+aS 48 hrs	Control	COPS2	FALSE	FALSE	COPS2	FALSE	FALSE
Q9UKL0	0.488695	-1.14824	1.78275	0.105476	0.52567	-4.18609	2	1.64665	0.128922	0.552478	Syn_48h_vs_Control	+aS 48 hrs	Control	RCOR1	FALSE	FALSE	RCOR1	FALSE	FALSE
Q9BVC6	0.698788	2.729	1.67158	0.126081	0.545217	-4.29562	2	1.64493	0.129279	0.553202	Syn_48h_vs_Control	+aS 48 hrs	Control	TMEM109	FALSE	FALSE	TMEM109	FALSE	FALSE
P04843	0.611534	2.57342	1.49765	0.165626	0.57624	-4.46078	25	1.64426	0.12942	0.553202	Syn_48h_vs_Control	+aS 48 hrs	Control	RPN1	FALSE	FALSE	RPN1	FALSE	FALSE
P13984	-0.481495	-0.0162071	-1.78453	0.105173	0.52567	-4.18431	2	-1.64278	0.129729	0.553816	Syn_48h_vs_Control	+aS 48 hrs	Control	GTF2F2	FALSE	FALSE	GTF2F2	FALSE	FALSE
O00231	-0.355123	2.60291	-1.38274	0.197344	0.611526	-4.56478	16	-1.64031	0.130247	0.554391	Syn_48h_vs_Control	+aS 48 hrs	Control	PSMD11	FALSE	FALSE	PSMD11	FALSE	FALSE
O15126	0.419635	0.27898	1.65182	0.130104	0.550522	-4.31479	3	1.64003	0.130305	0.554391	Syn_48h_vs_Control	+aS 48 hrs	Control	SCAMP1	FALSE	FALSE	SCAMP1	FALSE	FALSE
Q9NVA4	0.569484	-0.886903	1.89035	0.0885186	0.516891	-4.07776	1	1.63917	0.130486	0.554391	Syn_48h_vs_Control	+aS 48 hrs	Control	TMEM184C	FALSE	FALSE	TMEM184C	FALSE	FALSE
O94915	-0.512508	-3.52643	-1.99432	0.0745763	0.509663	-3.97137	1	-1.639	0.130522	0.554391	Syn_48h_vs_Control	+aS 48 hrs	Control	FRYL	FALSE	FALSE	FRYL	FALSE	FALSE
Q8WUW1	0.921775	0.504525	1.77461	0.110346	0.52816	-4.19682	1	1.65218	0.130777	0.55477	Syn_48h_vs_Control	+aS 48 hrs	Control	BRK1	FALSE	FALSE	BRK1	FALSE	FALSE
P04792	-0.549701	1.57963	-1.61334	0.13827	0.556913	-4.35185	3	-1.63322	0.131742	0.558162	Syn_48h_vs_Control	+aS 48 hrs	Control	HSPB1	FALSE	FALSE	HSPB1	FALSE	FALSE
Q92905	-0.470581	-0.0215951	-1.62674	0.135375	0.556727	-4.33898	3	-1.63121	0.132169	0.558597	Syn_48h_vs_Control	+aS 48 hrs	Control	COPS5	FALSE	FALSE	COPS5	FALSE	FALSE
Q9UNE7	-0.372429	0.676504	-1.50646	0.163386	0.575655	-4.45262	5	-1.63117	0.132177	0.558597	Syn_48h_vs_Control	+aS 48 hrs	Control	STUB1	FALSE	FALSE	STUB1	FALSE	FALSE
O75306	0.478027	0.678474	1.47888	0.170485	0.58131	-4.47807	9	1.62985	0.132458	0.558923	Syn_48h_vs_Control	+aS 48 hrs	Control	NDUFS2	FALSE	FALSE	NDUFS2	FALSE	FALSE
P49755	0.6537	1.2872	1.5473	0.153351	0.570712	-4.4145	5	1.62925	0.132586	0.558923	Syn_48h_vs_Control	+aS 48 hrs	Control	TMED10	FALSE	FALSE	TMED10	FALSE	FALSE
Q9HB40	0.50603	-0.196744	1.74273	0.11251	0.531531	-4.22582	2	1.62827	0.132794	0.559097	Syn_48h_vs_Control	+aS 48 hrs	Control	SCPEP1	FALSE	FALSE	SCPEP1	FALSE	FALSE
O43252	-0.748032	0.127793	-1.72592	0.119085	0.538841	-4.24025	2	-1.63922	0.133476	0.560435	Syn_48h_vs_Control	+aS 48 hrs	Control	PAPSS1	FALSE	FALSE	PAPSS1	FALSE	FALSE
P61970	-0.584471	-0.755805	-1.68935	0.12256	0.542758	-4.2783	2	-1.62478	0.133542	0.560435	Syn_48h_vs_Control	+aS 48 hrs	Control	NUTF2	FALSE	FALSE	NUTF2	FALSE	FALSE
Q9Y2L1	-0.359404	0.249433	-1.4256	0.184953	0.60056	-4.52652	8	-1.62445	0.133612	0.560435	Syn_48h_vs_Control	+aS 48 hrs	Control	DIS3	FALSE	FALSE	DIS3	FALSE	FALSE
Q9H2H9	0.534993	-0.623027	1.91865	0.0844992	0.510333	-4.04895	1	1.62313	0.133896	0.560928	Syn_48h_vs_Control	+aS 48 hrs	Control	SLC38A1	FALSE	FALSE	SLC38A1	FALSE	FALSE
Q9NR46	-0.58425	-0.919539	-1.84293	0.0956529	0.52567	-4.12574	1	-1.62204	0.134132	0.561218	Syn_48h_vs_Control	+aS 48 hrs	Control	SH3GLB2	FALSE	FALSE	SH3GLB2	FALSE	FALSE
Q9NUQ9	-0.585646	0.267165	-1.8416	0.0992931	0.52567	-4.13655	2	-1.63392	0.134594	0.562453	Syn_48h_vs_Control	+aS 48 hrs	Control	CYRIB	FALSE	FALSE	CYRIB	FALSE	FALSE
Q9UM54	-0.51667	-1.28955	-1.94574	0.0808116	0.509663	-4.02125	1	-1.61835	0.134927	0.563113	Syn_48h_vs_Control	+aS 48 hrs	Control	MYO6	FALSE	FALSE	MYO6	FALSE	FALSE
Q9UJX4	-0.505813	-2.28524	-1.9668	0.0780508	0.509663	-3.99966	1	-1.61683	0.135257	0.563113	Syn_48h_vs_Control	+aS 48 hrs	Control	ANAPC5	FALSE	FALSE	ANAPC5	FALSE	FALSE
P07196	0.450934	-0.212924	1.51292	0.161761	0.575212	-4.44662	5	1.61629	0.135375	0.563113	Syn_48h_vs_Control	+aS 48 hrs	Control	NEFL	FALSE	FALSE	NEFL	FALSE	FALSE
P55957	0.50347	-1.47827	1.9708	0.0775357	0.509663	-3.99555	1	1.61607	0.135422	0.563113	Syn_48h_vs_Control	+aS 48 hrs	Control	BID	FALSE	FALSE	BID	FALSE	FALSE
Q9BZE1	0.369117	0.057987	1.45884	0.175808	0.588474	-4.49641	6	1.61498	0.135659	0.563403	Syn_48h_vs_Control	+aS 48 hrs	Control	MRPL37	FALSE	FALSE	MRPL37	FALSE	FALSE
Q0VF96	-0.789379	0.642966	-1.68841	0.122744	0.542758	-4.27921	1	-1.61383	0.13591	0.563493	Syn_48h_vs_Control	+aS 48 hrs	Control	CGNL1	FALSE	FALSE	CGNL1	FALSE	FALSE
P82650	0.349511	0.959657	1.38431	0.196879	0.611526	-4.5634	11	1.61333	0.136019	0.563493	Syn_48h_vs_Control	+aS 48 hrs	Control	MRPS22	FALSE	FALSE	MRPS22	FALSE	FALSE
Q9NX24	-0.542195	-0.121609	-1.69664	0.121142	0.541672	-4.27117	2	-1.6122	0.136265	0.563493	Syn_48h_vs_Control	+aS 48 hrs	Control	NHP2	FALSE	FALSE	NHP2	FALSE	FALSE
P20618	-0.441665	1.01692	-1.46758	0.173468	0.584377	-4.48842	7	-1.61083	0.136564	0.563493	Syn_48h_vs_Control	+aS 48 hrs	Control	PSMB1	FALSE	FALSE	PSMB1	FALSE	FALSE
P07948	0.39353	0.550367	1.54321	0.154331	0.570712	-4.41835	4	1.60948	0.136861	0.563493	Syn_48h_vs_Control	+aS 48 hrs	Control	LYN	FALSE	FALSE	LYN	FALSE	FALSE
P50213	0.507423	1.07522	1.46675	0.173689	0.584377	-4.48918	10	1.60936	0.136887	0.563493	Syn_48h_vs_Control	+aS 48 hrs	Control	IDH3A	FALSE	FALSE	IDH3A	FALSE	FALSE
Q7Z7H5	0.675924	-0.0869827	1.63688	0.133222	0.555695	-4.32922	2	1.60875	0.137022	0.563493	Syn_48h_vs_Control	+aS 48 hrs	Control	TMED4	FALSE	FALSE	TMED4	FALSE	FALSE
Q99873	-0.469179	2.78478	-1.43226	0.183088	0.597675	-4.52052	16	-1.60719	0.137363	0.563493	Syn_48h_vs_Control	+aS 48 hrs	Control	PRMT1	FALSE	FALSE	PRMT1	FALSE	FALSE
Q9H3N1	0.600713	0.513268	1.5793	0.145872	0.56764	-4.3843	3	1.60664	0.137484	0.563493	Syn_48h_vs_Control	+aS 48 hrs	Control	TMX1	FALSE	FALSE	TMX1	FALSE	FALSE
P62269	0.455011	3.53232	1.45113	0.177893	0.591057	-4.50342	9	1.60565	0.137702	0.563493	Syn_48h_vs_Control	+aS 48 hrs	Control	RPS18	FALSE	FALSE	RPS18	FALSE	FALSE
Q5T200	0.871272	-1.92468	2.09575	0.0701397	0.509663	-3.94971	1	1.63581	0.137877	0.563493	Syn_48h_vs_Control	+aS 48 hrs	Control	ZC3H13	FALSE	FALSE	ZC3H13	FALSE	FALSE
Q9Y5K5	-0.640232	0.695146	-1.64188	0.132172	0.554397	-4.3244	2	-1.60355	0.138166	0.563493	Syn_48h_vs_Control	+aS 48 hrs	Control	UCHL5	FALSE	FALSE	UCHL5	FALSE	FALSE
P38570	-0.809715	-1.67567	-2.23643	0.0564362	0.489104	-3.83579	1	-1.63363	0.138338	0.563493	Syn_48h_vs_Control	+aS 48 hrs	Control	ITGAE	FALSE	FALSE	ITGAE	FALSE	FALSE
Q86Y82	0.409189	0.0994939	1.537	0.15583	0.570712	-4.42417	4	1.60242	0.138417	0.563493	Syn_48h_vs_Control	+aS 48 hrs	Control	STX12	FALSE	FALSE	STX12	FALSE	FALSE
Q9H857	0.516165	0.177596	1.586	0.144347	0.565749	-4.37794	3	1.60173	0.138569	0.563493	Syn_48h_vs_Control	+aS 48 hrs	Control	NT5DC2	FALSE	FALSE	NT5DC2	FALSE	FALSE
Q14103	0.416802	4.69202	1.40427	0.191034	0.602622	-4.54564	15	1.60146	0.13863	0.563493	Syn_48h_vs_Control	+aS 48 hrs	Control	HNRNPD	FALSE	FALSE	HNRNPD	FALSE	FALSE
P15586	0.413817	1.59239	1.46583	0.173933	0.584377	-4.49002	6	1.60135	0.138653	0.563493	Syn_48h_vs_Control	+aS 48 hrs	Control	GNS	FALSE	FALSE	GNS	FALSE	FALSE
Q15287	0.482871	1.60132	1.53754	0.1557	0.570712	-4.42366	4	1.60116	0.138696	0.563493	Syn_48h_vs_Control	+aS 48 hrs	Control	RNPS1	FALSE	FALSE	RNPS1	FALSE	FALSE
Q9Y383	-0.49718	0.880616	-1.45079	0.177985	0.591057	-4.50373	11	-1.59857	0.139272	0.564705	Syn_48h_vs_Control	+aS 48 hrs	Control	LUC7L2	FALSE	FALSE	LUC7L2	FALSE	FALSE
Q9NQC3	0.377926	2.42513	1.53204	0.157036	0.570712	-4.42881	4	1.59831	0.13933	0.564705	Syn_48h_vs_Control	+aS 48 hrs	Control	RTN4	FALSE	FALSE	RTN4	FALSE	FALSE
Q9UHD8	-0.391264	0.165563	-1.5299	0.157559	0.570712	-4.43081	4	-1.59555	0.139945	0.5664	Syn_48h_vs_Control	+aS 48 hrs	Control	SEPTIN9	FALSE	FALSE	SEPTIN9	FALSE	FALSE
P48735	0.389502	0.633217	1.43199	0.183164	0.597675	-4.52076	7	1.59286	0.140548	0.5664	Syn_48h_vs_Control	+aS 48 hrs	Control	IDH2	FALSE	FALSE	IDH2	FALSE	FALSE
P24941	-0.358714	0.259772	-1.469	0.173091	0.584377	-4.48713	5	-1.59234	0.140664	0.5664	Syn_48h_vs_Control	+aS 48 hrs	Control	CDK2	FALSE	FALSE	CDK2	FALSE	FALSE
Q29RF7	-0.342254	0.42744	-1.33987	0.210435	0.625357	-4.60238	16	-1.5921	0.14072	0.5664	Syn_48h_vs_Control	+aS 48 hrs	Control	PDS5A	FALSE	FALSE	PDS5A	FALSE	FALSE
Q9BQ95	0.710424	-2.58283	1.8681	0.095215	0.52567	-4.11256	1	1.60421	0.14102	0.5664	Syn_48h_vs_Control	+aS 48 hrs	Control	ECSIT	FALSE	FALSE	ECSIT	FALSE	FALSE
P62910	0.349276	3.30412	1.38345	0.197132	0.611526	-4.56415	9	1.59032	0.141118	0.5664	Syn_48h_vs_Control	+aS 48 hrs	Control	RPL32	FALSE	FALSE	RPL32	FALSE	FALSE
P83731	0.420195	4.13103	1.44275	0.180185	0.593095	-4.51103	7	1.58991	0.141212	0.5664	Syn_48h_vs_Control	+aS 48 hrs	Control	RPL24	FALSE	FALSE	RPL24	FALSE	FALSE
O95456	-0.554519	0.540793	-1.83029	0.0976429	0.52567	-4.13847	1	-1.58981	0.141235	0.5664	Syn_48h_vs_Control	+aS 48 hrs	Control	PSMG1	FALSE	FALSE	PSMG1	FALSE	FALSE
P82930	0.494399	0.220586	1.7009	0.12032	0.541672	-4.267	2	1.5895	0.141303	0.5664	Syn_48h_vs_Control	+aS 48 hrs	Control	MRPS34	FALSE	FALSE	MRPS34	FALSE	FALSE
O75027	0.689775	-0.0055622	1.52808	0.158005	0.570712	-4.43251	4	1.58893	0.141432	0.5664	Syn_48h_vs_Control	+aS 48 hrs	Control	ABCB7	FALSE	FALSE	ABCB7	FALSE	FALSE
O96000	0.533133	0.732822	1.48102	0.169925	0.581264	-4.47611	6	1.58565	0.142175	0.568348	Syn_48h_vs_Control	+aS 48 hrs	Control	NDUFB10	FALSE	FALSE	NDUFB10	FALSE	FALSE
Q8TDP1	-0.635597	-1.35932	-1.74079	0.11635	0.535432	-4.22702	2	-1.59863	0.142256	0.568348	Syn_48h_vs_Control	+aS 48 hrs	Control	RNASEH2C	FALSE	FALSE	RNASEH2C	FALSE	FALSE
Q15031	0.564152	-1.33796	1.56052	0.150221	0.570712	-4.40206	3	1.58414	0.142518	0.568718	Syn_48h_vs_Control	+aS 48 hrs	Control	LARS2	FALSE	FALSE	LARS2	FALSE	FALSE
Q9NQ29	-0.457698	-0.918151	-1.51951	0.16012	0.573657	-4.4405	4	-1.58278	0.142827	0.569276	Syn_48h_vs_Control	+aS 48 hrs	Control	LUC7L	FALSE	FALSE	LUC7L	FALSE	FALSE
Q9NX58	-0.376996	0.709989	-1.404	0.191113	0.602622	-4.54589	8	-1.58082	0.143273	0.570216	Syn_48h_vs_Control	+aS 48 hrs	Control	LYAR	FALSE	FALSE	LYAR	FALSE	FALSE
Q9BU61	0.495828	-0.148404	1.68744	0.122935	0.542758	-4.28017	2	1.58014	0.143428	0.570216	Syn_48h_vs_Control	+aS 48 hrs	Control	NDUFAF3	FALSE	FALSE	NDUFAF3	FALSE	FALSE
Q15056	-0.370891	1.67667	-1.43114	0.183402	0.597833	-4.52153	6	-1.57927	0.143627	0.570216	Syn_48h_vs_Control	+aS 48 hrs	Control	EIF4H	FALSE	FALSE	EIF4H	FALSE	FALSE
Q14160	0.34656	0.275396	1.32384	0.215512	0.627305	-4.61625	20	1.57878	0.14374	0.570216	Syn_48h_vs_Control	+aS 48 hrs	Control	SCRIB	FALSE	FALSE	SCRIB	FALSE	FALSE
Q9NWM8	-0.628721	-2.44538	-1.73141	0.114577	0.533847	-4.237	1	-1.57761	0.144008	0.570556	Syn_48h_vs_Control	+aS 48 hrs	Control	FKBP14	FALSE	FALSE	FKBP14	FALSE	FALSE
P49005	-0.557539	-0.382054	-1.80513	0.10172	0.52567	-4.16373	1	-1.57692	0.144165	0.570556	Syn_48h_vs_Control	+aS 48 hrs	Control	POLD2	FALSE	FALSE	POLD2	FALSE	FALSE
P49368	-0.415356	3.30889	-1.36426	0.202899	0.615119	-4.58107	26	-1.57548	0.144498	0.571201	Syn_48h_vs_Control	+aS 48 hrs	Control	CCT3	FALSE	FALSE	CCT3	FALSE	FALSE
Q9Y3A2	-0.482304	-0.177625	-1.93743	0.0819271	0.509663	-4.02976	1	-1.57306	0.145054	0.571893	Syn_48h_vs_Control	+aS 48 hrs	Control	UTP11	FALSE	FALSE	UTP11	FALSE	FALSE
P98179	0.513256	1.54336	1.51066	0.162328	0.575212	-4.44872	4	1.57251	0.145182	0.571893	Syn_48h_vs_Control	+aS 48 hrs	Control	RBM3	FALSE	FALSE	RBM3	FALSE	FALSE
P32119	-0.527385	2.21238	-1.46852	0.173218	0.584377	-4.48756	6	-1.5725	0.145183	0.571893	Syn_48h_vs_Control	+aS 48 hrs	Control	PRDX2	FALSE	FALSE	PRDX2	FALSE	FALSE
P53007	0.700139	0.68971	1.5873	0.144053	0.565749	-4.3767	2	1.57015	0.145727	0.572912	Syn_48h_vs_Control	+aS 48 hrs	Control	SLC25A1	FALSE	FALSE	SLC25A1	FALSE	FALSE
Q9H0U4	0.399737	2.48599	1.58193	0.145271	0.566269	-4.3818	3	1.56991	0.145782	0.572912	Syn_48h_vs_Control	+aS 48 hrs	Control	RAB1B	FALSE	FALSE	RAB1B	FALSE	FALSE
Q9H6F5	0.715816	-0.148088	1.58213	0.145226	0.566269	-4.38161	2	1.56864	0.146079	0.573406	Syn_48h_vs_Control	+aS 48 hrs	Control	CCDC86	FALSE	FALSE	CCDC86	FALSE	FALSE
O75817	-0.480855	-0.523979	-1.92138	0.0841197	0.509663	-4.04615	1	-1.56325	0.147335	0.575423	Syn_48h_vs_Control	+aS 48 hrs	Control	POP7	FALSE	FALSE	POP7	FALSE	FALSE
Q13310	0.355424	3.2079	1.31926	0.216981	0.627685	-4.6202	21	1.56275	0.147452	0.575423	Syn_48h_vs_Control	+aS 48 hrs	Control	PABPC4	FALSE	FALSE	PABPC4	FALSE	FALSE
Q15435	-0.595959	-0.613051	-1.73824	0.113326	0.532125	-4.23026	1	-1.56211	0.147601	0.575423	Syn_48h_vs_Control	+aS 48 hrs	Control	PPP1R7	FALSE	FALSE	PPP1R7	FALSE	FALSE
A4D1E9	0.719994	-0.955386	1.57357	0.147186	0.569025	-4.38973	2	1.56169	0.1477	0.575423	Syn_48h_vs_Control	+aS 48 hrs	Control	GTPBP10	FALSE	FALSE	GTPBP10	FALSE	FALSE
Q8N5K1	0.530503	0.336825	1.54172	0.15469	0.570712	-4.41975	3	1.56147	0.147752	0.575423	Syn_48h_vs_Control	+aS 48 hrs	Control	CISD2	FALSE	FALSE	CISD2	FALSE	FALSE
Q16531	-0.343237	1.20105	-1.29459	0.225041	0.634614	-4.64131	29	-1.56127	0.147798	0.575423	Syn_48h_vs_Control	+aS 48 hrs	Control	DDB1	FALSE	FALSE	DDB1	FALSE	FALSE
Q15021	-0.373151	0.682861	-1.34644	0.208382	0.622004	-4.59666	15	-1.55932	0.148257	0.575423	Syn_48h_vs_Control	+aS 48 hrs	Control	NCAPD2	FALSE	FALSE	NCAPD2	FALSE	FALSE
Q96G23	0.542332	0.806857	1.62984	0.134715	0.556727	-4.33601	2	1.55859	0.148428	0.575423	Syn_48h_vs_Control	+aS 48 hrs	Control	CERS2	FALSE	FALSE	CERS2	FALSE	FALSE
Q9NW68	0.787576	-2.82254	2.1701	0.0625319	0.507463	-3.88941	1	1.58712	0.148513	0.575423	Syn_48h_vs_Control	+aS 48 hrs	Control	BSDC1	FALSE	FALSE	BSDC1	FALSE	FALSE
Q9UJZ1	0.471513	1.84543	1.41369	0.188326	0.602223	-4.53721	10	1.55805	0.148556	0.575423	Syn_48h_vs_Control	+aS 48 hrs	Control	STOML2	FALSE	FALSE	STOML2	FALSE	FALSE
Q00765	0.465515	0.884581	1.5499	0.15273	0.570712	-4.41206	3	1.55796	0.148576	0.575423	Syn_48h_vs_Control	+aS 48 hrs	Control	REEP5	FALSE	FALSE	REEP5	FALSE	FALSE
Q9NTM9	-0.490102	-0.350864	-1.88844	0.0887949	0.516891	-4.07969	1	-1.55767	0.148645	0.575423	Syn_48h_vs_Control	+aS 48 hrs	Control	CUTC	FALSE	FALSE	CUTC	FALSE	FALSE
Q02880	-0.353963	0.314238	-1.36158	0.203715	0.615119	-4.58342	9	-1.55525	0.149217	0.576802	Syn_48h_vs_Control	+aS 48 hrs	Control	TOP2B	FALSE	FALSE	TOP2B	FALSE	FALSE
P56385	0.525605	2.44599	1.53543	0.15621	0.570712	-4.42563	3	1.55471	0.149344	0.576802	Syn_48h_vs_Control	+aS 48 hrs	Control	ATP5ME	FALSE	FALSE	ATP5ME	FALSE	FALSE
P48059	-0.526462	-0.371297	-1.80987	0.104393	0.52567	-4.16517	2	-1.5642	0.150104	0.577882	Syn_48h_vs_Control	+aS 48 hrs	Control	LIMS1	FALSE	FALSE	LIMS1	FALSE	FALSE
O43148	-0.397903	0.792774	-1.56217	0.149834	0.570712	-4.40051	3	-1.55137	0.150138	0.577882	Syn_48h_vs_Control	+aS 48 hrs	Control	RNMT	FALSE	FALSE	RNMT	FALSE	FALSE
Q9H6R4	-0.599634	0.853382	-1.71657	0.117338	0.536309	-4.25161	1	-1.54979	0.150512	0.577882	Syn_48h_vs_Control	+aS 48 hrs	Control	NOL6	FALSE	FALSE	NOL6	FALSE	FALSE
O75438	0.823706	0.0241078	1.59844	0.141553	0.5642	-4.36609	1	1.54888	0.150729	0.577882	Syn_48h_vs_Control	+aS 48 hrs	Control	NDUFB1	FALSE	FALSE	NDUFB1	FALSE	FALSE
Q9BVK6	0.542276	-0.171872	1.52693	0.158286	0.570712	-4.43358	3	1.5488	0.150749	0.577882	Syn_48h_vs_Control	+aS 48 hrs	Control	TMED9	FALSE	FALSE	TMED9	FALSE	FALSE
P04264	0.630393	1.31574	1.43334	0.182787	0.597675	-4.51954	14	1.54817	0.1509	0.577882	Syn_48h_vs_Control	+aS 48 hrs	Control	KRT1	FALSE	FALSE	KRT1	FALSE	FALSE
P29372	-0.585588	-0.248562	-1.73031	0.118271	0.538382	-4.23635	2	-1.56058	0.150951	0.577882	Syn_48h_vs_Control	+aS 48 hrs	Control	MPG	FALSE	FALSE	MPG	FALSE	FALSE
O00165	0.612882	-2.47154	1.94559	0.084173	0.509663	-4.04202	1	1.55994	0.151102	0.577882	Syn_48h_vs_Control	+aS 48 hrs	Control	HAX1	FALSE	FALSE	HAX1	FALSE	FALSE
Q9NVX2	-0.496779	-0.688154	-1.64302	0.131934	0.554397	-4.3233	2	-1.54659	0.151277	0.577882	Syn_48h_vs_Control	+aS 48 hrs	Control	NLE1	FALSE	FALSE	NLE1	FALSE	FALSE
P19525	0.340338	0.562534	1.32424	0.215385	0.627305	-4.61591	12	1.5447	0.151731	0.577882	Syn_48h_vs_Control	+aS 48 hrs	Control	EIF2AK2	FALSE	FALSE	EIF2AK2	FALSE	FALSE
P41250	-0.539414	0.371203	-1.42123	0.186184	0.602033	-4.53045	10	-1.54427	0.151835	0.577882	Syn_48h_vs_Control	+aS 48 hrs	Control	GARS1	FALSE	FALSE	GARS1	FALSE	FALSE
P54709	0.441714	1.19377	1.40384	0.191157	0.602622	-4.54603	8	1.5442	0.15185	0.577882	Syn_48h_vs_Control	+aS 48 hrs	Control	ATP1B3	FALSE	FALSE	ATP1B3	FALSE	FALSE
Q9NQ50	0.360563	-0.468205	1.47997	0.170198	0.581264	-4.47706	4	1.54417	0.151857	0.577882	Syn_48h_vs_Control	+aS 48 hrs	Control	MRPL40	FALSE	FALSE	MRPL40	FALSE	FALSE
O15031	0.983501	-3.0199	1.82191	0.106746	0.52567	-4.17185	1	1.57153	0.152072	0.578046	Syn_48h_vs_Control	+aS 48 hrs	Control	PLXNB2	FALSE	FALSE	PLXNB2	FALSE	FALSE
Q9UNL2	0.63628	0.640082	1.676	0.125198	0.544846	-4.29132	1	1.54229	0.15231	0.578199	Syn_48h_vs_Control	+aS 48 hrs	Control	SSR3	FALSE	FALSE	SSR3	FALSE	FALSE
P43304	0.626881	-0.0805065	1.51017	0.162451	0.575212	-4.44918	3	1.54129	0.152551	0.578199	Syn_48h_vs_Control	+aS 48 hrs	Control	GPD2	FALSE	FALSE	GPD2	FALSE	FALSE
Q9BVK2	-0.71608	-0.689889	-1.77685	0.109958	0.527673	-4.19481	1	-1.55346	0.152628	0.578199	Syn_48h_vs_Control	+aS 48 hrs	Control	ALG8	FALSE	FALSE	ALG8	FALSE	FALSE
Q9Y6E0	-0.36833	-0.160936	-1.42721	0.184501	0.599672	-4.52507	5	-1.53983	0.152905	0.578596	Syn_48h_vs_Control	+aS 48 hrs	Control	STK24	FALSE	FALSE	STK24	FALSE	FALSE
P20226	0.86012	-2.26105	1.95939	0.0865184	0.513312	-4.0605	1	1.56573	0.153415	0.579876	Syn_48h_vs_Control	+aS 48 hrs	Control	TBP	FALSE	FALSE	TBP	FALSE	FALSE
P82932	0.481913	-0.154362	1.64019	0.132526	0.5545	-4.32603	2	1.53588	0.153861	0.579944	Syn_48h_vs_Control	+aS 48 hrs	Control	MRPS6	FALSE	FALSE	MRPS6	FALSE	FALSE
Q92747	-0.384378	0.077577	-1.4014	0.191866	0.602648	-4.54821	6	-1.53584	0.153872	0.579944	Syn_48h_vs_Control	+aS 48 hrs	Control	ARPC1A	FALSE	FALSE	ARPC1A	FALSE	FALSE
O60814;P57053;P58876;P62807;Q5QNW6;Q93079;Q99877;Q99879;Q99880	1.21661	5.56692	1.4699	0.172852	0.584377	-4.4863	6	1.53495	0.154087	0.579944	Syn_48h_vs_Control	+aS 48 hrs	Control	H2BC12;H2BC12L;H2BC13;H2BC14;H2BC15;H2BC18;H2BC4;H2BC5;H2BC9	FALSE	FALSE	H2BC12	FALSE	FALSE
Q9Y657	-1.16892	-1.45902	-1.6923	0.129861	0.550522	-4.27575	1	-1.56099	0.154522	0.579944	Syn_48h_vs_Control	+aS 48 hrs	Control	SPIN1	FALSE	FALSE	SPIN1	FALSE	FALSE
Q9NX55	-0.374108	0.701097	-1.42092	0.186272	0.602033	-4.53073	5	-1.53066	0.155135	0.579944	Syn_48h_vs_Control	+aS 48 hrs	Control	HYPK	FALSE	FALSE	HYPK	FALSE	FALSE
Q9GZR2	-0.447285	-0.219146	-1.46638	0.173788	0.584377	-4.48952	4	-1.52732	0.155953	0.579944	Syn_48h_vs_Control	+aS 48 hrs	Control	REXO4	FALSE	FALSE	REXO4	FALSE	FALSE
P40938	-0.374941	0.464753	-1.36222	0.203522	0.615119	-4.58287	8	-1.52732	0.155954	0.579944	Syn_48h_vs_Control	+aS 48 hrs	Control	RFC3	FALSE	FALSE	RFC3	FALSE	FALSE
Q7L2E3	0.296946	0.3218	1.2293	0.247569	0.657838	-4.69597	25	1.52722	0.155979	0.579944	Syn_48h_vs_Control	+aS 48 hrs	Control	DHX30	FALSE	FALSE	DHX30	FALSE	FALSE
Q13043	-0.567408	0.126813	-2.01654	0.0751395	0.509663	-3.97703	1	-1.53911	0.156061	0.579944	Syn_48h_vs_Control	+aS 48 hrs	Control	STK4	FALSE	FALSE	STK4	FALSE	FALSE
P50991	-0.331969	3.1957	-1.26472	0.235131	0.641509	-4.66654	27	-1.52647	0.156162	0.579944	Syn_48h_vs_Control	+aS 48 hrs	Control	CCT4	FALSE	FALSE	CCT4	FALSE	FALSE
P07900	-0.393419	5.38181	-1.30035	0.223138	0.631632	-4.63641	48	-1.52485	0.156561	0.579944	Syn_48h_vs_Control	+aS 48 hrs	Control	HSP90AA1	FALSE	FALSE	HSP90AA1	FALSE	FALSE
Q08752	-0.337692	0.290687	-1.37174	0.200636	0.613582	-4.5745	6	-1.52444	0.156664	0.579944	Syn_48h_vs_Control	+aS 48 hrs	Control	PPID	FALSE	FALSE	PPID	FALSE	FALSE
O15173	0.501843	-0.484655	1.59781	0.145194	0.566269	-4.35263	3	1.53611	0.156788	0.579944	Syn_48h_vs_Control	+aS 48 hrs	Control	PGRMC2	FALSE	FALSE	PGRMC2	FALSE	FALSE
Q15276	-0.762235	-0.173499	-2.13954	0.0655548	0.509537	-3.91417	1	-1.54984	0.15715	0.579944	Syn_48h_vs_Control	+aS 48 hrs	Control	RABEP1	FALSE	FALSE	RABEP1	FALSE	FALSE
P46063	-0.305608	1.0284	-1.27251	0.232462	0.63889	-4.65999	13	-1.52214	0.157232	0.579944	Syn_48h_vs_Control	+aS 48 hrs	Control	RECQL	FALSE	FALSE	RECQL	FALSE	FALSE
P06132	-0.605651	-1.83914	-1.67024	0.126351	0.545478	-4.29692	1	-1.52138	0.157419	0.579944	Syn_48h_vs_Control	+aS 48 hrs	Control	UROD	FALSE	FALSE	UROD	FALSE	FALSE
Q9UHA4	0.413445	0.0898846	1.68961	0.122509	0.542758	-4.27804	2	1.52068	0.157594	0.579944	Syn_48h_vs_Control	+aS 48 hrs	Control	LAMTOR3	FALSE	FALSE	LAMTOR3	FALSE	FALSE
P60981	-0.379294	1.13674	-1.38661	0.196198	0.611526	-4.56136	6	-1.5201	0.157738	0.579944	Syn_48h_vs_Control	+aS 48 hrs	Control	DSTN	FALSE	FALSE	DSTN	FALSE	FALSE
Q9BUH6	-0.817294	-0.937045	-1.99525	0.0818825	0.509663	-4.03137	1	-1.54705	0.157816	0.579944	Syn_48h_vs_Control	+aS 48 hrs	Control	PAXX	FALSE	FALSE	PAXX	FALSE	FALSE
Q13042	-0.498739	-2.21342	-1.79871	0.102784	0.52567	-4.17015	1	-1.51879	0.158064	0.579944	Syn_48h_vs_Control	+aS 48 hrs	Control	CDC16	FALSE	FALSE	CDC16	FALSE	FALSE
Q9NZJ7	0.683107	-1.27277	1.53335	0.156716	0.570712	-4.42758	2	1.51817	0.158216	0.579944	Syn_48h_vs_Control	+aS 48 hrs	Control	MTCH1	FALSE	FALSE	MTCH1	FALSE	FALSE
O60256	-0.821698	-1.9294	-1.66016	0.131898	0.554397	-4.29831	1	-1.53	0.158276	0.579944	Syn_48h_vs_Control	+aS 48 hrs	Control	PRPSAP2	FALSE	FALSE	PRPSAP2	FALSE	FALSE
O95239	-0.418199	-1.75123	-1.67906	0.124588	0.54476	-4.28834	2	-1.51776	0.158319	0.579944	Syn_48h_vs_Control	+aS 48 hrs	Control	KIF4A	FALSE	FALSE	KIF4A	FALSE	FALSE
Q8NBJ5	0.547574	0.167199	1.40781	0.190013	0.602622	-4.54248	8	1.51687	0.158541	0.579944	Syn_48h_vs_Control	+aS 48 hrs	Control	COLGALT1	FALSE	FALSE	COLGALT1	FALSE	FALSE
Q9P289	-0.531876	-0.774844	-1.49533	0.16622	0.576746	-4.46292	3	-1.51685	0.158546	0.579944	Syn_48h_vs_Control	+aS 48 hrs	Control	STK26	FALSE	FALSE	STK26	FALSE	FALSE
Q9Y6Y8	-0.393758	-0.15137	-1.45489	0.176872	0.589692	-4.5	4	-1.51662	0.158604	0.579944	Syn_48h_vs_Control	+aS 48 hrs	Control	SEC23IP	FALSE	FALSE	SEC23IP	FALSE	FALSE
P14866	0.366863	3.59696	1.30159	0.222729	0.631632	-4.63534	19	1.51627	0.158691	0.579944	Syn_48h_vs_Control	+aS 48 hrs	Control	HNRNPL	FALSE	FALSE	HNRNPL	FALSE	FALSE
Q99798	0.587654	0.550297	1.38987	0.195234	0.610947	-4.55846	21	1.51625	0.158695	0.579944	Syn_48h_vs_Control	+aS 48 hrs	Control	ACO2	FALSE	FALSE	ACO2	FALSE	FALSE
P0DPI2	0.531697	0.521488	1.41001	0.18938	0.602622	-4.54051	7	1.5157	0.158834	0.579944	Syn_48h_vs_Control	+aS 48 hrs	Control	GATD3	FALSE	FALSE	GATD3	FALSE	FALSE
Q8N131	0.484569	1.11671	1.81937	0.0993933	0.52567	-4.14945	1	1.51488	0.159039	0.579944	Syn_48h_vs_Control	+aS 48 hrs	Control	TMEM123	FALSE	FALSE	TMEM123	FALSE	FALSE
P53634	0.440094	2.35887	1.50886	0.162783	0.575212	-4.4504	3	1.51383	0.1593	0.579944	Syn_48h_vs_Control	+aS 48 hrs	Control	CTSC	FALSE	FALSE	CTSC	FALSE	FALSE
Q9UNZ5	0.649402	-0.285603	1.62827	0.135049	0.556727	-4.33751	1	1.5137	0.159333	0.579944	Syn_48h_vs_Control	+aS 48 hrs	Control	C19orf53	FALSE	FALSE	C19orf53	FALSE	FALSE
A0FGR8	0.36275	-0.00468287	1.4023	0.191603	0.602622	-4.5474	5	1.51267	0.159591	0.579944	Syn_48h_vs_Control	+aS 48 hrs	Control	ESYT2	FALSE	FALSE	ESYT2	FALSE	FALSE
O15446	-0.475441	-1.05392	-1.61419	0.138085	0.556913	-4.35103	2	-1.51223	0.159702	0.579944	Syn_48h_vs_Control	+aS 48 hrs	Control	POLR1G	FALSE	FALSE	POLR1G	FALSE	FALSE
O95299	0.542346	0.561498	1.41751	0.187239	0.602149	-4.53379	6	1.51219	0.159712	0.579944	Syn_48h_vs_Control	+aS 48 hrs	Control	NDUFA10	FALSE	FALSE	NDUFA10	FALSE	FALSE
Q15020	-0.553396	-0.782058	-1.70521	0.119493	0.538841	-4.26278	1	-1.51058	0.160117	0.579944	Syn_48h_vs_Control	+aS 48 hrs	Control	SART3	FALSE	FALSE	SART3	FALSE	FALSE
Q99832	-0.319684	2.89467	-1.23843	0.244314	0.654546	-4.68844	30	-1.51005	0.160251	0.579944	Syn_48h_vs_Control	+aS 48 hrs	Control	CCT7	FALSE	FALSE	CCT7	FALSE	FALSE
O15514	-0.702442	-0.745229	-1.73933	0.116617	0.535851	-4.22833	1	-1.52161	0.160339	0.579944	Syn_48h_vs_Control	+aS 48 hrs	Control	POLR2D	FALSE	FALSE	POLR2D	FALSE	FALSE
Q14254	0.388262	0.489043	1.31919	0.217003	0.627685	-4.62026	15	1.50708	0.160999	0.579944	Syn_48h_vs_Control	+aS 48 hrs	Control	FLOT2	FALSE	FALSE	FLOT2	FALSE	FALSE
Q99714	0.544294	2.25299	1.37925	0.198384	0.611526	-4.56787	15	1.50689	0.161047	0.579944	Syn_48h_vs_Control	+aS 48 hrs	Control	HSD17B10	FALSE	FALSE	HSD17B10	FALSE	FALSE
Q99471	-0.430323	0.507883	-1.41211	0.188778	0.602223	-4.53863	5	-1.50668	0.161101	0.579944	Syn_48h_vs_Control	+aS 48 hrs	Control	PFDN5	FALSE	FALSE	PFDN5	FALSE	FALSE
P19793	1.0769	-1.64724	1.6962	0.129103	0.550522	-4.27265	1	1.53319	0.161151	0.579944	Syn_48h_vs_Control	+aS 48 hrs	Control	RXRA	FALSE	FALSE	RXRA	FALSE	FALSE
P04844	0.575701	1.98491	1.38455	0.196805	0.611526	-4.56318	16	1.50644	0.16116	0.579944	Syn_48h_vs_Control	+aS 48 hrs	Control	RPN2	FALSE	FALSE	RPN2	FALSE	FALSE
Q14232	-0.382459	0.00705949	-1.44459	0.179678	0.593037	-4.50936	4	-1.50615	0.161235	0.579944	Syn_48h_vs_Control	+aS 48 hrs	Control	EIF2B1	FALSE	FALSE	EIF2B1	FALSE	FALSE
Q8NHP8	0.725433	-2.0275	1.71066	0.121953	0.542621	-4.25379	1	1.51757	0.161341	0.579944	Syn_48h_vs_Control	+aS 48 hrs	Control	PLBD2	FALSE	FALSE	PLBD2	FALSE	FALSE
Q96PK6	0.449863	1.24207	1.37504	0.199642	0.61221	-4.57158	8	1.50564	0.161364	0.579944	Syn_48h_vs_Control	+aS 48 hrs	Control	RBM14	FALSE	FALSE	RBM14	FALSE	FALSE
Q6UW68	0.698847	-0.188471	1.58941	0.143575	0.565749	-4.37469	1	1.50427	0.16171	0.580033	Syn_48h_vs_Control	+aS 48 hrs	Control	TMEM205	FALSE	FALSE	TMEM205	FALSE	FALSE
Q13153	-0.508651	-0.691365	-1.75659	0.113508	0.532125	-4.21293	2	-1.51599	0.161733	0.580033	Syn_48h_vs_Control	+aS 48 hrs	Control	PAK1	FALSE	FALSE	PAK1	FALSE	FALSE
P55084	0.355327	1.65969	1.30101	0.222922	0.631632	-4.63584	13	1.50154	0.162404	0.581819	Syn_48h_vs_Control	+aS 48 hrs	Control	HADHB	FALSE	FALSE	HADHB	FALSE	FALSE
Q09028	-0.5336	1.60865	-1.41803	0.187093	0.602149	-4.53333	5	-1.49866	0.16314	0.582439	Syn_48h_vs_Control	+aS 48 hrs	Control	RBBP4	FALSE	FALSE	RBBP4	FALSE	FALSE
P40692	-0.581163	-2.58813	-1.90832	0.0893232	0.518075	-4.07602	1	-1.50865	0.163574	0.582439	Syn_48h_vs_Control	+aS 48 hrs	Control	MLH1	FALSE	FALSE	MLH1	FALSE	FALSE
Q9BUJ2	-0.414332	0.658827	-1.33846	0.210877	0.625564	-4.6036	11	-1.49621	0.163767	0.582439	Syn_48h_vs_Control	+aS 48 hrs	Control	HNRNPUL1	FALSE	FALSE	HNRNPUL1	FALSE	FALSE
Q8WTT2	-0.482998	-0.353115	-1.48003	0.170183	0.581264	-4.47701	3	-1.49493	0.164095	0.582439	Syn_48h_vs_Control	+aS 48 hrs	Control	NOC3L	FALSE	FALSE	NOC3L	FALSE	FALSE
Q8NHZ8	0.769905	-1.96309	2.03843	0.0766195	0.509663	-3.99628	1	1.52104	0.164128	0.582439	Syn_48h_vs_Control	+aS 48 hrs	Control	CDC26	FALSE	FALSE	CDC26	FALSE	FALSE
Q9BZX2	-0.73594	-1.01946	-1.56392	0.152917	0.570712	-4.38183	2	-1.50492	0.164515	0.582439	Syn_48h_vs_Control	+aS 48 hrs	Control	UCK2	FALSE	FALSE	UCK2	FALSE	FALSE
Q96EY1	0.323497	1.607	1.30541	0.221477	0.631462	-4.63208	8	1.49284	0.164634	0.582439	Syn_48h_vs_Control	+aS 48 hrs	Control	DNAJA3	FALSE	FALSE	DNAJA3	FALSE	FALSE
Q13242	0.436316	1.44861	1.35997	0.204208	0.615119	-4.58484	8	1.49247	0.164728	0.582439	Syn_48h_vs_Control	+aS 48 hrs	Control	SRSF9	FALSE	FALSE	SRSF9	FALSE	FALSE
P49770	-0.45571	-0.25645	-1.60407	0.140304	0.561912	-4.36071	2	-1.49239	0.164748	0.582439	Syn_48h_vs_Control	+aS 48 hrs	Control	EIF2B2	FALSE	FALSE	EIF2B2	FALSE	FALSE
P60510	-0.465062	-0.17006	-1.4801	0.170163	0.581264	-4.47694	3	-1.49185	0.164887	0.582439	Syn_48h_vs_Control	+aS 48 hrs	Control	PPP4C	FALSE	FALSE	PPP4C	FALSE	FALSE
Q9NPA0	0.494609	-0.215659	1.57343	0.147218	0.569025	-4.38986	2	1.49107	0.165089	0.582439	Syn_48h_vs_Control	+aS 48 hrs	Control	EMC7	FALSE	FALSE	EMC7	FALSE	FALSE
Q9H2U2	0.563885	0.803301	1.38423	0.196903	0.611526	-4.56347	9	1.49101	0.165104	0.582439	Syn_48h_vs_Control	+aS 48 hrs	Control	PPA2	FALSE	FALSE	PPA2	FALSE	FALSE
Q9NUY8	0.561509	-1.59867	1.6682	0.130266	0.550522	-4.29125	2	1.5025	0.165128	0.582439	Syn_48h_vs_Control	+aS 48 hrs	Control	TBC1D23	FALSE	FALSE	TBC1D23	FALSE	FALSE
P27824	0.43812	3.39519	1.32009	0.216714	0.627685	-4.61948	22	1.4908	0.165159	0.582439	Syn_48h_vs_Control	+aS 48 hrs	Control	CANX	FALSE	FALSE	CANX	FALSE	FALSE
P50502	-0.357083	3.13317	-1.33657	0.211471	0.626428	-4.60524	7	-1.49074	0.165174	0.582439	Syn_48h_vs_Control	+aS 48 hrs	Control	ST13	FALSE	FALSE	ST13	FALSE	FALSE
Q08379	0.408155	-0.260409	1.42833	0.184187	0.59923	-4.52406	4	1.48833	0.165799	0.582452	Syn_48h_vs_Control	+aS 48 hrs	Control	GOLGA2	FALSE	FALSE	GOLGA2	FALSE	FALSE
P62851	0.41814	4.51578	1.37216	0.200509	0.613582	-4.57413	6	1.48779	0.165939	0.582452	Syn_48h_vs_Control	+aS 48 hrs	Control	RPS25	FALSE	FALSE	RPS25	FALSE	FALSE
P27348	-0.40865	3.74613	-1.32532	0.215037	0.627305	-4.61497	12	-1.48763	0.16598	0.582452	Syn_48h_vs_Control	+aS 48 hrs	Control	YWHAQ	FALSE	FALSE	YWHAQ	FALSE	FALSE
P53675	0.736075	-0.553887	1.67332	0.129238	0.550522	-4.28675	1	1.49913	0.165984	0.582452	Syn_48h_vs_Control	+aS 48 hrs	Control	CLTCL1	FALSE	FALSE	CLTCL1	FALSE	FALSE
Q12907	0.612139	0.500804	1.41308	0.188502	0.602223	-4.53777	5	1.48689	0.166173	0.582452	Syn_48h_vs_Control	+aS 48 hrs	Control	LMAN2	FALSE	FALSE	LMAN2	FALSE	FALSE
Q9BRT6	-0.417931	-0.163124	-1.6345	0.133725	0.556058	-4.33152	2	-1.48672	0.166217	0.582452	Syn_48h_vs_Control	+aS 48 hrs	Control	LLPH	FALSE	FALSE	LLPH	FALSE	FALSE
P18859	0.509571	1.63148	1.40215	0.191649	0.602622	-4.54754	5	1.4838	0.166977	0.584507	Syn_48h_vs_Control	+aS 48 hrs	Control	ATP5PF	FALSE	FALSE	ATP5PF	FALSE	FALSE
Q14CX7	-0.366958	-1.1124	-1.3776	0.198875	0.611526	-4.56932	5	-1.48269	0.167266	0.584677	Syn_48h_vs_Control	+aS 48 hrs	Control	NAA25	FALSE	FALSE	NAA25	FALSE	FALSE
O60613	0.632136	-1.1263	1.77998	0.10942	0.525841	-4.19201	1	1.4937	0.167373	0.584677	Syn_48h_vs_Control	+aS 48 hrs	Control	SELENOF	FALSE	FALSE	SELENOF	FALSE	FALSE
P43121	-0.473267	-0.281711	-1.77957	0.10602	0.52567	-4.18926	1	-1.48095	0.167722	0.585285	Syn_48h_vs_Control	+aS 48 hrs	Control	MCAM	FALSE	FALSE	MCAM	FALSE	FALSE
P23786	0.382063	-0.196798	1.31523	0.218281	0.629756	-4.62366	10	1.47963	0.168067	0.58536	Syn_48h_vs_Control	+aS 48 hrs	Control	CPT2	FALSE	FALSE	CPT2	FALSE	FALSE
O95684	0.720159	-2.14388	2.14295	0.0652104	0.509537	-3.91141	1	1.50443	0.168277	0.58536	Syn_48h_vs_Control	+aS 48 hrs	Control	CEP43	FALSE	FALSE	CEP43	FALSE	FALSE
P49674	0.522093	-1.64548	1.45688	0.176335	0.588483	-4.49819	3	1.47835	0.168402	0.58536	Syn_48h_vs_Control	+aS 48 hrs	Control	CSNK1E	FALSE	FALSE	CSNK1E	FALSE	FALSE
P24539	0.5704	1.48568	1.3832	0.197208	0.611526	-4.56438	7	1.47821	0.168439	0.58536	Syn_48h_vs_Control	+aS 48 hrs	Control	ATP5PB	FALSE	FALSE	ATP5PB	FALSE	FALSE
Q9Y5J9	0.670775	0.00431573	1.49095	0.167346	0.578572	-4.46696	2	1.4775	0.168627	0.585409	Syn_48h_vs_Control	+aS 48 hrs	Control	TIMM8B	FALSE	FALSE	TIMM8B	FALSE	FALSE
P61020	0.602049	-0.149819	1.60396	0.140328	0.561912	-4.36082	1	1.47237	0.16998	0.589497	Syn_48h_vs_Control	+aS 48 hrs	Control	RAB5B	FALSE	FALSE	RAB5B	FALSE	FALSE
P41743	-0.486716	0.446125	-1.73584	0.117255	0.536309	-4.23144	2	-1.48264	0.170237	0.589668	Syn_48h_vs_Control	+aS 48 hrs	Control	PRKCI	FALSE	FALSE	PRKCI	FALSE	FALSE
P36543	-0.44399	0.193949	-1.58548	0.144464	0.565749	-4.37843	2	-1.47087	0.17038	0.589668	Syn_48h_vs_Control	+aS 48 hrs	Control	ATP6V1E1	FALSE	FALSE	ATP6V1E1	FALSE	FALSE
Q15019	-0.401988	1.07132	-1.30818	0.220571	0.630728	-4.62971	12	-1.46924	0.170812	0.590116	Syn_48h_vs_Control	+aS 48 hrs	Control	SEPTIN2	FALSE	FALSE	SEPTIN2	FALSE	FALSE
P06280	0.621109	-0.612719	1.49367	0.166646	0.576746	-4.46445	2	1.46906	0.17086	0.590116	Syn_48h_vs_Control	+aS 48 hrs	Control	GLA	FALSE	FALSE	GLA	FALSE	FALSE
Q9NVU7	-0.500972	-0.839476	-1.53764	0.155675	0.570712	-4.42357	2	-1.46564	0.171771	0.590922	Syn_48h_vs_Control	+aS 48 hrs	Control	SDAD1	FALSE	FALSE	SDAD1	FALSE	FALSE
Q12972	-0.571495	-0.96981	-1.61898	0.137046	0.556913	-4.34644	1	-1.46539	0.171838	0.590922	Syn_48h_vs_Control	+aS 48 hrs	Control	PPP1R8	FALSE	FALSE	PPP1R8	FALSE	FALSE
Q16611	0.610278	-1.06801	1.78195	0.109082	0.52572	-4.19025	1	1.47592	0.171997	0.590922	Syn_48h_vs_Control	+aS 48 hrs	Control	BAK1	FALSE	FALSE	BAK1	FALSE	FALSE
Q9NQP4	-0.558252	0.370983	-1.63003	0.134673	0.556727	-4.33582	1	-1.46447	0.172084	0.590922	Syn_48h_vs_Control	+aS 48 hrs	Control	PFDN4	FALSE	FALSE	PFDN4	FALSE	FALSE
Q9BXW7	0.405322	-0.376122	1.37018	0.201106	0.614459	-4.57587	5	1.46444	0.172092	0.590922	Syn_48h_vs_Control	+aS 48 hrs	Control	HDHD5	FALSE	FALSE	HDHD5	FALSE	FALSE
Q9Y5J7	0.50152	-0.216062	1.69849	0.120785	0.541672	-4.26936	1	1.46376	0.172274	0.590922	Syn_48h_vs_Control	+aS 48 hrs	Control	TIMM9	FALSE	FALSE	TIMM9	FALSE	FALSE
Q9BTY2	0.462928	0.295602	1.76727	0.108147	0.52567	-4.20149	1	1.46269	0.172561	0.590922	Syn_48h_vs_Control	+aS 48 hrs	Control	FUCA2	FALSE	FALSE	FUCA2	FALSE	FALSE
O75489	0.506861	1.32069	1.38248	0.197422	0.611526	-4.56502	5	1.46249	0.172615	0.590922	Syn_48h_vs_Control	+aS 48 hrs	Control	NDUFS3	FALSE	FALSE	NDUFS3	FALSE	FALSE
O43660	-0.55027	-0.668364	-1.50939	0.162648	0.575212	-4.4499	2	-1.46206	0.17273	0.590922	Syn_48h_vs_Control	+aS 48 hrs	Control	PLRG1	FALSE	FALSE	PLRG1	FALSE	FALSE
P62304	0.657484	0.0143915	1.47622	0.171183	0.582853	-4.48051	2	1.46157	0.172861	0.590922	Syn_48h_vs_Control	+aS 48 hrs	Control	SNRPE	FALSE	FALSE	SNRPE	FALSE	FALSE
P22061	-0.33726	1.0651	-1.34946	0.207443	0.6203	-4.59402	5	-1.4598	0.173337	0.590922	Syn_48h_vs_Control	+aS 48 hrs	Control	PCMT1	FALSE	FALSE	PCMT1	FALSE	FALSE
Q13148	0.389711	1.4179	1.30279	0.222335	0.631632	-4.63432	10	1.45844	0.173706	0.590922	Syn_48h_vs_Control	+aS 48 hrs	Control	TARDBP	FALSE	FALSE	TARDBP	FALSE	FALSE
P26440	0.459267	0.00790746	1.39985	0.192316	0.603499	-4.54959	4	1.45742	0.173981	0.590922	Syn_48h_vs_Control	+aS 48 hrs	Control	IVD	FALSE	FALSE	IVD	FALSE	FALSE
Q8N9N2	-0.568237	-2.82249	-1.85062	0.0978866	0.52567	-4.12839	1	-1.46812	0.174057	0.590922	Syn_48h_vs_Control	+aS 48 hrs	Control	ASCC1	FALSE	FALSE	ASCC1	FALSE	FALSE
P57721	-0.782538	1.67241	-1.50117	0.164728	0.575745	-4.45752	1	-1.45677	0.174155	0.590922	Syn_48h_vs_Control	+aS 48 hrs	Control	PCBP3	FALSE	FALSE	PCBP3	FALSE	FALSE
P11166	0.51145	-0.970574	1.52078	0.159806	0.573657	-4.43932	2	1.45663	0.174194	0.590922	Syn_48h_vs_Control	+aS 48 hrs	Control	SLC2A1	FALSE	FALSE	SLC2A1	FALSE	FALSE
Q9BRJ2	0.356792	0.183793	1.32579	0.214889	0.627305	-4.61457	6	1.45619	0.174312	0.590922	Syn_48h_vs_Control	+aS 48 hrs	Control	MRPL45	FALSE	FALSE	MRPL45	FALSE	FALSE
Q6PL18	-0.743852	-3.53354	-1.61854	0.140645	0.561912	-4.33466	1	-1.46623	0.174559	0.590922	Syn_48h_vs_Control	+aS 48 hrs	Control	ATAD2	FALSE	FALSE	ATAD2	FALSE	FALSE
P55011	0.306757	-0.233446	1.28011	0.229886	0.637207	-4.65359	7	1.45521	0.174577	0.590922	Syn_48h_vs_Control	+aS 48 hrs	Control	SLC12A2	FALSE	FALSE	SLC12A2	FALSE	FALSE
O43760	0.699317	0.740182	1.5273	0.158197	0.570712	-4.43324	1	1.4551	0.174607	0.590922	Syn_48h_vs_Control	+aS 48 hrs	Control	SYNGR2	FALSE	FALSE	SYNGR2	FALSE	FALSE
Q07157	0.30612	0.131162	1.27806	0.23058	0.637207	-4.65532	7	1.45301	0.175174	0.590966	Syn_48h_vs_Control	+aS 48 hrs	Control	TJP1	FALSE	FALSE	TJP1	FALSE	FALSE
Q9BUR5	0.533282	0.59641	1.42932	0.18391	0.59891	-4.52317	3	1.45292	0.1752	0.590966	Syn_48h_vs_Control	+aS 48 hrs	Control	APOO	FALSE	FALSE	APOO	FALSE	FALSE
P82914	0.463388	-0.154929	1.43917	0.18117	0.594592	-4.51427	3	1.4526	0.175286	0.590966	Syn_48h_vs_Control	+aS 48 hrs	Control	MRPS15	FALSE	FALSE	MRPS15	FALSE	FALSE
P48651	0.640016	-0.857335	1.55242	0.152131	0.570712	-4.40969	1	1.45247	0.175322	0.590966	Syn_48h_vs_Control	+aS 48 hrs	Control	PTDSS1	FALSE	FALSE	PTDSS1	FALSE	FALSE
Q9UNS2	-0.364883	0.140126	-1.30802	0.220624	0.630728	-4.62985	7	-1.4497	0.176076	0.59282	Syn_48h_vs_Control	+aS 48 hrs	Control	COPS3	FALSE	FALSE	COPS3	FALSE	FALSE
Q6P158	-0.502568	-1.3901	-1.51631	0.160915	0.57427	-4.44348	2	-1.44916	0.176225	0.59282	Syn_48h_vs_Control	+aS 48 hrs	Control	DHX57	FALSE	FALSE	DHX57	FALSE	FALSE
Q01518	-0.399756	2.05516	-1.27736	0.230815	0.637207	-4.65591	16	-1.44502	0.177358	0.594344	Syn_48h_vs_Control	+aS 48 hrs	Control	CAP1	FALSE	FALSE	CAP1	FALSE	FALSE
Q9P258	-0.310873	1.91339	-1.22336	0.249708	0.658789	-4.70085	14	-1.44485	0.177404	0.594344	Syn_48h_vs_Control	+aS 48 hrs	Control	RCC2	FALSE	FALSE	RCC2	FALSE	FALSE
Q96EQ0	0.577658	-1.20502	1.80167	0.10575	0.52567	-4.17254	1	1.4549	0.177602	0.594344	Syn_48h_vs_Control	+aS 48 hrs	Control	SGTB	FALSE	FALSE	SGTB	FALSE	FALSE
Q9H269	-0.74797	-1.72616	-1.95583	0.0869926	0.514311	-4.0634	1	-1.46835	0.177611	0.594344	Syn_48h_vs_Control	+aS 48 hrs	Control	VPS16	FALSE	FALSE	VPS16	FALSE	FALSE
P30626	-0.501795	-1.18367	-1.66522	0.127365	0.548597	-4.3018	1	-1.44407	0.177618	0.594344	Syn_48h_vs_Control	+aS 48 hrs	Control	SRI	FALSE	FALSE	SRI	FALSE	FALSE
O60313	0.408068	0.0240298	1.28466	0.228356	0.636102	-4.64974	14	1.44288	0.177945	0.594344	Syn_48h_vs_Control	+aS 48 hrs	Control	OPA1	FALSE	FALSE	OPA1	FALSE	FALSE
Q92945	-0.34018	2.60837	-1.22287	0.249886	0.658789	-4.70126	24	-1.4424	0.178079	0.594344	Syn_48h_vs_Control	+aS 48 hrs	Control	KHSRP	FALSE	FALSE	KHSRP	FALSE	FALSE
Q9BTD8	0.399824	-0.525995	1.44275	0.180185	0.593095	-4.51103	3	1.44235	0.178091	0.594344	Syn_48h_vs_Control	+aS 48 hrs	Control	RBM42	FALSE	FALSE	RBM42	FALSE	FALSE
Q14651	-0.402629	0.207254	-1.58778	0.143944	0.565749	-4.37624	2	-1.44142	0.17835	0.594374	Syn_48h_vs_Control	+aS 48 hrs	Control	PLS1	FALSE	FALSE	PLS1	FALSE	FALSE
Q15526	-0.572608	-0.792968	-1.80421	0.105328	0.52567	-4.17026	1	-1.45098	0.178663	0.594374	Syn_48h_vs_Control	+aS 48 hrs	Control	SURF1	FALSE	FALSE	SURF1	FALSE	FALSE
Q9NQT5	-0.480659	0.580255	-1.69168	0.122106	0.542621	-4.27602	1	-1.44009	0.178717	0.594374	Syn_48h_vs_Control	+aS 48 hrs	Control	EXOSC3	FALSE	FALSE	EXOSC3	FALSE	FALSE
Q5JTJ3	0.380182	-0.468333	1.44598	0.179298	0.593037	-4.5081	3	1.43976	0.178807	0.594374	Syn_48h_vs_Control	+aS 48 hrs	Control	COA6	FALSE	FALSE	COA6	FALSE	FALSE
P35080	-0.574379	0.17593	-1.5758	0.146672	0.569025	-4.38761	1	-1.43707	0.179553	0.596264	Syn_48h_vs_Control	+aS 48 hrs	Control	PFN2	FALSE	FALSE	PFN2	FALSE	FALSE
Q9HAV4	-0.404253	-0.036695	-1.28393	0.2286	0.636102	-4.65036	12	-1.43622	0.179789	0.59646	Syn_48h_vs_Control	+aS 48 hrs	Control	XPO5	FALSE	FALSE	XPO5	FALSE	FALSE
O15145	-0.597547	-1.52547	-1.74097	0.116318	0.535432	-4.22687	1	-1.44313	0.180807	0.599248	Syn_48h_vs_Control	+aS 48 hrs	Control	ARPC3	FALSE	FALSE	ARPC3	FALSE	FALSE
O95182	0.669019	-1.91054	1.50717	0.163208	0.575655	-4.45196	1	1.42871	0.181885	0.601867	Syn_48h_vs_Control	+aS 48 hrs	Control	NDUFA7	FALSE	FALSE	NDUFA7	FALSE	FALSE
P61224	0.441623	0.759551	1.52984	0.157573	0.570712	-4.43086	2	1.42777	0.182151	0.601867	Syn_48h_vs_Control	+aS 48 hrs	Control	RAP1B	FALSE	FALSE	RAP1B	FALSE	FALSE
Q9NW13	-0.383852	-0.251331	-1.31153	0.219482	0.630728	-4.62684	6	-1.42748	0.182232	0.601867	Syn_48h_vs_Control	+aS 48 hrs	Control	RBM28	FALSE	FALSE	RBM28	FALSE	FALSE
Q92541	-0.498644	-0.170622	-1.64189	0.13217	0.554397	-4.32439	1	-1.42719	0.182313	0.601867	Syn_48h_vs_Control	+aS 48 hrs	Control	RTF1	FALSE	FALSE	RTF1	FALSE	FALSE
P12268	-0.631039	0.607106	-1.32851	0.214021	0.627305	-4.61222	12	-1.42343	0.183374	0.604774	Syn_48h_vs_Control	+aS 48 hrs	Control	IMPDH2	FALSE	FALSE	IMPDH2	FALSE	FALSE
Q13451	-0.460614	-0.522628	-1.41983	0.189981	0.602622	-4.5029	4	-1.43211	0.183857	0.605773	Syn_48h_vs_Control	+aS 48 hrs	Control	FKBP5	FALSE	FALSE	FKBP5	FALSE	FALSE
Q96J01	-0.653385	-0.398631	-1.50271	0.164337	0.575745	-4.4561	1	-1.4195	0.184486	0.606466	Syn_48h_vs_Control	+aS 48 hrs	Control	THOC3	FALSE	FALSE	THOC3	FALSE	FALSE
Q12893	-0.554997	-0.201817	-1.56642	0.148841	0.570712	-4.39649	1	-1.41908	0.184606	0.606466	Syn_48h_vs_Control	+aS 48 hrs	Control	TMEM115	FALSE	FALSE	TMEM115	FALSE	FALSE
P62256	-0.536289	-1.98671	-1.84502	0.0987581	0.52567	-4.13346	1	-1.42922	0.184664	0.606466	Syn_48h_vs_Control	+aS 48 hrs	Control	UBE2H	FALSE	FALSE	UBE2H	FALSE	FALSE
Q9BT78	-0.350815	0.196249	-1.27655	0.231092	0.637207	-4.6566	7	-1.41782	0.184963	0.606466	Syn_48h_vs_Control	+aS 48 hrs	Control	COPS4	FALSE	FALSE	COPS4	FALSE	FALSE
Q96DB5	0.398156	0.103383	1.41627	0.187593	0.602149	-4.53491	3	1.41735	0.185099	0.606466	Syn_48h_vs_Control	+aS 48 hrs	Control	RMDN1	FALSE	FALSE	RMDN1	FALSE	FALSE
P20339	0.397252	0.15037	1.55937	0.150492	0.570712	-4.40315	2	1.41716	0.185152	0.606466	Syn_48h_vs_Control	+aS 48 hrs	Control	RAB5A	FALSE	FALSE	RAB5A	FALSE	FALSE
Q9UJX2	-0.453791	0.00281904	-1.69986	0.12052	0.541672	-4.26802	1	-1.41654	0.185329	0.606466	Syn_48h_vs_Control	+aS 48 hrs	Control	CDC23	FALSE	FALSE	CDC23	FALSE	FALSE
Q8TDN6	-0.368324	1.48909	-1.25961	0.236892	0.644745	-4.67082	10	-1.41545	0.18564	0.606894	Syn_48h_vs_Control	+aS 48 hrs	Control	BRIX1	FALSE	FALSE	BRIX1	FALSE	FALSE
Q9NVM9	0.558892	-2.3522	1.55693	0.154556	0.570712	-4.38782	2	1.42428	0.18605	0.607436	Syn_48h_vs_Control	+aS 48 hrs	Control	INTS13	FALSE	FALSE	INTS13	FALSE	FALSE
O43815	-0.382138	-0.635201	-1.41687	0.187422	0.602149	-4.53437	3	-1.4136	0.186167	0.607436	Syn_48h_vs_Control	+aS 48 hrs	Control	STRN	FALSE	FALSE	STRN	FALSE	FALSE
Q7Z4Q2	-0.561507	-2.09398	-1.55191	0.152254	0.570712	-4.41017	1	-1.41288	0.186375	0.607526	Syn_48h_vs_Control	+aS 48 hrs	Control	HEATR3	FALSE	FALSE	HEATR3	FALSE	FALSE
Q9BYN8	0.32403	-0.0126904	1.30244	0.222451	0.631632	-4.63462	5	1.40948	0.18735	0.609519	Syn_48h_vs_Control	+aS 48 hrs	Control	MRPS26	FALSE	FALSE	MRPS26	FALSE	FALSE
Q99614	-0.495229	-1.05593	-1.47069	0.172642	0.584377	-4.48558	2	-1.40892	0.187512	0.609519	Syn_48h_vs_Control	+aS 48 hrs	Control	TTC1	FALSE	FALSE	TTC1	FALSE	FALSE
Q86WJ1	-0.531072	-0.830658	-1.45353	0.177241	0.590335	-4.50124	2	-1.40835	0.187675	0.609519	Syn_48h_vs_Control	+aS 48 hrs	Control	CHD1L	FALSE	FALSE	CHD1L	FALSE	FALSE
P19784	-0.371726	-0.320375	-1.31393	0.218704	0.630436	-4.62478	5	-1.40823	0.187711	0.609519	Syn_48h_vs_Control	+aS 48 hrs	Control	CSNK2A2	FALSE	FALSE	CSNK2A2	FALSE	FALSE
Q9NUJ1	0.405523	1.2426	1.27431	0.231851	0.637852	-4.65848	9	1.40723	0.188	0.609841	Syn_48h_vs_Control	+aS 48 hrs	Control	ABHD10	FALSE	FALSE	ABHD10	FALSE	FALSE
Q14165	0.514909	0.628759	1.33219	0.212853	0.627305	-4.60903	5	1.40663	0.188173	0.609841	Syn_48h_vs_Control	+aS 48 hrs	Control	MLEC	FALSE	FALSE	MLEC	FALSE	FALSE
P98175	0.335332	-0.163195	1.27499	0.231619	0.637852	-4.6579	6	1.40433	0.188838	0.610513	Syn_48h_vs_Control	+aS 48 hrs	Control	RBM10	FALSE	FALSE	RBM10	FALSE	FALSE
Q96EL3	0.387185	-0.00118864	1.55324	0.151939	0.570712	-4.40892	2	1.40431	0.188844	0.610513	Syn_48h_vs_Control	+aS 48 hrs	Control	MRPL53	FALSE	FALSE	MRPL53	FALSE	FALSE
P39748	-0.331273	2.08359	-1.30001	0.223249	0.631632	-4.63669	5	-1.40403	0.188925	0.610513	Syn_48h_vs_Control	+aS 48 hrs	Control	FEN1	FALSE	FALSE	FEN1	FALSE	FALSE
O43674	0.462359	0.0886545	1.48152	0.169793	0.581264	-4.47564	2	1.40227	0.189436	0.611465	Syn_48h_vs_Control	+aS 48 hrs	Control	NDUFB5	FALSE	FALSE	NDUFB5	FALSE	FALSE
P62979	-0.468458	4.2462	-1.29913	0.223541	0.631926	-4.63745	7	-1.4012	0.189745	0.611465	Syn_48h_vs_Control	+aS 48 hrs	Control	RPS27A	FALSE	FALSE	RPS27A	FALSE	FALSE
O14656	0.453453	0.150197	1.67152	0.126094	0.545217	-4.29568	1	1.40083	0.189854	0.611465	Syn_48h_vs_Control	+aS 48 hrs	Control	TOR1A	FALSE	FALSE	TOR1A	FALSE	FALSE
Q68CJ6	-0.68108	0.727888	-1.46535	0.174062	0.584377	-4.49046	1	-1.39936	0.190283	0.611465	Syn_48h_vs_Control	+aS 48 hrs	Control	NUGGC	FALSE	FALSE	NUGGC	FALSE	FALSE
Q8N1F7	0.302605	0.961184	1.1788	0.26622	0.672379	-4.73697	16	1.39858	0.190508	0.611465	Syn_48h_vs_Control	+aS 48 hrs	Control	NUP93	FALSE	FALSE	NUP93	FALSE	FALSE
Q04206	-0.519242	-0.944869	-1.57093	0.151292	0.570712	-4.37582	2	-1.40829	0.190598	0.611465	Syn_48h_vs_Control	+aS 48 hrs	Control	RELA	FALSE	FALSE	RELA	FALSE	FALSE
Q92616	-0.318793	0.885307	-1.1609	0.273093	0.674013	-4.75122	41	-1.39798	0.190684	0.611465	Syn_48h_vs_Control	+aS 48 hrs	Control	GCN1	FALSE	FALSE	GCN1	FALSE	FALSE
P52272	0.476577	2.99599	1.25715	0.237746	0.646023	-4.67288	30	1.39744	0.190841	0.611465	Syn_48h_vs_Control	+aS 48 hrs	Control	HNRNPM	FALSE	FALSE	HNRNPM	FALSE	FALSE
O75152	0.338276	-0.314006	1.25462	0.238622	0.647358	-4.67498	7	1.39739	0.190856	0.611465	Syn_48h_vs_Control	+aS 48 hrs	Control	ZC3H11A	FALSE	FALSE	ZC3H11A	FALSE	FALSE
Q9NVS2	0.467275	-0.0627621	1.63646	0.133311	0.555695	-4.32963	1	1.39533	0.191459	0.612736	Syn_48h_vs_Control	+aS 48 hrs	Control	MRPS18A	FALSE	FALSE	MRPS18A	FALSE	FALSE
O75312	-0.609336	-2.63387	-1.65249	0.133472	0.555695	-4.30504	1	-1.40475	0.191617	0.612736	Syn_48h_vs_Control	+aS 48 hrs	Control	ZPR1	FALSE	FALSE	ZPR1	FALSE	FALSE
Q7L0Y3	0.480768	0.0272575	1.28923	0.226825	0.636102	-4.64587	8	1.39381	0.191905	0.612909	Syn_48h_vs_Control	+aS 48 hrs	Control	TRMT10C	FALSE	FALSE	TRMT10C	FALSE	FALSE
P27361	-0.644684	-0.736906	-1.6074	0.143075	0.565749	-4.34434	1	-1.4033	0.192035	0.612909	Syn_48h_vs_Control	+aS 48 hrs	Control	MAPK3	FALSE	FALSE	MAPK3	FALSE	FALSE
Q9Y3B9	0.382345	-0.642884	1.39395	0.194038	0.60777	-4.55484	3	1.39251	0.192289	0.613136	Syn_48h_vs_Control	+aS 48 hrs	Control	RRP15	FALSE	FALSE	RRP15	FALSE	FALSE
P56181	0.499541	-1.30351	1.4471	0.178992	0.592841	-4.50708	2	1.39135	0.19263	0.613645	Syn_48h_vs_Control	+aS 48 hrs	Control	NDUFV3	FALSE	FALSE	NDUFV3	FALSE	FALSE
Q5JWF2	0.383715	2.62982	1.25205	0.239521	0.648228	-4.67713	9	1.38978	0.193093	0.614535	Syn_48h_vs_Control	+aS 48 hrs	Control	GNAS	FALSE	FALSE	GNAS	FALSE	FALSE
Q9NVV4	0.362635	1.31873	1.29454	0.225058	0.634614	-4.64135	5	1.38836	0.193512	0.614594	Syn_48h_vs_Control	+aS 48 hrs	Control	MTPAP	FALSE	FALSE	MTPAP	FALSE	FALSE
Q15043	0.510028	-0.462441	1.5641	0.149384	0.570712	-4.39869	1	1.38737	0.193805	0.614594	Syn_48h_vs_Control	+aS 48 hrs	Control	SLC39A14	FALSE	FALSE	SLC39A14	FALSE	FALSE
Q9NQ88	-0.504294	-1.57499	-1.57065	0.147862	0.569222	-4.3925	1	-1.38729	0.193828	0.614594	Syn_48h_vs_Control	+aS 48 hrs	Control	TIGAR	FALSE	FALSE	TIGAR	FALSE	FALSE
P38117	0.471766	1.78155	1.26781	0.234067	0.641509	-4.66394	12	1.38693	0.193936	0.614594	Syn_48h_vs_Control	+aS 48 hrs	Control	ETFB	FALSE	FALSE	ETFB	FALSE	FALSE
O15127	0.428537	-0.405767	1.69721	0.121031	0.541672	-4.27061	1	1.38557	0.194338	0.614594	Syn_48h_vs_Control	+aS 48 hrs	Control	SCAMP2	FALSE	FALSE	SCAMP2	FALSE	FALSE
Q92597	-0.35284	0.722985	-1.26613	0.234644	0.641509	-4.66535	6	-1.38513	0.194469	0.614594	Syn_48h_vs_Control	+aS 48 hrs	Control	NDRG1	FALSE	FALSE	NDRG1	FALSE	FALSE
Q9BYD3	0.398279	0.563383	1.38128	0.197777	0.611526	-4.56607	3	1.38477	0.194576	0.614594	Syn_48h_vs_Control	+aS 48 hrs	Control	MRPL4	FALSE	FALSE	MRPL4	FALSE	FALSE
P78371	-0.311531	3.0823	-1.15289	0.276215	0.674548	-4.75755	31	-1.38456	0.194637	0.614594	Syn_48h_vs_Control	+aS 48 hrs	Control	CCT2	FALSE	FALSE	CCT2	FALSE	FALSE
O60506	0.296512	3.0783	1.15145	0.276779	0.6747	-4.75868	21	1.38383	0.194855	0.614594	Syn_48h_vs_Control	+aS 48 hrs	Control	SYNCRIP	FALSE	FALSE	SYNCRIP	FALSE	FALSE
P49590	0.648571	-0.216682	1.45919	0.175713	0.588474	-4.49608	1	1.38353	0.194943	0.614594	Syn_48h_vs_Control	+aS 48 hrs	Control	HARS2	FALSE	FALSE	HARS2	FALSE	FALSE
Q13123	0.457415	0.361093	1.32863	0.213983	0.627305	-4.61211	4	1.38294	0.195121	0.614594	Syn_48h_vs_Control	+aS 48 hrs	Control	IK	FALSE	FALSE	IK	FALSE	FALSE
Q5JRX3	0.393663	0.823616	1.22006	0.250901	0.660739	-4.70356	20	1.38164	0.195508	0.615161	Syn_48h_vs_Control	+aS 48 hrs	Control	PITRM1	FALSE	FALSE	PITRM1	FALSE	FALSE
Q9Y3D0	-0.500407	-0.892138	-1.5651	0.152643	0.570712	-4.38082	2	-1.39066	0.195721	0.615161	Syn_48h_vs_Control	+aS 48 hrs	Control	CIAO2B	FALSE	FALSE	CIAO2B	FALSE	FALSE
Q9H9T3	-0.540563	-1.20287	-1.74537	0.115521	0.535279	-4.22295	1	-1.38964	0.196021	0.615161	Syn_48h_vs_Control	+aS 48 hrs	Control	ELP3	FALSE	FALSE	ELP3	FALSE	FALSE
Q08170	0.499225	0.627288	1.35833	0.204709	0.615119	-4.58627	3	1.37988	0.196032	0.615161	Syn_48h_vs_Control	+aS 48 hrs	Control	SRSF4	FALSE	FALSE	SRSF4	FALSE	FALSE
Q9NZL4	-0.400021	-0.534684	-1.32272	0.215871	0.627305	-4.61722	4	-1.37776	0.196667	0.615463	Syn_48h_vs_Control	+aS 48 hrs	Control	HSPBP1	FALSE	FALSE	HSPBP1	FALSE	FALSE
Q86U42	0.316083	1.92924	1.21617	0.252314	0.660739	-4.70674	8	1.37753	0.196737	0.615463	Syn_48h_vs_Control	+aS 48 hrs	Control	PABPN1	FALSE	FALSE	PABPN1	FALSE	FALSE
O14653	-0.478861	-1.42604	-1.58818	0.143853	0.565749	-4.37586	1	-1.37751	0.196743	0.615463	Syn_48h_vs_Control	+aS 48 hrs	Control	GOSR2	FALSE	FALSE	GOSR2	FALSE	FALSE
Q05397	-0.753295	-2.30601	-1.49921	0.168688	0.580345	-4.43685	1	-1.38617	0.197043	0.615463	Syn_48h_vs_Control	+aS 48 hrs	Control	PTK2	FALSE	FALSE	PTK2	FALSE	FALSE
Q16891	0.46005	1.87617	1.23823	0.244385	0.654546	-4.6886	25	1.37641	0.197072	0.615463	Syn_48h_vs_Control	+aS 48 hrs	Control	IMMT	FALSE	FALSE	IMMT	FALSE	FALSE
Q9NZM1	0.329315	0.312169	1.2031	0.257111	0.663792	-4.71738	11	1.37574	0.197273	0.615463	Syn_48h_vs_Control	+aS 48 hrs	Control	MYOF	FALSE	FALSE	MYOF	FALSE	FALSE
Q9NWU2	0.693831	-1.68024	1.90632	0.0938489	0.52567	-4.10358	1	1.39625	0.197627	0.615463	Syn_48h_vs_Control	+aS 48 hrs	Control	GID8	FALSE	FALSE	GID8	FALSE	FALSE
Q9Y4W2	-0.319558	-0.0083716	-1.31703	0.217699	0.628616	-4.62211	4	-1.37422	0.197731	0.615463	Syn_48h_vs_Control	+aS 48 hrs	Control	LAS1L	FALSE	FALSE	LAS1L	FALSE	FALSE
P56537	-0.336632	1.83708	-1.22518	0.249049	0.658789	-4.69935	8	-1.37407	0.197775	0.615463	Syn_48h_vs_Control	+aS 48 hrs	Control	EIF6	FALSE	FALSE	EIF6	FALSE	FALSE
Q9NSE4	0.474125	0.436949	1.25305	0.239169	0.648182	-4.67629	14	1.37335	0.197993	0.615573	Syn_48h_vs_Control	+aS 48 hrs	Control	IARS2	FALSE	FALSE	IARS2	FALSE	FALSE
Q96G03	-0.612334	-2.49384	-1.60863	0.142804	0.565749	-4.34326	1	-1.38182	0.198334	0.616063	Syn_48h_vs_Control	+aS 48 hrs	Control	PGM2	FALSE	FALSE	PGM2	FALSE	FALSE
Q9Y2J2	0.287217	0.947811	1.16267	0.272411	0.674013	-4.74982	12	1.3711	0.198672	0.616544	Syn_48h_vs_Control	+aS 48 hrs	Control	EPB41L3	FALSE	FALSE	EPB41L3	FALSE	FALSE
Q7L5N1	-0.354874	0.634172	-1.37834	0.198655	0.611526	-4.56867	3	-1.37005	0.19899	0.616762	Syn_48h_vs_Control	+aS 48 hrs	Control	COPS6	FALSE	FALSE	COPS6	FALSE	FALSE
P16435	0.316102	-0.259328	1.18951	0.262174	0.669668	-4.72837	11	1.36911	0.199274	0.616762	Syn_48h_vs_Control	+aS 48 hrs	Control	POR	FALSE	FALSE	POR	FALSE	FALSE
Q13084	0.421307	-0.267888	1.35874	0.204586	0.615119	-4.58592	3	1.36846	0.199472	0.616762	Syn_48h_vs_Control	+aS 48 hrs	Control	MRPL28	FALSE	FALSE	MRPL28	FALSE	FALSE
P14550	-0.653087	-1.51701	-1.55804	0.154296	0.570712	-4.38687	1	-1.37771	0.199556	0.616762	Syn_48h_vs_Control	+aS 48 hrs	Control	AKR1A1	FALSE	FALSE	AKR1A1	FALSE	FALSE
P82979	0.37556	1.32802	1.31271	0.219097	0.630728	-4.62583	4	1.36784	0.199659	0.616762	Syn_48h_vs_Control	+aS 48 hrs	Control	SARNP	FALSE	FALSE	SARNP	FALSE	FALSE
P51570	-0.645925	-0.679597	-1.56134	0.15352	0.570712	-4.38404	1	-1.37551	0.200217	0.616944	Syn_48h_vs_Control	+aS 48 hrs	Control	GALK1	FALSE	FALSE	GALK1	FALSE	FALSE
P35249	-0.29899	0.397833	-1.1958	0.259819	0.66771	-4.72329	8	-1.36493	0.200546	0.616944	Syn_48h_vs_Control	+aS 48 hrs	Control	RFC4	FALSE	FALSE	RFC4	FALSE	FALSE
Q6IQ22	-0.486876	-0.749072	-1.55625	0.151227	0.570712	-4.40609	1	-1.36457	0.200656	0.616944	Syn_48h_vs_Control	+aS 48 hrs	Control	RAB12	FALSE	FALSE	RAB12	FALSE	FALSE
Q9P0I2	0.551984	-0.902472	1.68723	0.126478	0.545478	-4.2745	1	1.37339	0.200853	0.616944	Syn_48h_vs_Control	+aS 48 hrs	Control	EMC3	FALSE	FALSE	EMC3	FALSE	FALSE
P62070	0.346926	1.10968	1.24655	0.241445	0.651862	-4.6817	6	1.36391	0.200857	0.616944	Syn_48h_vs_Control	+aS 48 hrs	Control	RRAS2	FALSE	FALSE	RRAS2	FALSE	FALSE
Q13363	0.395843	0.292362	1.30923	0.22023	0.630728	-4.62882	4	1.36371	0.200917	0.616944	Syn_48h_vs_Control	+aS 48 hrs	Control	CTBP1	FALSE	FALSE	CTBP1	FALSE	FALSE
Q8TDX7	-0.55391	-1.68274	-1.48799	0.16811	0.579427	-4.46969	1	-1.36343	0.201002	0.616944	Syn_48h_vs_Control	+aS 48 hrs	Control	NEK7	FALSE	FALSE	NEK7	FALSE	FALSE
P61513	0.376952	2.05421	1.30746	0.220806	0.630728	-4.63033	4	1.3623	0.201348	0.617443	Syn_48h_vs_Control	+aS 48 hrs	Control	RPL37A	FALSE	FALSE	RPL37A	FALSE	FALSE
P13804	0.451493	2.92952	1.23888	0.244154	0.654546	-4.68806	13	1.36132	0.201647	0.617498	Syn_48h_vs_Control	+aS 48 hrs	Control	ETFA	FALSE	FALSE	ETFA	FALSE	FALSE
Q9BZG1	0.371749	0.599502	1.36289	0.203318	0.615119	-4.58228	3	1.36091	0.201772	0.617498	Syn_48h_vs_Control	+aS 48 hrs	Control	RAB34	FALSE	FALSE	RAB34	FALSE	FALSE
Q8IWA4	0.692448	-1.34146	1.86986	0.099225	0.52567	-4.13311	1	1.38163	0.201917	0.617498	Syn_48h_vs_Control	+aS 48 hrs	Control	MFN1	FALSE	FALSE	MFN1	FALSE	FALSE
Q7Z5K2	-0.379757	-0.120222	-1.30461	0.22174	0.631611	-4.63277	4	-1.35923	0.202287	0.617509	Syn_48h_vs_Control	+aS 48 hrs	Control	WAPL	FALSE	FALSE	WAPL	FALSE	FALSE
Q53GQ0	0.378293	2.55377	1.2165	0.252196	0.660739	-4.70647	11	1.35889	0.202392	0.617509	Syn_48h_vs_Control	+aS 48 hrs	Control	HSD17B12	FALSE	FALSE	HSD17B12	FALSE	FALSE
Q9NP79	-0.389163	-0.0293718	-1.48541	0.16878	0.580345	-4.47207	2	-1.35863	0.202471	0.617509	Syn_48h_vs_Control	+aS 48 hrs	Control	VTA1	FALSE	FALSE	VTA1	FALSE	FALSE
Q70UQ0	0.585136	-0.266055	1.32686	0.214547	0.627305	-4.61365	3	1.35683	0.203027	0.618127	Syn_48h_vs_Control	+aS 48 hrs	Control	IKBIP	FALSE	FALSE	IKBIP	FALSE	FALSE
Q14534	0.69354	-1.22164	1.50772	0.166537	0.576746	-4.42968	1	1.36614	0.203041	0.618127	Syn_48h_vs_Control	+aS 48 hrs	Control	SQLE	FALSE	FALSE	SQLE	FALSE	FALSE
P82933	0.294896	-0.646608	1.21561	0.252516	0.660739	-4.70719	6	1.35387	0.203938	0.620297	Syn_48h_vs_Control	+aS 48 hrs	Control	MRPS9	FALSE	FALSE	MRPS9	FALSE	FALSE
Q5JTH9	-0.350514	0.204923	-1.23759	0.24461	0.654629	-4.68913	6	-1.35154	0.204659	0.621928	Syn_48h_vs_Control	+aS 48 hrs	Control	RRP12	FALSE	FALSE	RRP12	FALSE	FALSE
P43307	0.61252	0.948442	1.36337	0.20317	0.615119	-4.58185	2	1.3509	0.204857	0.621968	Syn_48h_vs_Control	+aS 48 hrs	Control	SSR1	FALSE	FALSE	SSR1	FALSE	FALSE
P23368	0.600465	0.473862	1.26022	0.236682	0.644695	-4.67031	12	1.34998	0.205144	0.622276	Syn_48h_vs_Control	+aS 48 hrs	Control	ME2	FALSE	FALSE	ME2	FALSE	FALSE
Q16186	-0.588286	0.0153659	-1.44432	0.183176	0.597675	-4.48271	2	-1.35658	0.205957	0.623864	Syn_48h_vs_Control	+aS 48 hrs	Control	ADRM1	FALSE	FALSE	ADRM1	FALSE	FALSE
P61204;P84077	-0.374747	2.75829	-1.3471	0.208177	0.621943	-4.59609	3	-1.3471	0.206038	0.623864	Syn_48h_vs_Control	+aS 48 hrs	Control	ARF1;ARF3	FALSE	FALSE	ARF1	FALSE	FALSE
Q8IUD2	-0.44997	1.02869	-1.57891	0.14596	0.56764	-4.38466	1	-1.34541	0.206565	0.623886	Syn_48h_vs_Control	+aS 48 hrs	Control	ERC1	FALSE	FALSE	ERC1	FALSE	FALSE
P15880	0.314462	4.31329	1.15599	0.275005	0.674013	-4.75511	15	1.345	0.206696	0.623886	Syn_48h_vs_Control	+aS 48 hrs	Control	RPS2	FALSE	FALSE	RPS2	FALSE	FALSE
Q7Z3T8	0.591329	-2.18244	1.58741	0.147528	0.569133	-4.36163	1	1.35401	0.206748	0.623886	Syn_48h_vs_Control	+aS 48 hrs	Control	ZFYVE16	FALSE	FALSE	ZFYVE16	FALSE	FALSE
P30405	0.346098	2.24489	1.21522	0.252661	0.660739	-4.70751	7	1.34306	0.207303	0.623886	Syn_48h_vs_Control	+aS 48 hrs	Control	PPIF	FALSE	FALSE	PPIF	FALSE	FALSE
P51991	0.346647	3.98115	1.16428	0.271787	0.674013	-4.74854	21	1.34297	0.207329	0.623886	Syn_48h_vs_Control	+aS 48 hrs	Control	HNRNPA3	FALSE	FALSE	HNRNPA3	FALSE	FALSE
Q9UPN4	-0.624156	-2.06484	-1.41882	0.186868	0.602149	-4.53262	1	-1.34293	0.207343	0.623886	Syn_48h_vs_Control	+aS 48 hrs	Control	CEP131	FALSE	FALSE	CEP131	FALSE	FALSE
Q9UBQ0	-0.323479	-0.337163	-1.2867	0.227669	0.636102	-4.64801	4	-1.34213	0.207594	0.623886	Syn_48h_vs_Control	+aS 48 hrs	Control	VPS29	FALSE	FALSE	VPS29	FALSE	FALSE
Q9NU22	-0.296379	-0.334269	-1.12889	0.285739	0.688065	-4.77634	19	-1.34182	0.207692	0.623886	Syn_48h_vs_Control	+aS 48 hrs	Control	MDN1	FALSE	FALSE	MDN1	FALSE	FALSE
Q9NZI7	0.570411	-0.464988	1.6114	0.142198	0.565429	-4.34086	1	1.35069	0.207771	0.623886	Syn_48h_vs_Control	+aS 48 hrs	Control	UBP1	FALSE	FALSE	UBP1	FALSE	FALSE
Q9NW82	-0.47369	-1.35728	-1.53589	0.156099	0.570712	-4.4252	1	-1.34115	0.2079	0.623886	Syn_48h_vs_Control	+aS 48 hrs	Control	WDR70	FALSE	FALSE	WDR70	FALSE	FALSE
Q6P1J9	-0.320761	0.202752	-1.19037	0.26185	0.66935	-4.72767	8	-1.33947	0.208429	0.624687	Syn_48h_vs_Control	+aS 48 hrs	Control	CDC73	FALSE	FALSE	CDC73	FALSE	FALSE
Q4VC31	0.395051	1.10131	1.2856	0.228041	0.636102	-4.64895	4	1.33896	0.208588	0.624687	Syn_48h_vs_Control	+aS 48 hrs	Control	MIX23	FALSE	FALSE	MIX23	FALSE	FALSE
Q96L92	-0.378696	-0.808453	-1.33562	0.211771	0.62656	-4.60607	3	-1.33744	0.209069	0.624687	Syn_48h_vs_Control	+aS 48 hrs	Control	SNX27	FALSE	FALSE	SNX27	FALSE	FALSE
Q9H3K2	0.460451	0.624535	1.54712	0.153396	0.570712	-4.41468	1	1.33658	0.209341	0.624687	Syn_48h_vs_Control	+aS 48 hrs	Control	GHITM	FALSE	FALSE	GHITM	FALSE	FALSE
Q13217	-0.47272	-1.07988	-1.52765	0.15811	0.570712	-4.43291	1	-1.33526	0.209758	0.624687	Syn_48h_vs_Control	+aS 48 hrs	Control	DNAJC3	FALSE	FALSE	DNAJC3	FALSE	FALSE
P40429	0.327194	4.52611	1.21528	0.252639	0.660739	-4.70747	6	1.33474	0.209921	0.624687	Syn_48h_vs_Control	+aS 48 hrs	Control	RPL13A	FALSE	FALSE	RPL13A	FALSE	FALSE
Q9UHI6	0.317685	-0.748073	1.21089	0.254241	0.660739	-4.71104	6	1.33414	0.21011	0.624687	Syn_48h_vs_Control	+aS 48 hrs	Control	DDX20	FALSE	FALSE	DDX20	FALSE	FALSE
P20585	-0.450745	-2.01014	-1.55526	0.15495	0.570712	-4.38925	2	-1.3426	0.210283	0.624687	Syn_48h_vs_Control	+aS 48 hrs	Control	MSH3	FALSE	FALSE	MSH3	FALSE	FALSE
O43615	0.309031	0.844153	1.17023	0.269496	0.674013	-4.74382	9	1.33235	0.210678	0.624687	Syn_48h_vs_Control	+aS 48 hrs	Control	TIMM44	FALSE	FALSE	TIMM44	FALSE	FALSE
Q9BSJ8	0.359957	1.32748	1.16438	0.271748	0.674013	-4.74846	21	1.33185	0.210837	0.624687	Syn_48h_vs_Control	+aS 48 hrs	Control	ESYT1	FALSE	FALSE	ESYT1	FALSE	FALSE
Q96K17	-0.41971	0.183585	-1.42082	0.186301	0.602033	-4.53082	2	-1.33179	0.210856	0.624687	Syn_48h_vs_Control	+aS 48 hrs	Control	BTF3L4	FALSE	FALSE	BTF3L4	FALSE	FALSE
Q9H6S3	0.530196	-1.02648	1.66248	0.131426	0.554031	-4.29628	1	1.33963	0.211215	0.624687	Syn_48h_vs_Control	+aS 48 hrs	Control	EPS8L2	FALSE	FALSE	EPS8L2	FALSE	FALSE
P20839	-0.597666	-1.33704	-1.41565	0.187769	0.602149	-4.53546	1	-1.33032	0.211324	0.624687	Syn_48h_vs_Control	+aS 48 hrs	Control	IMPDH1	FALSE	FALSE	IMPDH1	FALSE	FALSE
P07437	-0.43434	5.60662	-1.20131	0.257771	0.664985	-4.71883	17	-1.33012	0.211389	0.624687	Syn_48h_vs_Control	+aS 48 hrs	Control	TUBB	FALSE	FALSE	TUBB	FALSE	FALSE
O14548	0.545388	-0.119067	1.44775	0.178815	0.592841	-4.5065	1	1.33003	0.211418	0.624687	Syn_48h_vs_Control	+aS 48 hrs	Control	COX7A2L	FALSE	FALSE	COX7A2L	FALSE	FALSE
Q09666	0.27661	3.02639	1.0655	0.312117	0.707161	-4.82459	183	1.32968	0.211529	0.624687	Syn_48h_vs_Control	+aS 48 hrs	Control	AHNAK	FALSE	FALSE	AHNAK	FALSE	FALSE
O95470	-0.64604	-1.53821	-1.5031	0.167703	0.578772	-4.43357	1	-1.33835	0.211617	0.624687	Syn_48h_vs_Control	+aS 48 hrs	Control	SGPL1	FALSE	FALSE	SGPL1	FALSE	FALSE
Q9UQE7	-0.275618	0.912427	-1.08098	0.305509	0.701512	-4.81299	33	-1.32923	0.211672	0.624687	Syn_48h_vs_Control	+aS 48 hrs	Control	SMC3	FALSE	FALSE	SMC3	FALSE	FALSE
O95372	-0.512382	0.462758	-1.70018	0.123957	0.543667	-4.26306	1	-1.3381	0.211695	0.624687	Syn_48h_vs_Control	+aS 48 hrs	Control	LYPLA2	FALSE	FALSE	LYPLA2	FALSE	FALSE
Q15427	-0.334493	0.322394	-1.33903	0.210696	0.625564	-4.6031	3	-1.32753	0.212215	0.625672	Syn_48h_vs_Control	+aS 48 hrs	Control	SF3B4	FALSE	FALSE	SF3B4	FALSE	FALSE
Q08722	0.659154	-0.416674	1.86849	0.0994327	0.52567	-4.13422	1	1.34653	0.212542	0.626087	Syn_48h_vs_Control	+aS 48 hrs	Control	CD47	FALSE	FALSE	CD47	FALSE	FALSE
P46776	0.310521	5.16932	1.22689	0.248435	0.658673	-4.69795	5	1.3258	0.212768	0.626205	Syn_48h_vs_Control	+aS 48 hrs	Control	RPL27A	FALSE	FALSE	RPL27A	FALSE	FALSE
Q14694	0.273155	1.2975	1.11939	0.289577	0.692891	-4.7837	12	1.32484	0.213073	0.626554	Syn_48h_vs_Control	+aS 48 hrs	Control	USP10	FALSE	FALSE	USP10	FALSE	FALSE
Q9UI30	-0.430393	-0.212529	-1.3106	0.219783	0.630728	-4.62764	3	-1.32424	0.213267	0.626563	Syn_48h_vs_Control	+aS 48 hrs	Control	TRMT112	FALSE	FALSE	TRMT112	FALSE	FALSE
Q96S44	0.499309	-2.59417	1.4786	0.170557	0.58131	-4.47832	1	1.32367	0.213449	0.626563	Syn_48h_vs_Control	+aS 48 hrs	Control	TP53RK	FALSE	FALSE	TP53RK	FALSE	FALSE
P57105	0.521314	-0.292464	1.29756	0.224057	0.632854	-4.63878	3	1.32278	0.213734	0.626855	Syn_48h_vs_Control	+aS 48 hrs	Control	SYNJ2BP	FALSE	FALSE	SYNJ2BP	FALSE	FALSE
Q9Y314	-0.509418	-0.252481	-1.35916	0.204457	0.615119	-4.58555	2	-1.32116	0.214255	0.627834	Syn_48h_vs_Control	+aS 48 hrs	Control	NOSIP	FALSE	FALSE	NOSIP	FALSE	FALSE
O94813	0.531411	-2.13874	1.63719	0.136662	0.556913	-4.31841	1	1.32854	0.214713	0.628336	Syn_48h_vs_Control	+aS 48 hrs	Control	SLIT2	FALSE	FALSE	SLIT2	FALSE	FALSE
Q14168	0.711805	-1.87837	1.71776	0.12498	0.54476	-4.25546	1	1.33883	0.214937	0.628336	Syn_48h_vs_Control	+aS 48 hrs	Control	MPP2	FALSE	FALSE	MPP2	FALSE	FALSE
Q9NYH9	-0.579937	-1.13834	-1.55641	0.154679	0.570712	-4.38827	1	-1.32768	0.214987	0.628336	Syn_48h_vs_Control	+aS 48 hrs	Control	UTP6	FALSE	FALSE	UTP6	FALSE	FALSE
Q8WW59	0.487794	-0.741841	1.26634	0.234572	0.641509	-4.66518	4	1.31746	0.215449	0.62898	Syn_48h_vs_Control	+aS 48 hrs	Control	SPRYD4	FALSE	FALSE	SPRYD4	FALSE	FALSE
O75436	-0.329685	0.21839	-1.26308	0.235693	0.642521	-4.66791	4	-1.31706	0.215581	0.62898	Syn_48h_vs_Control	+aS 48 hrs	Control	VPS26A	FALSE	FALSE	VPS26A	FALSE	FALSE
P61247	0.315398	4.43999	1.12942	0.285523	0.688037	-4.77592	18	1.31598	0.21593	0.629454	Syn_48h_vs_Control	+aS 48 hrs	Control	RPS3A	FALSE	FALSE	RPS3A	FALSE	FALSE
Q86T03	0.541115	-1.92059	1.60651	0.143269	0.565749	-4.3451	1	1.32238	0.216679	0.631089	Syn_48h_vs_Control	+aS 48 hrs	Control	PIP4P1	FALSE	FALSE	PIP4P1	FALSE	FALSE
P30044	0.421916	1.05063	1.21092	0.254232	0.660739	-4.71102	7	1.30975	0.217957	0.633874	Syn_48h_vs_Control	+aS 48 hrs	Control	PRDX5	FALSE	FALSE	PRDX5	FALSE	FALSE
Q9HC36	0.619975	-1.17474	1.37774	0.198834	0.611526	-4.5692	1	1.30896	0.218213	0.633874	Syn_48h_vs_Control	+aS 48 hrs	Control	MRM3	FALSE	FALSE	MRM3	FALSE	FALSE
Q9UKV8	-0.394977	-0.874733	-1.6287	0.134957	0.556727	-4.3371	1	-1.3088	0.218264	0.633874	Syn_48h_vs_Control	+aS 48 hrs	Control	AGO2	FALSE	FALSE	AGO2	FALSE	FALSE
O75251	0.45619	0.370545	1.36775	0.201842	0.615119	-4.57801	2	1.30842	0.218389	0.633874	Syn_48h_vs_Control	+aS 48 hrs	Control	NDUFS7	FALSE	FALSE	NDUFS7	FALSE	FALSE
P34741	-0.608435	-2.76745	-1.50292	0.167747	0.578772	-4.43372	1	-1.31573	0.218817	0.63399	Syn_48h_vs_Control	+aS 48 hrs	Control	SDC2	FALSE	FALSE	SDC2	FALSE	FALSE
Q5VYK3	-0.297551	0.618021	-1.10053	0.297317	0.700158	-4.79817	23	-1.3071	0.218821	0.63399	Syn_48h_vs_Control	+aS 48 hrs	Control	ECPAS	FALSE	FALSE	ECPAS	FALSE	FALSE
Q9Y3B4	-0.30443	1.54389	-1.20839	0.255158	0.660824	-4.71308	5	-1.30631	0.21908	0.63399	Syn_48h_vs_Control	+aS 48 hrs	Control	SF3B6	FALSE	FALSE	SF3B6	FALSE	FALSE
Q9H936	0.550067	-0.278295	1.32846	0.214037	0.627305	-4.61226	2	1.306	0.219183	0.63399	Syn_48h_vs_Control	+aS 48 hrs	Control	SLC25A22	FALSE	FALSE	SLC25A22	FALSE	FALSE
Q68CP9	-0.362331	-1.17691	-1.43923	0.181154	0.594592	-4.51422	2	-1.30432	0.219733	0.635035	Syn_48h_vs_Control	+aS 48 hrs	Control	ARID2	FALSE	FALSE	ARID2	FALSE	FALSE
Q8N163	0.291881	0.248008	1.10634	0.294915	0.696847	-4.79373	16	1.30207	0.220476	0.636024	Syn_48h_vs_Control	+aS 48 hrs	Control	CCAR2	FALSE	FALSE	CCAR2	FALSE	FALSE
Q9BRX8	0.493872	1.28008	1.4502	0.181574	0.595336	-4.47784	2	1.31	0.220676	0.636024	Syn_48h_vs_Control	+aS 48 hrs	Control	PRXL2A	FALSE	FALSE	PRXL2A	FALSE	FALSE
Q6P1L8	0.425292	0.239596	1.377	0.199055	0.611526	-4.56985	2	1.30103	0.220819	0.636024	Syn_48h_vs_Control	+aS 48 hrs	Control	MRPL14	FALSE	FALSE	MRPL14	FALSE	FALSE
Q8NF37	0.635135	-1.08959	1.36159	0.203713	0.615119	-4.58341	1	1.30099	0.220831	0.636024	Syn_48h_vs_Control	+aS 48 hrs	Control	LPCAT1	FALSE	FALSE	LPCAT1	FALSE	FALSE
P46013	0.386769	1.24508	1.13754	0.282277	0.683151	-4.7696	59	1.30036	0.221039	0.636078	Syn_48h_vs_Control	+aS 48 hrs	Control	MKI67	FALSE	FALSE	MKI67	FALSE	FALSE
Q9H5V9	-0.423839	-0.382385	-1.37347	0.200116	0.613105	-4.57297	2	-1.29749	0.221987	0.638261	Syn_48h_vs_Control	+aS 48 hrs	Control	STEEP1	FALSE	FALSE	STEEP1	FALSE	FALSE
Q13724	0.4911	0.102621	1.24596	0.241654	0.651903	-4.68219	4	1.29614	0.222435	0.639003	Syn_48h_vs_Control	+aS 48 hrs	Control	MOGS	FALSE	FALSE	MOGS	FALSE	FALSE
P69849;Q5JPE7	-0.530923	-1.2287	-1.58828	0.147331	0.569025	-4.36087	1	-1.30362	0.222759	0.63928	Syn_48h_vs_Control	+aS 48 hrs	Control	NOMO2;NOMO3	FALSE	FALSE	NOMO2	FALSE	FALSE
O75880	0.576768	0.00243014	1.37955	0.198295	0.611526	-4.56761	1	1.29409	0.223119	0.63928	Syn_48h_vs_Control	+aS 48 hrs	Control	SCO1	FALSE	FALSE	SCO1	FALSE	FALSE
O43181	0.527984	0.143981	1.4106	0.189211	0.602622	-4.53998	1	1.29408	0.223121	0.63928	Syn_48h_vs_Control	+aS 48 hrs	Control	NDUFS4	FALSE	FALSE	NDUFS4	FALSE	FALSE
Q6IAN0	0.40865	-2.05511	1.5631	0.149616	0.570712	-4.39962	1	1.29279	0.223552	0.63928	Syn_48h_vs_Control	+aS 48 hrs	Control	DHRS7B	FALSE	FALSE	DHRS7B	FALSE	FALSE
Q9BTE7	-0.423415	0.122561	-1.36537	0.202562	0.615119	-4.5801	2	-1.29093	0.224171	0.63928	Syn_48h_vs_Control	+aS 48 hrs	Control	DCUN1D5	FALSE	FALSE	DCUN1D5	FALSE	FALSE
P07108	-0.573593	0.759908	-1.30534	0.2215	0.631462	-4.63214	2	-1.29079	0.22422	0.63928	Syn_48h_vs_Control	+aS 48 hrs	Control	DBI	FALSE	FALSE	DBI	FALSE	FALSE
Q8NFJ5	0.428449	-0.0245987	1.51954	0.160111	0.573657	-4.44047	1	1.29028	0.224388	0.63928	Syn_48h_vs_Control	+aS 48 hrs	Control	GPRC5A	FALSE	FALSE	GPRC5A	FALSE	FALSE
P67775	-0.33351	1.246	-1.15229	0.276452	0.674548	-4.75803	9	-1.29025	0.224398	0.63928	Syn_48h_vs_Control	+aS 48 hrs	Control	PPP2CA	FALSE	FALSE	PPP2CA	FALSE	FALSE
P43246	-0.261115	0.517843	-1.06679	0.311564	0.706743	-4.82363	17	-1.29023	0.224406	0.63928	Syn_48h_vs_Control	+aS 48 hrs	Control	MSH2	FALSE	FALSE	MSH2	FALSE	FALSE
P50990	-0.362402	3.31867	-1.12582	0.286975	0.690054	-4.77872	32	-1.29015	0.224432	0.63928	Syn_48h_vs_Control	+aS 48 hrs	Control	CCT8	FALSE	FALSE	CCT8	FALSE	FALSE
O00148	-0.407986	0.714966	-1.21436	0.252974	0.660739	-4.70822	5	-1.28932	0.224712	0.639535	Syn_48h_vs_Control	+aS 48 hrs	Control	DDX39A	FALSE	FALSE	DDX39A	FALSE	FALSE
Q15369	-0.340265	1.65393	-1.29376	0.225316	0.634688	-4.64202	3	-1.28823	0.225076	0.639801	Syn_48h_vs_Control	+aS 48 hrs	Control	ELOC	FALSE	FALSE	ELOC	FALSE	FALSE
Q9NQT4	0.374524	0.510771	1.28277	0.228989	0.636102	-4.65134	3	1.28709	0.225459	0.639801	Syn_48h_vs_Control	+aS 48 hrs	Control	EXOSC5	FALSE	FALSE	EXOSC5	FALSE	FALSE
P99999	0.49918	2.00956	1.21098	0.25421	0.660739	-4.71097	6	1.28693	0.225512	0.639801	Syn_48h_vs_Control	+aS 48 hrs	Control	CYCS	FALSE	FALSE	CYCS	FALSE	FALSE
Q9UBL3	0.620737	-1.00412	1.87526	0.0984109	0.52567	-4.12874	1	1.30549	0.225566	0.639801	Syn_48h_vs_Control	+aS 48 hrs	Control	ASH2L	FALSE	FALSE	ASH2L	FALSE	FALSE
P51608	0.568435	-1.18757	1.51262	0.165308	0.57624	-4.42553	1	1.29394	0.225947	0.640085	Syn_48h_vs_Control	+aS 48 hrs	Control	MECP2	FALSE	FALSE	MECP2	FALSE	FALSE
Q8WXD5	-0.616943	-2.07283	-1.45955	0.179051	0.592841	-4.47006	1	-1.29364	0.226047	0.640085	Syn_48h_vs_Control	+aS 48 hrs	Control	GEMIN6	FALSE	FALSE	GEMIN6	FALSE	FALSE
Q9Y5S9	0.328859	1.89666	1.17472	0.267776	0.672545	-4.74023	6	1.28448	0.226334	0.640283	Syn_48h_vs_Control	+aS 48 hrs	Control	RBM8A	FALSE	FALSE	RBM8A	FALSE	FALSE
Q9HCE1	0.288871	-0.118683	1.10988	0.29346	0.695701	-4.79102	11	1.28371	0.226596	0.640283	Syn_48h_vs_Control	+aS 48 hrs	Control	MOV10	FALSE	FALSE	MOV10	FALSE	FALSE
P01111	0.327277	1.21796	1.19487	0.260167	0.668093	-4.72405	5	1.28343	0.226688	0.640283	Syn_48h_vs_Control	+aS 48 hrs	Control	NRAS	FALSE	FALSE	NRAS	FALSE	FALSE
Q13330	0.32888	-0.600691	1.29046	0.226415	0.636102	-4.64482	3	1.2816	0.227309	0.640965	Syn_48h_vs_Control	+aS 48 hrs	Control	MTA1	FALSE	FALSE	MTA1	FALSE	FALSE
Q01968	-0.503164	-2.43356	-1.615	0.141414	0.5642	-4.33774	1	-1.28901	0.227586	0.640965	Syn_48h_vs_Control	+aS 48 hrs	Control	OCRL	FALSE	FALSE	OCRL	FALSE	FALSE
Q96BP3	0.585326	-1.47122	1.35781	0.204871	0.615119	-4.58673	1	1.28071	0.227609	0.640965	Syn_48h_vs_Control	+aS 48 hrs	Control	PPWD1	FALSE	FALSE	PPWD1	FALSE	FALSE
P26599	0.286777	4.86398	1.09378	0.300127	0.701379	-4.80331	14	1.28046	0.227691	0.640965	Syn_48h_vs_Control	+aS 48 hrs	Control	PTBP1	FALSE	FALSE	PTBP1	FALSE	FALSE
P31937	0.559484	-0.103568	1.21766	0.251773	0.660739	-4.70552	5	1.27935	0.228068	0.641489	Syn_48h_vs_Control	+aS 48 hrs	Control	HIBADH	FALSE	FALSE	HIBADH	FALSE	FALSE
Q7L4I2	-0.624803	-0.74831	-1.83002	0.105438	0.52567	-4.16531	1	-1.29591	0.228703	0.642373	Syn_48h_vs_Control	+aS 48 hrs	Control	RSRC2	FALSE	FALSE	RSRC2	FALSE	FALSE
Q9H2G2	-0.37387	-0.527979	-1.23658	0.248118	0.658673	-4.64812	5	-1.28549	0.228764	0.642373	Syn_48h_vs_Control	+aS 48 hrs	Control	SLK	FALSE	FALSE	SLK	FALSE	FALSE
Q86SX6	0.569479	0.317935	1.36015	0.204152	0.615119	-4.58468	1	1.27623	0.229127	0.642854	Syn_48h_vs_Control	+aS 48 hrs	Control	GLRX5	FALSE	FALSE	GLRX5	FALSE	FALSE
P51572	0.347715	2.30215	1.15967	0.273571	0.674013	-4.75219	7	1.27342	0.230084	0.645001	Syn_48h_vs_Control	+aS 48 hrs	Control	BCAP31	FALSE	FALSE	BCAP31	FALSE	FALSE
P98194	0.422411	-1.11886	1.34301	0.209452	0.623536	-4.59965	2	1.27283	0.230287	0.645035	Syn_48h_vs_Control	+aS 48 hrs	Control	ATP2C1	FALSE	FALSE	ATP2C1	FALSE	FALSE
O75964	0.374822	2.98277	1.19323	0.26078	0.668646	-4.72537	5	1.27105	0.230896	0.6462	Syn_48h_vs_Control	+aS 48 hrs	Control	ATP5MG	FALSE	FALSE	ATP5MG	FALSE	FALSE
Q99653	0.438765	-0.58106	1.46817	0.173311	0.584377	-4.48788	1	1.26999	0.23126	0.646681	Syn_48h_vs_Control	+aS 48 hrs	Control	CHP1	FALSE	FALSE	CHP1	FALSE	FALSE
Q9UK99	-0.519931	-2.17685	-1.55636	0.154691	0.570712	-4.38831	1	-1.27711	0.231585	0.646943	Syn_48h_vs_Control	+aS 48 hrs	Control	FBXO3	FALSE	FALSE	FBXO3	FALSE	FALSE
O00220	0.540579	-0.745683	1.36691	0.202094	0.615119	-4.57874	1	1.26859	0.231738	0.646943	Syn_48h_vs_Control	+aS 48 hrs	Control	TNFRSF10A	FALSE	FALSE	TNFRSF10A	FALSE	FALSE
O95881	0.607259	1.43706	1.23261	0.246384	0.655725	-4.69324	3	1.26425	0.233234	0.648975	Syn_48h_vs_Control	+aS 48 hrs	Control	TXNDC12	FALSE	FALSE	TXNDC12	FALSE	FALSE
Q9HAF1	0.577105	-1.51056	1.46491	0.177617	0.591003	-4.4656	1	1.27199	0.233323	0.648975	Syn_48h_vs_Control	+aS 48 hrs	Control	MEAF6	FALSE	FALSE	MEAF6	FALSE	FALSE
O15498	0.345527	0.460315	1.18158	0.265166	0.672379	-4.73474	5	1.26374	0.233409	0.648975	Syn_48h_vs_Control	+aS 48 hrs	Control	YKT6	FALSE	FALSE	YKT6	FALSE	FALSE
Q8IY95	0.538692	-0.680779	1.36143	0.203762	0.615119	-4.58356	1	1.26364	0.233444	0.648975	Syn_48h_vs_Control	+aS 48 hrs	Control	TMEM192	FALSE	FALSE	TMEM192	FALSE	FALSE
P46199	0.460123	-0.666742	1.3109	0.219685	0.630728	-4.62738	2	1.26335	0.233543	0.648975	Syn_48h_vs_Control	+aS 48 hrs	Control	MTIF2	FALSE	FALSE	MTIF2	FALSE	FALSE
Q9Y6X3	0.520716	-1.61683	1.54278	0.157919	0.570712	-4.39991	1	1.2709	0.233695	0.648975	Syn_48h_vs_Control	+aS 48 hrs	Control	MAU2	FALSE	FALSE	MAU2	FALSE	FALSE
O14735	0.448882	-0.239484	1.43984	0.180987	0.594592	-4.51367	1	1.26122	0.234278	0.648975	Syn_48h_vs_Control	+aS 48 hrs	Control	CDIPT	FALSE	FALSE	CDIPT	FALSE	FALSE
Q15005	0.550123	0.252607	1.27687	0.230983	0.637207	-4.65633	2	1.26027	0.234608	0.648975	Syn_48h_vs_Control	+aS 48 hrs	Control	SPCS2	FALSE	FALSE	SPCS2	FALSE	FALSE
Q01658	-0.42407	-0.061375	-1.32609	0.214792	0.627305	-4.61431	2	-1.26024	0.234621	0.648975	Syn_48h_vs_Control	+aS 48 hrs	Control	DR1	FALSE	FALSE	DR1	FALSE	FALSE
Q96TA2	0.391667	0.86168	1.16055	0.273233	0.674013	-4.7515	7	1.25879	0.235123	0.648975	Syn_48h_vs_Control	+aS 48 hrs	Control	YME1L1	FALSE	FALSE	YME1L1	FALSE	FALSE
Q8WUM0	0.272784	0.867542	1.06085	0.314126	0.707161	-4.82806	16	1.25799	0.235401	0.648975	Syn_48h_vs_Control	+aS 48 hrs	Control	NUP133	FALSE	FALSE	NUP133	FALSE	FALSE
Q13557	0.434032	-0.0252072	1.3173	0.217612	0.628616	-4.62188	2	1.25782	0.235461	0.648975	Syn_48h_vs_Control	+aS 48 hrs	Control	CAMK2D	FALSE	FALSE	CAMK2D	FALSE	FALSE
P84098	0.296909	3.59603	1.2056	0.256187	0.662113	-4.71535	4	1.25777	0.235478	0.648975	Syn_48h_vs_Control	+aS 48 hrs	Control	RPL19	FALSE	FALSE	RPL19	FALSE	FALSE
P09601	0.434711	-0.925902	1.20813	0.255255	0.660824	-4.71329	4	1.25725	0.235657	0.648975	Syn_48h_vs_Control	+aS 48 hrs	Control	HMOX1	FALSE	FALSE	HMOX1	FALSE	FALSE
P67812	0.629739	0.551802	1.25763	0.237578	0.646023	-4.67247	2	1.25714	0.235698	0.648975	Syn_48h_vs_Control	+aS 48 hrs	Control	SEC11A	FALSE	FALSE	SEC11A	FALSE	FALSE
Q8NHG7	0.712098	-0.820116	1.2853	0.228141	0.636102	-4.6492	1	1.25644	0.23594	0.648975	Syn_48h_vs_Control	+aS 48 hrs	Control	SVIP	FALSE	FALSE	SVIP	FALSE	FALSE
Q9BQ70	0.497481	-1.63377	1.57401	0.150582	0.570712	-4.37317	1	1.26372	0.236155	0.648975	Syn_48h_vs_Control	+aS 48 hrs	Control	TCF25	FALSE	FALSE	TCF25	FALSE	FALSE
Q6ZN17	-0.490534	-1.65492	-1.38648	0.196234	0.611526	-4.56147	1	-1.25563	0.236222	0.648975	Syn_48h_vs_Control	+aS 48 hrs	Control	LIN28B	FALSE	FALSE	LIN28B	FALSE	FALSE
Q07955	0.412336	2.60042	1.14097	0.280916	0.681327	-4.76692	13	1.255	0.236441	0.648975	Syn_48h_vs_Control	+aS 48 hrs	Control	SRSF1	FALSE	FALSE	SRSF1	FALSE	FALSE
Q6NW29	-0.736739	-1.15616	-1.53726	0.163593	0.575655	-4.39752	1	-1.27203	0.23668	0.648975	Syn_48h_vs_Control	+aS 48 hrs	Control	RWDD4	FALSE	FALSE	RWDD4	FALSE	FALSE
P55209	-0.351839	2.84588	-1.1744	0.267898	0.672545	-4.74049	5	-1.25426	0.236702	0.648975	Syn_48h_vs_Control	+aS 48 hrs	Control	NAP1L1	FALSE	FALSE	NAP1L1	FALSE	FALSE
P11310	0.456203	1.21623	1.17656	0.267072	0.672545	-4.73876	6	1.25423	0.23671	0.648975	Syn_48h_vs_Control	+aS 48 hrs	Control	ACADM	FALSE	FALSE	ACADM	FALSE	FALSE
Q15717	0.404993	2.84278	1.15819	0.274149	0.674013	-4.75337	7	1.25233	0.237376	0.65027	Syn_48h_vs_Control	+aS 48 hrs	Control	ELAVL1	FALSE	FALSE	ELAVL1	FALSE	FALSE
Q99816	0.491021	-0.192758	1.284	0.228576	0.636102	-4.6503	2	1.25116	0.237784	0.65086	Syn_48h_vs_Control	+aS 48 hrs	Control	TSG101	FALSE	FALSE	TSG101	FALSE	FALSE
P23396	0.272358	5.39866	1.04727	0.32004	0.711657	-4.83809	19	1.24852	0.238714	0.652712	Syn_48h_vs_Control	+aS 48 hrs	Control	RPS3	FALSE	FALSE	RPS3	FALSE	FALSE
Q9H2W6	0.344526	-0.379532	1.37924	0.198386	0.611526	-4.56788	2	1.24762	0.23903	0.652712	Syn_48h_vs_Control	+aS 48 hrs	Control	MRPL46	FALSE	FALSE	MRPL46	FALSE	FALSE
Q96A26	0.422207	-0.137308	1.31101	0.219649	0.630728	-4.62728	2	1.24732	0.239135	0.652712	Syn_48h_vs_Control	+aS 48 hrs	Control	FAM162A	FALSE	FALSE	FAM162A	FALSE	FALSE
Q16890	0.717162	-2.55296	1.33979	0.213766	0.627305	-4.56768	1	1.2548	0.239237	0.652712	Syn_48h_vs_Control	+aS 48 hrs	Control	TPD52L1	FALSE	FALSE	TPD52L1	FALSE	FALSE
O95639	-0.449783	-0.654826	-1.41404	0.188229	0.602223	-4.53691	1	-1.24572	0.239699	0.653442	Syn_48h_vs_Control	+aS 48 hrs	Control	CPSF4	FALSE	FALSE	CPSF4	FALSE	FALSE
P22626	0.394592	5.68459	1.11195	0.292613	0.695576	-4.78943	25	1.24481	0.240021	0.653789	Syn_48h_vs_Control	+aS 48 hrs	Control	HNRNPA2B1	FALSE	FALSE	HNRNPA2B1	FALSE	FALSE
Q9UNH7	-0.355974	-0.325774	-1.24006	0.243734	0.654546	-4.68708	3	-1.24282	0.240725	0.655178	Syn_48h_vs_Control	+aS 48 hrs	Control	SNX6	FALSE	FALSE	SNX6	FALSE	FALSE
Q9UKM9	0.585994	1.02805	1.18347	0.264449	0.672379	-4.73322	5	1.24138	0.241233	0.65578	Syn_48h_vs_Control	+aS 48 hrs	Control	RALY	FALSE	FALSE	RALY	FALSE	FALSE
Q9Y3A6	0.706294	0.449884	1.26797	0.234016	0.641509	-4.66382	1	1.24026	0.241632	0.65578	Syn_48h_vs_Control	+aS 48 hrs	Control	TMED5	FALSE	FALSE	TMED5	FALSE	FALSE
Q9UMS0	0.545344	0.646876	1.19243	0.26108	0.668907	-4.72602	4	1.23987	0.241769	0.65578	Syn_48h_vs_Control	+aS 48 hrs	Control	NFU1	FALSE	FALSE	NFU1	FALSE	FALSE
Q15014	-0.488353	-1.56911	-1.55855	0.154174	0.570712	-4.38643	1	-1.24689	0.242	0.65578	Syn_48h_vs_Control	+aS 48 hrs	Control	MORF4L2	FALSE	FALSE	MORF4L2	FALSE	FALSE
P42224	-0.315924	1.01463	-1.2483	0.24083	0.650725	-4.68025	3	-1.23899	0.242083	0.65578	Syn_48h_vs_Control	+aS 48 hrs	Control	STAT1	FALSE	FALSE	STAT1	FALSE	FALSE
O95757	-0.349412	0.756382	-1.11102	0.292994	0.695576	-4.79014	11	-1.2389	0.242116	0.65578	Syn_48h_vs_Control	+aS 48 hrs	Control	HSPA4L	FALSE	FALSE	HSPA4L	FALSE	FALSE
Q99470	0.491826	-0.894903	1.35745	0.204979	0.615119	-4.58704	1	1.23624	0.243064	0.656839	Syn_48h_vs_Control	+aS 48 hrs	Control	SDF2	FALSE	FALSE	SDF2	FALSE	FALSE
Q9NZ08	0.645566	-1.91765	1.65007	0.138351	0.556913	-4.30924	1	1.25244	0.243396	0.656839	Syn_48h_vs_Control	+aS 48 hrs	Control	ERAP1	FALSE	FALSE	ERAP1	FALSE	FALSE
Q12931	0.371643	6.00963	1.09288	0.300505	0.701379	-4.804	28	1.23529	0.243401	0.656839	Syn_48h_vs_Control	+aS 48 hrs	Control	TRAP1	FALSE	FALSE	TRAP1	FALSE	FALSE
Q9HAV7	0.569097	2.46169	1.16237	0.272525	0.674013	-4.75006	8	1.23507	0.243481	0.656839	Syn_48h_vs_Control	+aS 48 hrs	Control	GRPEL1	FALSE	FALSE	GRPEL1	FALSE	FALSE
Q8IV38	-0.695808	-3.42264	-1.33354	0.215726	0.627305	-4.57265	1	-1.24268	0.243484	0.656839	Syn_48h_vs_Control	+aS 48 hrs	Control	ANKMY2	FALSE	FALSE	ANKMY2	FALSE	FALSE
P41091	-0.260508	2.49121	-1.02595	0.329496	0.716976	-4.85366	19	-1.23274	0.244312	0.657671	Syn_48h_vs_Control	+aS 48 hrs	Control	EIF2S3	FALSE	FALSE	EIF2S3	FALSE	FALSE
P51665	-0.314571	1.13885	-1.14708	0.278497	0.677905	-4.76212	5	-1.232	0.244579	0.657671	Syn_48h_vs_Control	+aS 48 hrs	Control	PSMD7	FALSE	FALSE	PSMD7	FALSE	FALSE
O60645	-0.477463	-0.470069	-1.26582	0.234752	0.641509	-4.66562	2	-1.2314	0.244794	0.657671	Syn_48h_vs_Control	+aS 48 hrs	Control	EXOC3	FALSE	FALSE	EXOC3	FALSE	FALSE
P19447	-0.383609	-0.73236	-1.49931	0.165203	0.57624	-4.45925	1	-1.23015	0.245242	0.657671	Syn_48h_vs_Control	+aS 48 hrs	Control	ERCC3	FALSE	FALSE	ERCC3	FALSE	FALSE
P34931	0.350606	4.81267	1.09855	0.29814	0.70027	-4.79968	13	1.22972	0.245396	0.657671	Syn_48h_vs_Control	+aS 48 hrs	Control	HSPA1L	FALSE	FALSE	HSPA1L	FALSE	FALSE
P25490	0.989376	-1.78307	1.33026	0.220867	0.630728	-4.55336	1	1.24649	0.245465	0.657671	Syn_48h_vs_Control	+aS 48 hrs	Control	YY1	FALSE	FALSE	YY1	FALSE	FALSE
P53384	-0.513592	-1.07245	-1.33166	0.213021	0.627305	-4.60949	1	-1.22953	0.245465	0.657671	Syn_48h_vs_Control	+aS 48 hrs	Control	NUBP1	FALSE	FALSE	NUBP1	FALSE	FALSE
P09417	-0.51655	-0.017113	-1.32928	0.213777	0.627305	-4.61155	1	-1.22926	0.245564	0.657671	Syn_48h_vs_Control	+aS 48 hrs	Control	QDPR	FALSE	FALSE	QDPR	FALSE	FALSE
Q86UL3	0.459221	-1.76156	1.37702	0.199049	0.611526	-4.56984	1	1.22874	0.245749	0.657671	Syn_48h_vs_Control	+aS 48 hrs	Control	GPAT4	FALSE	FALSE	GPAT4	FALSE	FALSE
Q13405	0.322003	-0.00063076	1.1787	0.266258	0.672379	-4.73705	4	1.22862	0.245794	0.657671	Syn_48h_vs_Control	+aS 48 hrs	Control	MRPL49	FALSE	FALSE	MRPL49	FALSE	FALSE
Q96AY3	0.349259	1.35622	1.09144	0.301105	0.701379	-4.80509	15	1.22715	0.246322	0.657671	Syn_48h_vs_Control	+aS 48 hrs	Control	FKBP10	FALSE	FALSE	FKBP10	FALSE	FALSE
O00186	0.370093	-0.433354	1.3222	0.216036	0.627305	-4.61766	2	1.22651	0.246555	0.657671	Syn_48h_vs_Control	+aS 48 hrs	Control	STXBP3	FALSE	FALSE	STXBP3	FALSE	FALSE
Q86X55	-0.499418	-0.0814784	-1.25265	0.239311	0.648182	-4.67663	2	-1.22648	0.246565	0.657671	Syn_48h_vs_Control	+aS 48 hrs	Control	CARM1	FALSE	FALSE	CARM1	FALSE	FALSE
Q8IXI1	0.39831	0.0569072	1.17795	0.266543	0.672379	-4.73765	4	1.22621	0.246664	0.657671	Syn_48h_vs_Control	+aS 48 hrs	Control	RHOT2	FALSE	FALSE	RHOT2	FALSE	FALSE
Q13111	0.303426	-0.03888	1.17568	0.267408	0.672545	-4.73946	4	1.22604	0.246724	0.657671	Syn_48h_vs_Control	+aS 48 hrs	Control	CHAF1A	FALSE	FALSE	CHAF1A	FALSE	FALSE
P62826	-0.262062	3.98779	-1.04852	0.319493	0.711657	-4.83718	11	-1.22525	0.24701	0.657719	Syn_48h_vs_Control	+aS 48 hrs	Control	RAN	FALSE	FALSE	RAN	FALSE	FALSE
Q8TCJ2	0.550947	-0.287299	1.30319	0.225462	0.634688	-4.59663	2	1.23239	0.247133	0.657719	Syn_48h_vs_Control	+aS 48 hrs	Control	STT3B	FALSE	FALSE	STT3B	FALSE	FALSE
P30154	-0.55562	-1.93246	-1.41874	0.190288	0.602622	-4.50379	1	-1.22966	0.248108	0.65979	Syn_48h_vs_Control	+aS 48 hrs	Control	PPP2R1B	FALSE	FALSE	PPP2R1B	FALSE	FALSE
Q8IYB8	0.321861	-0.314237	1.22508	0.249087	0.658789	-4.69944	3	1.21974	0.249009	0.660962	Syn_48h_vs_Control	+aS 48 hrs	Control	SUPV3L1	FALSE	FALSE	SUPV3L1	FALSE	FALSE
P40855	0.47291	-0.404535	1.55116	0.15592	0.570712	-4.39276	1	1.22686	0.249113	0.660962	Syn_48h_vs_Control	+aS 48 hrs	Control	PEX19	FALSE	FALSE	PEX19	FALSE	FALSE
Q96GA3	-0.567464	-1.53322	-1.22679	0.248471	0.658673	-4.69803	2	-1.21866	0.249401	0.660962	Syn_48h_vs_Control	+aS 48 hrs	Control	LTV1	FALSE	FALSE	LTV1	FALSE	FALSE
O00399	-0.481251	-0.770787	-1.52944	0.161151	0.57427	-4.41127	1	-1.22571	0.249526	0.660962	Syn_48h_vs_Control	+aS 48 hrs	Control	DCTN6	FALSE	FALSE	DCTN6	FALSE	FALSE
Q9H4A4	-0.512287	0.280565	-1.4704	0.176163	0.588483	-4.46102	1	-1.22552	0.249596	0.660962	Syn_48h_vs_Control	+aS 48 hrs	Control	RNPEP	FALSE	FALSE	RNPEP	FALSE	FALSE
Q9UBX3	0.519341	0.878675	1.19085	0.261672	0.66935	-4.72729	3	1.21733	0.249886	0.660962	Syn_48h_vs_Control	+aS 48 hrs	Control	SLC25A10	FALSE	FALSE	SLC25A10	FALSE	FALSE
P35579	-0.308547	1.72949	-1.02945	0.327931	0.715872	-4.85113	72	-1.21722	0.249924	0.660962	Syn_48h_vs_Control	+aS 48 hrs	Control	MYH9	FALSE	FALSE	MYH9	FALSE	FALSE
Q9BQ52	-0.434668	0.254072	-1.12159	0.288683	0.691687	-4.78199	10	-1.21633	0.250251	0.661308	Syn_48h_vs_Control	+aS 48 hrs	Control	ELAC2	FALSE	FALSE	ELAC2	FALSE	FALSE
P63167	-0.637756	1.48673	-1.2112	0.254129	0.660739	-4.71079	2	-1.21499	0.25074	0.662078	Syn_48h_vs_Control	+aS 48 hrs	Control	DYNLL1	FALSE	FALSE	DYNLL1	FALSE	FALSE
Q13112	0.37389	-0.596464	1.20539	0.256264	0.662113	-4.71552	3	1.21404	0.251087	0.662475	Syn_48h_vs_Control	+aS 48 hrs	Control	CHAF1B	FALSE	FALSE	CHAF1B	FALSE	FALSE
P21291	-0.339018	-0.0242114	-1.21282	0.253536	0.660739	-4.70947	3	-1.21325	0.251378	0.662724	Syn_48h_vs_Control	+aS 48 hrs	Control	CSRP1	FALSE	FALSE	CSRP1	FALSE	FALSE
Q9BQI0	-0.618615	-1.37184	-1.34695	0.211541	0.626428	-4.56196	1	-1.22	0.251588	0.662759	Syn_48h_vs_Control	+aS 48 hrs	Control	AIF1L	FALSE	FALSE	AIF1L	FALSE	FALSE
Q12824	-0.270979	0.246539	-1.11675	0.29065	0.693438	-4.78573	5	-1.21121	0.252126	0.662948	Syn_48h_vs_Control	+aS 48 hrs	Control	SMARCB1	FALSE	FALSE	SMARCB1	FALSE	FALSE
Q13356	-0.476068	-0.302341	-1.52541	0.162139	0.575212	-4.4147	1	-1.21837	0.252177	0.662948	Syn_48h_vs_Control	+aS 48 hrs	Control	PPIL2	FALSE	FALSE	PPIL2	FALSE	FALSE
Q9Y6A4	-0.406389	-1.08972	-1.41862	0.186923	0.602149	-4.53279	1	-1.21087	0.252251	0.662948	Syn_48h_vs_Control	+aS 48 hrs	Control	CFAP20	FALSE	FALSE	CFAP20	FALSE	FALSE
Q9Y2R5	0.369513	-0.513905	1.3004	0.22312	0.631632	-4.63636	2	1.20991	0.252603	0.663353	Syn_48h_vs_Control	+aS 48 hrs	Control	MRPS17	FALSE	FALSE	MRPS17	FALSE	FALSE
Q8TCS8	0.351349	0.893205	1.06791	0.311084	0.706743	-4.8228	23	1.20927	0.252839	0.663455	Syn_48h_vs_Control	+aS 48 hrs	Control	PNPT1	FALSE	FALSE	PNPT1	FALSE	FALSE
Q96GQ7	-0.465088	-0.640441	-1.16167	0.272796	0.674013	-4.75061	4	-1.20839	0.253163	0.663529	Syn_48h_vs_Control	+aS 48 hrs	Control	DDX27	FALSE	FALSE	DDX27	FALSE	FALSE
P60903	0.383467	2.38695	1.19731	0.259257	0.667284	-4.72207	3	1.20813	0.253261	0.663529	Syn_48h_vs_Control	+aS 48 hrs	Control	S100A10	FALSE	FALSE	S100A10	FALSE	FALSE
P04439	0.497028	-0.154903	1.23108	0.246933	0.656665	-4.6945	2	1.20702	0.253668	0.664078	Syn_48h_vs_Control	+aS 48 hrs	Control	HLA-A	FALSE	FALSE	HLA-A	FALSE	FALSE
Q9UEY8	0.343472	-0.541405	1.15557	0.27517	0.674013	-4.75544	4	1.20379	0.254865	0.666627	Syn_48h_vs_Control	+aS 48 hrs	Control	ADD3	FALSE	FALSE	ADD3	FALSE	FALSE
Q96T88	-0.340103	-0.531145	-1.12717	0.286431	0.689238	-4.77767	5	-1.20332	0.255038	0.666627	Syn_48h_vs_Control	+aS 48 hrs	Control	UHRF1	FALSE	FALSE	UHRF1	FALSE	FALSE
O60333	-0.41739	-0.253042	-1.38775	0.195858	0.611526	-4.56034	1	-1.20276	0.255245	0.66665	Syn_48h_vs_Control	+aS 48 hrs	Control	KIF1B	FALSE	FALSE	KIF1B	FALSE	FALSE
Q02952	-0.3293	-0.159298	-1.12246	0.288334	0.691343	-4.78133	5	-1.20027	0.256172	0.668019	Syn_48h_vs_Control	+aS 48 hrs	Control	AKAP12	FALSE	FALSE	AKAP12	FALSE	FALSE
P22307	0.327457	1.19519	1.09262	0.300613	0.701379	-4.8042	7	1.19986	0.256326	0.668019	Syn_48h_vs_Control	+aS 48 hrs	Control	SCP2	FALSE	FALSE	SCP2	FALSE	FALSE
Q6IAA8	0.364298	-0.16865	1.15212	0.276516	0.674548	-4.75816	4	1.19975	0.256365	0.668019	Syn_48h_vs_Control	+aS 48 hrs	Control	LAMTOR1	FALSE	FALSE	LAMTOR1	FALSE	FALSE
Q14738	-0.367533	0.0479232	-1.19082	0.261684	0.66935	-4.72732	3	-1.19901	0.256642	0.668222	Syn_48h_vs_Control	+aS 48 hrs	Control	PPP2R5D	FALSE	FALSE	PPP2R5D	FALSE	FALSE
Q13427	0.439684	-0.0798094	1.35122	0.206899	0.619226	-4.59249	1	1.19786	0.25707	0.66847	Syn_48h_vs_Control	+aS 48 hrs	Control	PPIG	FALSE	FALSE	PPIG	FALSE	FALSE
Q9H488	0.456037	0.566713	1.23435	0.245764	0.654699	-4.69181	2	1.19769	0.257134	0.66847	Syn_48h_vs_Control	+aS 48 hrs	Control	POFUT1	FALSE	FALSE	POFUT1	FALSE	FALSE
Q9BXJ9	-0.247806	1.21222	-0.982401	0.349461	0.731942	-4.88472	24	-1.19695	0.257411	0.668673	Syn_48h_vs_Control	+aS 48 hrs	Control	NAA15	FALSE	FALSE	NAA15	FALSE	FALSE
Q96DV4	0.301989	-0.949298	1.14601	0.278922	0.678115	-4.76297	4	1.19488	0.258184	0.670162	Syn_48h_vs_Control	+aS 48 hrs	Control	MRPL38	FALSE	FALSE	MRPL38	FALSE	FALSE
Q01082	0.23528	1.83834	0.939141	0.370159	0.742825	-4.91453	91	1.19284	0.258949	0.671631	Syn_48h_vs_Control	+aS 48 hrs	Control	SPTBN1	FALSE	FALSE	SPTBN1	FALSE	FALSE
Q9NYV4	-0.421962	-1.89226	-1.36333	0.203183	0.615119	-4.58189	1	-1.1917	0.259376	0.672219	Syn_48h_vs_Control	+aS 48 hrs	Control	CDK12	FALSE	FALSE	CDK12	FALSE	FALSE
P17480	-0.270962	0.834781	-1.04228	0.322234	0.711878	-4.84176	9	-1.19052	0.25982	0.672851	Syn_48h_vs_Control	+aS 48 hrs	Control	UBTF	FALSE	FALSE	UBTF	FALSE	FALSE
Q8N490	0.576386	-0.542668	1.71909	0.12473	0.54476	-4.2544	1	1.20533	0.260192	0.673297	Syn_48h_vs_Control	+aS 48 hrs	Control	PNKD	FALSE	FALSE	PNKD	FALSE	FALSE
Q15370	-0.301267	1.83888	-1.10642	0.294884	0.696847	-4.79367	5	-1.18892	0.260423	0.673377	Syn_48h_vs_Control	+aS 48 hrs	Control	ELOB	FALSE	FALSE	ELOB	FALSE	FALSE
O60841	-0.247548	1.17108	-0.976945	0.352023	0.731942	-4.88853	24	-1.18828	0.260664	0.673482	Syn_48h_vs_Control	+aS 48 hrs	Control	EIF5B	FALSE	FALSE	EIF5B	FALSE	FALSE
Q15155	0.422131	0.288321	1.08369	0.304363	0.701381	-4.81095	15	1.18566	0.261656	0.675527	Syn_48h_vs_Control	+aS 48 hrs	Control	NOMO1	FALSE	FALSE	NOMO1	FALSE	FALSE
P27797	0.671478	3.16837	1.11737	0.290399	0.69333	-4.78525	14	1.18454	0.262079	0.6761	Syn_48h_vs_Control	+aS 48 hrs	Control	CALR	FALSE	FALSE	CALR	FALSE	FALSE
O43251	0.354476	-0.632235	1.27807	0.230574	0.637207	-4.65531	2	1.18336	0.262525	0.676732	Syn_48h_vs_Control	+aS 48 hrs	Control	RBFOX2	FALSE	FALSE	RBFOX2	FALSE	FALSE
O94906	-0.268195	0.833646	-1.01601	0.333978	0.716976	-4.86084	13	-1.18247	0.262866	0.676875	Syn_48h_vs_Control	+aS 48 hrs	Control	PRPF6	FALSE	FALSE	PRPF6	FALSE	FALSE
Q9H173	0.750459	-2.59225	1.24315	0.245804	0.654699	-4.64312	1	1.18909	0.262983	0.676875	Syn_48h_vs_Control	+aS 48 hrs	Control	SIL1	FALSE	FALSE	SIL1	FALSE	FALSE
Q8WVK2	0.577154	-2.85623	1.23597	0.245187	0.654699	-4.69047	1	1.18115	0.263366	0.677341	Syn_48h_vs_Control	+aS 48 hrs	Control	SNRNP27	FALSE	FALSE	SNRNP27	FALSE	FALSE
P40939	0.252604	2.168	0.970834	0.35491	0.73219	-4.89279	30	1.18025	0.263709	0.677374	Syn_48h_vs_Control	+aS 48 hrs	Control	HADHA	FALSE	FALSE	HADHA	FALSE	FALSE
Q9Y5U9	0.382903	0.301081	1.4057	0.190621	0.602622	-4.54437	1	1.17973	0.263907	0.677374	Syn_48h_vs_Control	+aS 48 hrs	Control	IER3IP1	FALSE	FALSE	IER3IP1	FALSE	FALSE
P16989	-0.3073	1.68743	-1.08055	0.30569	0.701512	-4.81331	6	-1.17953	0.263983	0.677374	Syn_48h_vs_Control	+aS 48 hrs	Control	YBX3	FALSE	FALSE	YBX3	FALSE	FALSE
Q9NY93	-0.349163	-0.368297	-1.12981	0.285368	0.688037	-4.77562	4	-1.17667	0.265074	0.679656	Syn_48h_vs_Control	+aS 48 hrs	Control	DDX56	FALSE	FALSE	DDX56	FALSE	FALSE
Q99567	0.276083	-0.579709	1.08755	0.302735	0.701379	-4.80803	5	1.17494	0.265738	0.680508	Syn_48h_vs_Control	+aS 48 hrs	Control	NUP88	FALSE	FALSE	NUP88	FALSE	FALSE
Q8WUY1	0.590056	-0.724675	1.22201	0.25332	0.660739	-4.65918	2	1.1803	0.266299	0.680508	Syn_48h_vs_Control	+aS 48 hrs	Control	THEM6	FALSE	FALSE	THEM6	FALSE	FALSE
Q9NYM9	-0.631543	-2.40635	-1.52584	0.166369	0.576746	-4.40635	1	-1.18863	0.266371	0.680508	Syn_48h_vs_Control	+aS 48 hrs	Control	BET1L	FALSE	FALSE	BET1L	FALSE	FALSE
P55060	-0.269473	1.93343	-0.979632	0.350759	0.731942	-4.88665	34	-1.17291	0.266515	0.680508	Syn_48h_vs_Control	+aS 48 hrs	Control	CSE1L	FALSE	FALSE	CSE1L	FALSE	FALSE
Q9H4A5	0.560666	-0.0403072	1.71955	0.124644	0.54476	-4.25403	1	1.18697	0.266989	0.680508	Syn_48h_vs_Control	+aS 48 hrs	Control	GOLPH3L	FALSE	FALSE	GOLPH3L	FALSE	FALSE
Q5JRA6	0.384278	-0.886507	1.23885	0.244163	0.654546	-4.68808	2	1.17137	0.267109	0.680508	Syn_48h_vs_Control	+aS 48 hrs	Control	MIA3	FALSE	FALSE	MIA3	FALSE	FALSE
Q15393	-0.251162	2.05578	-0.96062	0.359774	0.737525	-4.89986	34	-1.17095	0.267267	0.680508	Syn_48h_vs_Control	+aS 48 hrs	Control	SF3B3	FALSE	FALSE	SF3B3	FALSE	FALSE
P31150	-0.50881	-0.826638	-1.18121	0.268353	0.673184	-4.68969	3	-1.17765	0.267307	0.680508	Syn_48h_vs_Control	+aS 48 hrs	Control	GDI1	FALSE	FALSE	GDI1	FALSE	FALSE
Q9GZS1	-0.310394	0.718834	-1.09194	0.300894	0.701379	-4.80471	5	-1.16995	0.267654	0.680508	Syn_48h_vs_Control	+aS 48 hrs	Control	POLR1E	FALSE	FALSE	POLR1E	FALSE	FALSE
O95816	-0.279931	1.55154	-1.01906	0.332596	0.716976	-4.85864	12	-1.16977	0.267723	0.680508	Syn_48h_vs_Control	+aS 48 hrs	Control	BAG2	FALSE	FALSE	BAG2	FALSE	FALSE
O95433	-0.269655	1.81109	-1.02061	0.331897	0.716976	-4.85753	10	-1.16961	0.267787	0.680508	Syn_48h_vs_Control	+aS 48 hrs	Control	AHSA1	FALSE	FALSE	AHSA1	FALSE	FALSE
Q9BT17	-0.613928	-1.43662	-1.55314	0.159804	0.573657	-4.38521	1	-1.18461	0.267874	0.680508	Syn_48h_vs_Control	+aS 48 hrs	Control	MTG1	FALSE	FALSE	MTG1	FALSE	FALSE
Q13423	0.426107	1.36807	1.06531	0.312198	0.707161	-4.82473	20	1.16838	0.26826	0.680508	Syn_48h_vs_Control	+aS 48 hrs	Control	NNT	FALSE	FALSE	NNT	FALSE	FALSE
Q04323	-0.373143	-0.331258	-1.24257	0.242849	0.653555	-4.68501	2	-1.16821	0.268324	0.680508	Syn_48h_vs_Control	+aS 48 hrs	Control	UBXN1	FALSE	FALSE	UBXN1	FALSE	FALSE
Q13907	-0.48198	-1.58517	-1.42436	0.188706	0.602223	-4.49918	1	-1.17448	0.268515	0.680508	Syn_48h_vs_Control	+aS 48 hrs	Control	IDI1	FALSE	FALSE	IDI1	FALSE	FALSE
O00566	-0.602286	-0.923547	-1.20968	0.254686	0.660739	-4.71203	1	-1.16682	0.268861	0.680508	Syn_48h_vs_Control	+aS 48 hrs	Control	MPHOSPH10	FALSE	FALSE	MPHOSPH10	FALSE	FALSE
P26358	-0.249682	0.958238	-0.967222	0.356624	0.733303	-4.8953	23	-1.16634	0.269049	0.680508	Syn_48h_vs_Control	+aS 48 hrs	Control	DNMT1	FALSE	FALSE	DNMT1	FALSE	FALSE
Q14669	0.295914	-0.632415	1.08543	0.30363	0.701381	-4.80964	5	1.16627	0.269077	0.680508	Syn_48h_vs_Control	+aS 48 hrs	Control	TRIP12	FALSE	FALSE	TRIP12	FALSE	FALSE
P13807	-0.677648	1.4211	-1.18842	0.262583	0.669697	-4.72925	1	-1.16545	0.269391	0.680508	Syn_48h_vs_Control	+aS 48 hrs	Control	GYS1	FALSE	FALSE	GYS1	FALSE	FALSE
Q92692	0.481849	-0.251988	1.26553	0.234851	0.641509	-4.66586	1	1.1653	0.269452	0.680508	Syn_48h_vs_Control	+aS 48 hrs	Control	NECTIN2	FALSE	FALSE	NECTIN2	FALSE	FALSE
Q9NPI6	-0.477638	-2.45967	-1.42379	0.188866	0.602223	-4.49965	1	-1.17019	0.270155	0.681662	Syn_48h_vs_Control	+aS 48 hrs	Control	DCP1A	FALSE	FALSE	DCP1A	FALSE	FALSE
P82921	0.31694	0.154978	1.29034	0.226456	0.636102	-4.64493	2	1.16241	0.270571	0.681662	Syn_48h_vs_Control	+aS 48 hrs	Control	MRPS21	FALSE	FALSE	MRPS21	FALSE	FALSE
Q99961	-0.326125	-0.0182968	-1.11539	0.291206	0.694272	-4.78678	4	-1.16206	0.270708	0.681662	Syn_48h_vs_Control	+aS 48 hrs	Control	SH3GL1	FALSE	FALSE	SH3GL1	FALSE	FALSE
P48506	-0.54523	-1.22323	-1.22476	0.249202	0.658789	-4.6997	1	-1.16156	0.270902	0.681662	Syn_48h_vs_Control	+aS 48 hrs	Control	GCLC	FALSE	FALSE	GCLC	FALSE	FALSE
Q96HJ9	0.55972	-0.954578	1.21852	0.251459	0.660739	-4.70481	1	1.16151	0.270922	0.681662	Syn_48h_vs_Control	+aS 48 hrs	Control	FMC1	FALSE	FALSE	FMC1	FALSE	FALSE
P07237	0.450509	3.31358	1.06103	0.314046	0.707161	-4.82792	27	1.1609	0.271159	0.681667	Syn_48h_vs_Control	+aS 48 hrs	Control	P4HB	FALSE	FALSE	P4HB	FALSE	FALSE
P35908	0.596333	-1.0415	1.12965	0.285433	0.688037	-4.77575	3	1.16046	0.271329	0.681667	Syn_48h_vs_Control	+aS 48 hrs	Control	KRT2	FALSE	FALSE	KRT2	FALSE	FALSE
Q96C01	0.433416	0.411382	1.11364	0.291919	0.695307	-4.78813	4	1.15855	0.272074	0.68188	Syn_48h_vs_Control	+aS 48 hrs	Control	FAM136A	FALSE	FALSE	FAM136A	FALSE	FALSE
Q9Y696	-0.396428	-0.226812	-1.11308	0.292149	0.695307	-4.78856	4	-1.15839	0.272137	0.68188	Syn_48h_vs_Control	+aS 48 hrs	Control	CLIC4	FALSE	FALSE	CLIC4	FALSE	FALSE
Q9BWJ5	-0.322024	-0.878829	-1.27718	0.230876	0.637207	-4.65606	2	-1.15789	0.272334	0.68188	Syn_48h_vs_Control	+aS 48 hrs	Control	SF3B5	FALSE	FALSE	SF3B5	FALSE	FALSE
Q14789	0.23633	1.10212	0.938074	0.37068	0.742825	-4.91525	32	1.15779	0.272372	0.68188	Syn_48h_vs_Control	+aS 48 hrs	Control	GOLGB1	FALSE	FALSE	GOLGB1	FALSE	FALSE
Q9Y2Z0	-0.300459	-0.0156833	-1.11016	0.293347	0.695701	-4.7908	4	-1.15726	0.272581	0.68188	Syn_48h_vs_Control	+aS 48 hrs	Control	SUGT1	FALSE	FALSE	SUGT1	FALSE	FALSE
Q96S59	-0.45893	-0.243488	-1.44777	0.182234	0.596919	-4.47985	1	-1.16376	0.27263	0.68188	Syn_48h_vs_Control	+aS 48 hrs	Control	RANBP9	FALSE	FALSE	RANBP9	FALSE	FALSE
P12814	0.250066	0.911898	0.959472	0.360323	0.737598	-4.90065	24	1.15531	0.27334	0.683147	Syn_48h_vs_Control	+aS 48 hrs	Control	ACTN1	FALSE	FALSE	ACTN1	FALSE	FALSE
Q9H0H5	0.324022	-1.95714	1.26802	0.233996	0.641509	-4.66377	2	1.15321	0.274167	0.684704	Syn_48h_vs_Control	+aS 48 hrs	Control	RACGAP1	FALSE	FALSE	RACGAP1	FALSE	FALSE
P09429	-0.427566	1.87207	-1.08211	0.305031	0.701384	-4.81214	6	-1.15239	0.274486	0.684847	Syn_48h_vs_Control	+aS 48 hrs	Control	HMGB1	FALSE	FALSE	HMGB1	FALSE	FALSE
P11172	-0.269916	0.151353	-0.999077	0.341713	0.72492	-4.87295	12	-1.15116	0.274971	0.684847	Syn_48h_vs_Control	+aS 48 hrs	Control	UMPS	FALSE	FALSE	UMPS	FALSE	FALSE
Q9UJU6	-0.336266	-0.342904	-1.14584	0.278987	0.678115	-4.7631	3	-1.15009	0.275394	0.684847	Syn_48h_vs_Control	+aS 48 hrs	Control	DBNL	FALSE	FALSE	DBNL	FALSE	FALSE
Q9NYU2	0.27204	-1.03327	1.04284	0.321987	0.711878	-4.84135	6	1.14982	0.275501	0.684847	Syn_48h_vs_Control	+aS 48 hrs	Control	UGGT1	FALSE	FALSE	UGGT1	FALSE	FALSE
Q9Y478	0.435582	-1.56985	1.28218	0.229187	0.636127	-4.65183	1	1.14959	0.275588	0.684847	Syn_48h_vs_Control	+aS 48 hrs	Control	PRKAB1	FALSE	FALSE	PRKAB1	FALSE	FALSE
P40937	-0.249316	0.317213	-0.991617	0.345163	0.727068	-4.87823	10	-1.14952	0.275617	0.684847	Syn_48h_vs_Control	+aS 48 hrs	Control	RFC5	FALSE	FALSE	RFC5	FALSE	FALSE
Q6P1N0	-0.396694	-1.6769	-1.32841	0.214055	0.627305	-4.61231	1	-1.14882	0.275894	0.684847	Syn_48h_vs_Control	+aS 48 hrs	Control	CC2D1A	FALSE	FALSE	CC2D1A	FALSE	FALSE
Q9NRG9	0.564874	-1.06077	1.20072	0.25799	0.665041	-4.71931	1	1.14876	0.275915	0.684847	Syn_48h_vs_Control	+aS 48 hrs	Control	AAAS	FALSE	FALSE	AAAS	FALSE	FALSE
Q9HD33	0.285188	0.507043	1.15968	0.273567	0.674013	-4.75219	3	1.1481	0.276176	0.684847	Syn_48h_vs_Control	+aS 48 hrs	Control	MRPL47	FALSE	FALSE	MRPL47	FALSE	FALSE
O75608	-0.379659	-0.207898	-1.35453	0.205879	0.616721	-4.5896	1	-1.14789	0.27626	0.684847	Syn_48h_vs_Control	+aS 48 hrs	Control	LYPLA1	FALSE	FALSE	LYPLA1	FALSE	FALSE
Q14676	0.321419	0.129103	1.02443	0.33018	0.716976	-4.85477	12	1.14658	0.276777	0.685282	Syn_48h_vs_Control	+aS 48 hrs	Control	MDC1	FALSE	FALSE	MDC1	FALSE	FALSE
Q5SSJ5	-0.437977	0.142744	-1.12517	0.287237	0.690054	-4.77922	3	-1.14569	0.277132	0.685282	Syn_48h_vs_Control	+aS 48 hrs	Control	HP1BP3	FALSE	FALSE	HP1BP3	FALSE	FALSE
Q05639	-0.330072	6.02138	-1.03308	0.326313	0.71408	-4.84849	10	-1.14508	0.277371	0.685282	Syn_48h_vs_Control	+aS 48 hrs	Control	EEF1A2	FALSE	FALSE	EEF1A2	FALSE	FALSE
Q9Y5M8	0.315809	0.866512	1.03637	0.324849	0.712381	-4.84608	8	1.14462	0.277553	0.685282	Syn_48h_vs_Control	+aS 48 hrs	Control	SRPRB	FALSE	FALSE	SRPRB	FALSE	FALSE
Q13888;Q6P1K8	-0.510379	-1.70788	-1.33942	0.213884	0.627305	-4.56798	1	-1.15094	0.277617	0.685282	Syn_48h_vs_Control	+aS 48 hrs	Control	GTF2H2;GTF2H2C	FALSE	FALSE	GTF2H2	FALSE	FALSE
Q8NBN7	-0.497581	-2.7489	-1.35602	0.208746	0.622119	-4.5547	1	-1.15084	0.277657	0.685282	Syn_48h_vs_Control	+aS 48 hrs	Control	RDH13	FALSE	FALSE	RDH13	FALSE	FALSE
Q00013	0.393113	-1.41353	1.32134	0.216312	0.627305	-4.61841	1	1.1414	0.278833	0.687523	Syn_48h_vs_Control	+aS 48 hrs	Control	MPP1	FALSE	FALSE	MPP1	FALSE	FALSE
Q9Y5K6	-0.307485	-0.589788	-1.14394	0.279738	0.67945	-4.76459	3	-1.14101	0.27899	0.687523	Syn_48h_vs_Control	+aS 48 hrs	Control	CD2AP	FALSE	FALSE	CD2AP	FALSE	FALSE
P63208	-0.246752	2.62583	-1.02286	0.330886	0.716976	-4.8559	6	-1.14015	0.279329	0.687523	Syn_48h_vs_Control	+aS 48 hrs	Control	SKP1	FALSE	FALSE	SKP1	FALSE	FALSE
P00568	-0.379462	0.163991	-1.34099	0.210082	0.62486	-4.6014	1	-1.14002	0.279383	0.687523	Syn_48h_vs_Control	+aS 48 hrs	Control	AK1	FALSE	FALSE	AK1	FALSE	FALSE
Q8TC07	-0.335074	-0.0127002	-1.05227	0.317853	0.709952	-4.83441	6	-1.13663	0.280737	0.690351	Syn_48h_vs_Control	+aS 48 hrs	Control	TBC1D15	FALSE	FALSE	TBC1D15	FALSE	FALSE
Q9BVP2	-0.260719	0.417748	-0.97541	0.352747	0.731942	-4.8896	14	-1.13608	0.280955	0.690382	Syn_48h_vs_Control	+aS 48 hrs	Control	GNL3	FALSE	FALSE	GNL3	FALSE	FALSE
Q8NEW0	0.47808	-1.08181	1.15463	0.275536	0.674013	-4.75618	2	1.1351	0.281347	0.69084	Syn_48h_vs_Control	+aS 48 hrs	Control	SLC30A7	FALSE	FALSE	SLC30A7	FALSE	FALSE
Q15286	0.290396	0.637702	1.08796	0.302564	0.701379	-4.80772	4	1.13424	0.281691	0.691181	Syn_48h_vs_Control	+aS 48 hrs	Control	RAB35	FALSE	FALSE	RAB35	FALSE	FALSE
Q5T9A4	0.353526	-0.119067	1.21081	0.254273	0.660739	-4.71111	2	1.13247	0.282404	0.691774	Syn_48h_vs_Control	+aS 48 hrs	Control	ATAD3B	FALSE	FALSE	ATAD3B	FALSE	FALSE
Q8NI27	-0.276355	-0.251647	-1.00897	0.337177	0.720625	-4.86589	8	-1.13218	0.282521	0.691774	Syn_48h_vs_Control	+aS 48 hrs	Control	THOC2	FALSE	FALSE	THOC2	FALSE	FALSE
Q9UBQ7	-0.385828	-0.733571	-1.11761	0.290301	0.69333	-4.78507	3	-1.13211	0.28255	0.691774	Syn_48h_vs_Control	+aS 48 hrs	Control	GRHPR	FALSE	FALSE	GRHPR	FALSE	FALSE
P15104	-0.630665	-1.11662	-1.15908	0.273803	0.674013	-4.75267	1	-1.13069	0.283119	0.692328	Syn_48h_vs_Control	+aS 48 hrs	Control	GLUL	FALSE	FALSE	GLUL	FALSE	FALSE
P22059	-0.318685	2.35013	-1.03272	0.326473	0.71408	-4.84875	7	-1.13028	0.283284	0.692328	Syn_48h_vs_Control	+aS 48 hrs	Control	OSBP	FALSE	FALSE	OSBP	FALSE	FALSE
Q96B26	-0.285884	-0.280231	-1.13936	0.281553	0.68189	-4.76818	3	-1.13001	0.283394	0.692328	Syn_48h_vs_Control	+aS 48 hrs	Control	EXOSC8	FALSE	FALSE	EXOSC8	FALSE	FALSE
O43719	-0.289862	0.0526596	-1.02119	0.331635	0.716976	-4.85711	7	-1.12912	0.283751	0.692697	Syn_48h_vs_Control	+aS 48 hrs	Control	HTATSF1	FALSE	FALSE	HTATSF1	FALSE	FALSE
Q9NQW6	-0.378827	-1.41644	-1.32171	0.216194	0.627305	-4.61809	1	-1.12834	0.284066	0.692785	Syn_48h_vs_Control	+aS 48 hrs	Control	ANLN	FALSE	FALSE	ANLN	FALSE	FALSE
P51617	0.526519	-2.14271	1.29364	0.228599	0.636102	-4.6041	1	1.1343	0.284198	0.692785	Syn_48h_vs_Control	+aS 48 hrs	Control	IRAK1	FALSE	FALSE	IRAK1	FALSE	FALSE
Q9NPQ8	-0.400051	-0.997937	-1.1716	0.268969	0.674013	-4.74272	2	-1.12469	0.285542	0.695557	Syn_48h_vs_Control	+aS 48 hrs	Control	RIC8A	FALSE	FALSE	RIC8A	FALSE	FALSE
Q13813	0.234186	1.9638	0.9	0.389634	0.750353	-4.94059	104	1.12399	0.285827	0.695747	Syn_48h_vs_Control	+aS 48 hrs	Control	SPTAN1	FALSE	FALSE	SPTAN1	FALSE	FALSE
O75533	-0.222535	2.10885	-0.897058	0.391126	0.75129	-4.94251	39	-1.1229	0.286269	0.69632	Syn_48h_vs_Control	+aS 48 hrs	Control	SF3B1	FALSE	FALSE	SF3B1	FALSE	FALSE
O75208	0.462288	-2.06582	1.37023	0.204436	0.615119	-4.54327	1	1.12859	0.286486	0.696344	Syn_48h_vs_Control	+aS 48 hrs	Control	COQ9	FALSE	FALSE	COQ9	FALSE	FALSE
Q13610	-0.341575	-0.404285	-1.07688	0.30725	0.701512	-4.81608	4	-1.12137	0.28689	0.696821	Syn_48h_vs_Control	+aS 48 hrs	Control	PWP1	FALSE	FALSE	PWP1	FALSE	FALSE
O00471	-0.370566	-0.257665	-1.18255	0.264798	0.672379	-4.73396	2	-1.12006	0.287425	0.697617	Syn_48h_vs_Control	+aS 48 hrs	Control	EXOC5	FALSE	FALSE	EXOC5	FALSE	FALSE
O14737	-0.425332	0.939544	-1.06154	0.313825	0.707161	-4.82754	5	-1.11953	0.287639	0.697633	Syn_48h_vs_Control	+aS 48 hrs	Control	PDCD5	FALSE	FALSE	PDCD5	FALSE	FALSE
Q99615	-0.300437	0.764357	-1.02798	0.328588	0.716782	-4.85219	6	-1.11902	0.287849	0.69764	Syn_48h_vs_Control	+aS 48 hrs	Control	DNAJC7	FALSE	FALSE	DNAJC7	FALSE	FALSE
Q8IUX1	-0.55199	-1.83721	-1.16813	0.2703	0.674013	-4.74548	1	-1.11833	0.288128	0.697814	Syn_48h_vs_Control	+aS 48 hrs	Control	TMEM126B	FALSE	FALSE	TMEM126B	FALSE	FALSE
Q9NR30	-0.268948	2.90696	-0.940863	0.369318	0.742825	-4.91336	36	-1.11468	0.289622	0.699961	Syn_48h_vs_Control	+aS 48 hrs	Control	DDX21	FALSE	FALSE	DDX21	FALSE	FALSE
Q96SB4	-0.23707	0.118427	-0.971442	0.354622	0.73219	-4.89237	8	-1.11462	0.289646	0.699961	Syn_48h_vs_Control	+aS 48 hrs	Control	SRPK1	FALSE	FALSE	SRPK1	FALSE	FALSE
Q15388	0.42719	2.033	1.14761	0.278291	0.677894	-4.76171	2	1.11458	0.289665	0.699961	Syn_48h_vs_Control	+aS 48 hrs	Control	TOMM20	FALSE	FALSE	TOMM20	FALSE	FALSE
Q13085	-0.386651	-1.18608	-1.28547	0.228084	0.636102	-4.64906	1	-1.11413	0.289847	0.699961	Syn_48h_vs_Control	+aS 48 hrs	Control	ACACA	FALSE	FALSE	ACACA	FALSE	FALSE
O15116	-0.385943	0.0229814	-1.2853	0.228139	0.636102	-4.64919	1	-1.11341	0.290142	0.70017	Syn_48h_vs_Control	+aS 48 hrs	Control	LSM1	FALSE	FALSE	LSM1	FALSE	FALSE
Q14258	-0.259267	0.304387	-0.984275	0.348584	0.731069	-4.8834	8	-1.11207	0.290692	0.700488	Syn_48h_vs_Control	+aS 48 hrs	Control	TRIM25	FALSE	FALSE	TRIM25	FALSE	FALSE
O96028	0.468665	-1.92713	1.33888	0.214053	0.627305	-4.56841	1	1.11779	0.290849	0.700488	Syn_48h_vs_Control	+aS 48 hrs	Control	NSD2	FALSE	FALSE	NSD2	FALSE	FALSE
P62330	0.38156	-0.42223	1.06799	0.311049	0.706743	-4.82274	4	1.11145	0.290949	0.700488	Syn_48h_vs_Control	+aS 48 hrs	Control	ARF6	FALSE	FALSE	ARF6	FALSE	FALSE
P42126	0.430411	1.54647	1.05413	0.317042	0.7096	-4.83303	5	1.11106	0.291107	0.700488	Syn_48h_vs_Control	+aS 48 hrs	Control	ECI1	FALSE	FALSE	ECI1	FALSE	FALSE
Q96A33	0.371472	0.422598	1.0176	0.333258	0.716976	-4.8597	10	1.10996	0.29156	0.700961	Syn_48h_vs_Control	+aS 48 hrs	Control	CCDC47	FALSE	FALSE	CCDC47	FALSE	FALSE
P09012	0.299325	1.77659	1.01974	0.33229	0.716976	-4.85815	6	1.10958	0.29172	0.700961	Syn_48h_vs_Control	+aS 48 hrs	Control	SNRPA	FALSE	FALSE	SNRPA	FALSE	FALSE
Q8NI60	0.42755	-1.71173	1.41458	0.191469	0.602622	-4.50721	1	1.1147	0.292105	0.701385	Syn_48h_vs_Control	+aS 48 hrs	Control	COQ8A	FALSE	FALSE	COQ8A	FALSE	FALSE
Q9BZJ0	-0.298602	-0.363108	-1.06333	0.313054	0.707161	-4.82621	4	-1.10813	0.292316	0.701391	Syn_48h_vs_Control	+aS 48 hrs	Control	CRNKL1	FALSE	FALSE	CRNKL1	FALSE	FALSE
Q53GS7	0.518827	-1.91687	1.16774	0.270452	0.674013	-4.74579	1	1.10712	0.292732	0.701889	Syn_48h_vs_Control	+aS 48 hrs	Control	GLE1	FALSE	FALSE	GLE1	FALSE	FALSE
P11388	-0.241171	1.01234	-0.910402	0.384389	0.747428	-4.93375	34	-1.10435	0.293877	0.703658	Syn_48h_vs_Control	+aS 48 hrs	Control	TOP2A	FALSE	FALSE	TOP2A	FALSE	FALSE
Q99543	-0.26596	-0.926631	-1.00357	0.339648	0.723608	-4.86975	6	-1.10433	0.293888	0.703658	Syn_48h_vs_Control	+aS 48 hrs	Control	DNAJC2	FALSE	FALSE	DNAJC2	FALSE	FALSE
O43765	-0.368892	0.685773	-1.06041	0.314316	0.707161	-4.82838	4	-1.10369	0.294152	0.703788	Syn_48h_vs_Control	+aS 48 hrs	Control	SGTA	FALSE	FALSE	SGTA	FALSE	FALSE
Q9ULW3	0.508431	-0.586826	1.16634	0.270992	0.674013	-4.74691	1	1.10224	0.294754	0.704728	Syn_48h_vs_Control	+aS 48 hrs	Control	ABT1	FALSE	FALSE	ABT1	FALSE	FALSE
Q9UHV9	-0.322698	1.13159	-1.05672	0.315914	0.7096	-4.83112	4	-1.10063	0.295423	0.704802	Syn_48h_vs_Control	+aS 48 hrs	Control	PFDN2	FALSE	FALSE	PFDN2	FALSE	FALSE
P62854	0.285315	4.33819	1.10702	0.294635	0.696847	-4.79321	3	1.10046	0.295494	0.704802	Syn_48h_vs_Control	+aS 48 hrs	Control	RPS26	FALSE	FALSE	RPS26	FALSE	FALSE
P13861	-0.266292	0.346484	-0.973146	0.353816	0.73219	-4.89118	9	-1.10035	0.295538	0.704802	Syn_48h_vs_Control	+aS 48 hrs	Control	PRKAR2A	FALSE	FALSE	PRKAR2A	FALSE	FALSE
Q8NFP7;Q96G61	-0.58588	-2.57005	-1.20453	0.259672	0.66771	-4.67233	1	-1.10581	0.29575	0.704802	Syn_48h_vs_Control	+aS 48 hrs	Control	NUDT10;NUDT11	FALSE	FALSE	NUDT10	FALSE	FALSE
Q15119	0.443345	-1.01467	1.12429	0.287591	0.690054	-4.7799	2	1.09945	0.295914	0.704802	Syn_48h_vs_Control	+aS 48 hrs	Control	PDK2	FALSE	FALSE	PDK2	FALSE	FALSE
O95817	-0.395815	-0.901805	-1.24895	0.240605	0.650638	-4.67971	1	-1.09915	0.296042	0.704802	Syn_48h_vs_Control	+aS 48 hrs	Control	BAG3	FALSE	FALSE	BAG3	FALSE	FALSE
Q7Z7N9	0.552234	-1.81635	1.22292	0.252991	0.660739	-4.65849	1	1.10301	0.296903	0.706337	Syn_48h_vs_Control	+aS 48 hrs	Control	TMEM179B	FALSE	FALSE	TMEM179B	FALSE	FALSE
Q13485	-0.368635	-1.33158	-1.283	0.228914	0.636102	-4.65115	1	-1.09616	0.297286	0.706337	Syn_48h_vs_Control	+aS 48 hrs	Control	SMAD4	FALSE	FALSE	SMAD4	FALSE	FALSE
Q92922	0.281534	-0.0806995	1.02034	0.332021	0.716976	-4.85772	5	1.09541	0.297604	0.706337	Syn_48h_vs_Control	+aS 48 hrs	Control	SMARCC1	FALSE	FALSE	SMARCC1	FALSE	FALSE
Q641Q2	0.468974	-1.71408	1.17772	0.266633	0.672379	-4.73784	1	1.09451	0.297978	0.706337	Syn_48h_vs_Control	+aS 48 hrs	Control	WASHC2A	FALSE	FALSE	WASHC2A	FALSE	FALSE
Q16643	0.227016	1.62189	0.918677	0.380252	0.744983	-4.92826	14	1.09428	0.298073	0.706337	Syn_48h_vs_Control	+aS 48 hrs	Control	DBN1	FALSE	FALSE	DBN1	FALSE	FALSE
Q9BSC4	-0.354806	-0.534403	-1.15839	0.27407	0.674013	-4.75321	2	-1.0929	0.298654	0.706337	Syn_48h_vs_Control	+aS 48 hrs	Control	NOL10	FALSE	FALSE	NOL10	FALSE	FALSE
O43242	-0.270784	0.881411	-0.95765	0.361197	0.737745	-4.9019	12	-1.09248	0.29883	0.706337	Syn_48h_vs_Control	+aS 48 hrs	Control	PSMD3	FALSE	FALSE	PSMD3	FALSE	FALSE
P53041	-0.388128	0.820517	-1.08213	0.307858	0.701648	-4.76099	4	-1.09791	0.299017	0.706337	Syn_48h_vs_Control	+aS 48 hrs	Control	PPP5C	FALSE	FALSE	PPP5C	FALSE	FALSE
O43264	-0.320513	0.670073	-1.04786	0.319783	0.711657	-4.83766	4	-1.09138	0.299289	0.706337	Syn_48h_vs_Control	+aS 48 hrs	Control	ZW10	FALSE	FALSE	ZW10	FALSE	FALSE
Q96A57	0.503195	-2.61421	1.15454	0.27557	0.674013	-4.75625	1	1.09106	0.299426	0.706337	Syn_48h_vs_Control	+aS 48 hrs	Control	TMEM230	FALSE	FALSE	TMEM230	FALSE	FALSE
Q9HCK8	0.52955	-2.1098	1.56919	0.156055	0.570712	-4.37273	1	1.10416	0.299456	0.706337	Syn_48h_vs_Control	+aS 48 hrs	Control	CHD8	FALSE	FALSE	CHD8	FALSE	FALSE
Q7L2H7	0.217322	2.0646	0.906726	0.386237	0.748319	-4.93617	14	1.09096	0.299468	0.706337	Syn_48h_vs_Control	+aS 48 hrs	Control	EIF3M	FALSE	FALSE	EIF3M	FALSE	FALSE
Q99618	-0.60618	-1.7592	-1.38062	0.205518	0.616189	-4.51633	1	-1.10333	0.299797	0.706337	Syn_48h_vs_Control	+aS 48 hrs	Control	CDCA3	FALSE	FALSE	CDCA3	FALSE	FALSE
Q86TS9	0.415922	-0.259946	1.40078	0.195426	0.610978	-4.5185	1	1.09537	0.300074	0.706337	Syn_48h_vs_Control	+aS 48 hrs	Control	MRPL52	FALSE	FALSE	MRPL52	FALSE	FALSE
Q9NS91	0.409919	-2.28127	1.41466	0.191446	0.602622	-4.50714	1	1.09432	0.300513	0.706337	Syn_48h_vs_Control	+aS 48 hrs	Control	RAD18	FALSE	FALSE	RAD18	FALSE	FALSE
P11802	-0.273864	0.762605	-1.04249	0.322144	0.711878	-4.84161	4	-1.08697	0.301147	0.706337	Syn_48h_vs_Control	+aS 48 hrs	Control	CDK4	FALSE	FALSE	CDK4	FALSE	FALSE
O43447	-0.290009	0.628723	-1.09009	0.301671	0.701379	-4.80611	3	-1.08642	0.301381	0.706337	Syn_48h_vs_Control	+aS 48 hrs	Control	PPIH	FALSE	FALSE	PPIH	FALSE	FALSE
Q9NY61	-0.301342	-1.35745	-1.19895	0.25865	0.66623	-4.72075	2	-1.08614	0.301501	0.706337	Syn_48h_vs_Control	+aS 48 hrs	Control	AATF	FALSE	FALSE	AATF	FALSE	FALSE
Q9Y6I3	0.301512	-0.148169	1.08583	0.303463	0.701381	-4.80934	3	1.08569	0.30169	0.706337	Syn_48h_vs_Control	+aS 48 hrs	Control	EPN1	FALSE	FALSE	EPN1	FALSE	FALSE
Q99733	-0.30891	-0.433034	-1.18895	0.262383	0.669694	-4.72882	2	-1.08544	0.301796	0.706337	Syn_48h_vs_Control	+aS 48 hrs	Control	NAP1L4	FALSE	FALSE	NAP1L4	FALSE	FALSE
Q8IXM3	0.289824	-0.14822	1.08853	0.302325	0.701379	-4.80729	3	1.08494	0.302009	0.706337	Syn_48h_vs_Control	+aS 48 hrs	Control	MRPL41	FALSE	FALSE	MRPL41	FALSE	FALSE
O43805	-0.387091	-0.965711	-1.23627	0.24508	0.654699	-4.69022	1	-1.08426	0.302295	0.706337	Syn_48h_vs_Control	+aS 48 hrs	Control	SSNA1	FALSE	FALSE	SSNA1	FALSE	FALSE
P51151	0.271788	0.824613	1.09405	0.300015	0.701379	-4.80311	3	1.08411	0.302357	0.706337	Syn_48h_vs_Control	+aS 48 hrs	Control	RAB9A	FALSE	FALSE	RAB9A	FALSE	FALSE
P14314	0.486391	2.11959	1.01254	0.335553	0.719439	-4.86334	12	1.08409	0.302365	0.706337	Syn_48h_vs_Control	+aS 48 hrs	Control	PRKCSH	FALSE	FALSE	PRKCSH	FALSE	FALSE
Q02241	0.291023	-1.41707	1.04023	0.323138	0.711878	-4.84326	4	1.08409	0.302365	0.706337	Syn_48h_vs_Control	+aS 48 hrs	Control	KIF23	FALSE	FALSE	KIF23	FALSE	FALSE
Q96T23	-0.338294	-0.943776	-1.08321	0.307404	0.701512	-4.76024	4	-1.08982	0.302393	0.706337	Syn_48h_vs_Control	+aS 48 hrs	Control	RSF1	FALSE	FALSE	RSF1	FALSE	FALSE
Q15691	-0.24168	2.58898	-0.940066	0.369707	0.742825	-4.9139	10	-1.08396	0.302422	0.706337	Syn_48h_vs_Control	+aS 48 hrs	Control	MAPRE1	FALSE	FALSE	MAPRE1	FALSE	FALSE
P10321	0.360867	-0.024463	1.0411	0.322754	0.711878	-4.84262	4	1.08362	0.302566	0.706337	Syn_48h_vs_Control	+aS 48 hrs	Control	HLA-C	FALSE	FALSE	HLA-C	FALSE	FALSE
Q13618	-0.271698	1.68812	-0.976738	0.352121	0.731942	-4.88868	7	-1.08297	0.302843	0.706494	Syn_48h_vs_Control	+aS 48 hrs	Control	CUL3	FALSE	FALSE	CUL3	FALSE	FALSE
Q15345	0.46877	-1.24975	1.28373	0.231894	0.637852	-4.61183	1	1.08769	0.303285	0.706958	Syn_48h_vs_Control	+aS 48 hrs	Control	LRRC41	FALSE	FALSE	LRRC41	FALSE	FALSE
P57737	-0.449898	-1.95209	-1.31112	0.222882	0.631632	-4.59039	1	-1.08672	0.303691	0.706958	Syn_48h_vs_Control	+aS 48 hrs	Control	CORO7	FALSE	FALSE	CORO7	FALSE	FALSE
P10515	0.333392	1.30967	0.973487	0.353655	0.73219	-4.89094	14	1.08063	0.303833	0.706958	Syn_48h_vs_Control	+aS 48 hrs	Control	DLAT	FALSE	FALSE	DLAT	FALSE	FALSE
O75947	0.384862	1.89551	1.00186	0.340432	0.724819	-4.87097	8	1.08052	0.303883	0.706958	Syn_48h_vs_Control	+aS 48 hrs	Control	ATP5PD	FALSE	FALSE	ATP5PD	FALSE	FALSE
Q14683	-0.224671	2.7789	-0.877578	0.401111	0.757642	-4.95512	35	-1.07965	0.304253	0.70733	Syn_48h_vs_Control	+aS 48 hrs	Control	SMC1A	FALSE	FALSE	SMC1A	FALSE	FALSE
P54725	-0.561778	-0.958064	-1.18724	0.266087	0.672379	-4.68522	1	-1.08306	0.305234	0.70912	Syn_48h_vs_Control	+aS 48 hrs	Control	RAD23A	FALSE	FALSE	RAD23A	FALSE	FALSE
Q9H9E3	-0.514232	-2.25603	-1.57405	0.154934	0.570712	-4.36894	1	-1.08774	0.306251	0.710597	Syn_48h_vs_Control	+aS 48 hrs	Control	COG4	FALSE	FALSE	COG4	FALSE	FALSE
P19367	0.292324	1.39677	0.936972	0.37122	0.742825	-4.916	25	1.07487	0.306292	0.710597	Syn_48h_vs_Control	+aS 48 hrs	Control	HK1	FALSE	FALSE	HK1	FALSE	FALSE
O14950;P19105	-0.291612	1.88792	-0.970656	0.354994	0.73219	-4.89291	8	-1.07408	0.306628	0.710833	Syn_48h_vs_Control	+aS 48 hrs	Control	MYL12A;MYL12B	FALSE	FALSE	MYL12A	FALSE	FALSE
P26373	0.258411	4.74354	0.948705	0.365508	0.740704	-4.90803	9	1.07364	0.306816	0.710833	Syn_48h_vs_Control	+aS 48 hrs	Control	RPL13	FALSE	FALSE	RPL13	FALSE	FALSE
P42677	0.274531	3.45539	1.07905	0.306329	0.701512	-4.81445	3	1.07148	0.307744	0.711795	Syn_48h_vs_Control	+aS 48 hrs	Control	RPS27	FALSE	FALSE	RPS27	FALSE	FALSE
P27144	0.272579	0.274504	0.979174	0.350975	0.731942	-4.88698	6	1.07133	0.307808	0.711795	Syn_48h_vs_Control	+aS 48 hrs	Control	AK4	FALSE	FALSE	AK4	FALSE	FALSE
P84085	-0.243626	3.35471	-0.944374	0.367609	0.741881	-4.91098	8	-1.07119	0.307866	0.711795	Syn_48h_vs_Control	+aS 48 hrs	Control	ARF5	FALSE	FALSE	ARF5	FALSE	FALSE
P35659	0.373917	1.88671	0.994348	0.343897	0.725385	-4.8763	7	1.06909	0.308771	0.712597	Syn_48h_vs_Control	+aS 48 hrs	Control	DEK	FALSE	FALSE	DEK	FALSE	FALSE
A8MXV4	0.441055	-1.14573	1.0467	0.320289	0.711659	-4.83851	3	1.06881	0.308892	0.712597	Syn_48h_vs_Control	+aS 48 hrs	Control	NUDT19	FALSE	FALSE	NUDT19	FALSE	FALSE
Q9NTJ3	-0.31671	0.0563424	-0.954376	0.362771	0.739237	-4.90415	16	-1.06865	0.308961	0.712597	Syn_48h_vs_Control	+aS 48 hrs	Control	SMC4	FALSE	FALSE	SMC4	FALSE	FALSE
Q6NYC1	-0.525051	-0.956778	-1.5135	0.169416	0.581264	-4.41586	1	-1.08104	0.30906	0.712597	Syn_48h_vs_Control	+aS 48 hrs	Control	JMJD6	FALSE	FALSE	JMJD6	FALSE	FALSE
Q96GM8	-0.395738	-0.863951	-1.10256	0.296478	0.698916	-4.79663	2	-1.06579	0.310191	0.714713	Syn_48h_vs_Control	+aS 48 hrs	Control	TOE1	FALSE	FALSE	TOE1	FALSE	FALSE
O75146	0.512857	-0.898485	1.54666	0.16134	0.574337	-4.39024	1	1.07778	0.310433	0.714782	Syn_48h_vs_Control	+aS 48 hrs	Control	HIP1R	FALSE	FALSE	HIP1R	FALSE	FALSE
Q8WVX9	0.305581	-0.915759	1.06183	0.313701	0.707161	-4.82732	3	1.06437	0.310806	0.71514	Syn_48h_vs_Control	+aS 48 hrs	Control	FAR1	FALSE	FALSE	FAR1	FALSE	FALSE
Q14257	0.250269	1.56267	0.951531	0.364142	0.739583	-4.9061	7	1.06389	0.311014	0.71514	Syn_48h_vs_Control	+aS 48 hrs	Control	RCN2	FALSE	FALSE	RCN2	FALSE	FALSE
O75976	0.493905	-0.894243	1.02242	0.331081	0.716976	-4.85622	4	1.06295	0.31142	0.715556	Syn_48h_vs_Control	+aS 48 hrs	Control	CPD	FALSE	FALSE	CPD	FALSE	FALSE
Q96BR5	0.421055	0.218151	1.1648	0.274597	0.674013	-4.70178	2	1.06726	0.311956	0.715556	Syn_48h_vs_Control	+aS 48 hrs	Control	COA7	FALSE	FALSE	COA7	FALSE	FALSE
P35637	0.290986	3.94852	0.977056	0.351971	0.731942	-4.88846	6	1.06164	0.311987	0.715556	Syn_48h_vs_Control	+aS 48 hrs	Control	FUS	FALSE	FALSE	FUS	FALSE	FALSE
Q13283	0.21309	2.94943	0.875388	0.402244	0.757642	-4.95652	17	1.06083	0.312338	0.715556	Syn_48h_vs_Control	+aS 48 hrs	Control	G3BP1	FALSE	FALSE	G3BP1	FALSE	FALSE
Q14192	-0.369084	-2.70394	-1.21804	0.25475	0.660739	-4.66217	2	-1.06587	0.312555	0.715556	Syn_48h_vs_Control	+aS 48 hrs	Control	FHL2	FALSE	FALSE	FHL2	FALSE	FALSE
P09651	0.281194	6.20157	0.921956	0.378622	0.744983	-4.92608	22	1.05915	0.313068	0.715556	Syn_48h_vs_Control	+aS 48 hrs	Control	HNRNPA1	FALSE	FALSE	HNRNPA1	FALSE	FALSE
Q9NR28	0.316973	0.128448	1.01671	0.333661	0.716976	-4.86034	4	1.05882	0.313213	0.715556	Syn_48h_vs_Control	+aS 48 hrs	Control	DIABLO	FALSE	FALSE	DIABLO	FALSE	FALSE
O60220	0.373303	-0.110016	1.04339	0.321746	0.711878	-4.84095	3	1.05869	0.31327	0.715556	Syn_48h_vs_Control	+aS 48 hrs	Control	TIMM8A	FALSE	FALSE	TIMM8A	FALSE	FALSE
P68032	0.341535	0.0490109	1.26515	0.234981	0.641509	-4.66618	1	1.05845	0.313373	0.715556	Syn_48h_vs_Control	+aS 48 hrs	Control	ACTC1	FALSE	FALSE	ACTC1	FALSE	FALSE
Q99595	0.459606	-0.952314	1.13484	0.283355	0.684282	-4.77171	1	1.05817	0.313497	0.715556	Syn_48h_vs_Control	+aS 48 hrs	Control	TIMM17A	FALSE	FALSE	TIMM17A	FALSE	FALSE
Q7L592	-0.352473	-0.356386	-1.24322	0.242618	0.653456	-4.68447	1	-1.05757	0.313757	0.715556	Syn_48h_vs_Control	+aS 48 hrs	Control	NDUFAF7	FALSE	FALSE	NDUFAF7	FALSE	FALSE
P56589	0.509481	-2.36384	1.53313	0.164593	0.575745	-4.40072	1	1.06965	0.313877	0.715556	Syn_48h_vs_Control	+aS 48 hrs	Control	PEX3	FALSE	FALSE	PEX3	FALSE	FALSE
P42704	0.246529	2.26407	0.876903	0.401459	0.757642	-4.95555	63	1.0566	0.314181	0.715556	Syn_48h_vs_Control	+aS 48 hrs	Control	LRPPRC	FALSE	FALSE	LRPPRC	FALSE	FALSE
Q13409	-0.232218	1.11388	-0.926008	0.376614	0.744983	-4.92337	8	-1.05633	0.3143	0.715556	Syn_48h_vs_Control	+aS 48 hrs	Control	DYNC1I2	FALSE	FALSE	DYNC1I2	FALSE	FALSE
Q9Y6H1	0.396107	1.31572	1.03802	0.324117	0.712381	-4.84488	3	1.05613	0.314385	0.715556	Syn_48h_vs_Control	+aS 48 hrs	Control	CHCHD2	FALSE	FALSE	CHCHD2	FALSE	FALSE
O00429	-0.308489	1.03712	-0.934704	0.372331	0.742825	-4.91753	21	-1.05542	0.314695	0.715648	Syn_48h_vs_Control	+aS 48 hrs	Control	DNM1L	FALSE	FALSE	DNM1L	FALSE	FALSE
Q15758	0.293025	2.22463	0.971524	0.354583	0.73219	-4.89231	6	1.05438	0.315148	0.715648	Syn_48h_vs_Control	+aS 48 hrs	Control	SLC1A5	FALSE	FALSE	SLC1A5	FALSE	FALSE
O95563	0.504366	-2.06798	1.19576	0.262911	0.670025	-4.67889	1	1.05921	0.315427	0.715648	Syn_48h_vs_Control	+aS 48 hrs	Control	MPC2	FALSE	FALSE	MPC2	FALSE	FALSE
P10809	0.379277	4.99172	0.949797	0.36498	0.74008	-4.90728	48	1.0537	0.315447	0.715648	Syn_48h_vs_Control	+aS 48 hrs	Control	HSPD1	FALSE	FALSE	HSPD1	FALSE	FALSE
P25788	-0.415118	0.41984	-1.0001	0.341241	0.72492	-4.87222	5	-1.0536	0.31549	0.715648	Syn_48h_vs_Control	+aS 48 hrs	Control	PSMA3	FALSE	FALSE	PSMA3	FALSE	FALSE
Q9Y3D7	0.412515	0.180135	1.15991	0.27348	0.674013	-4.75201	1	1.05175	0.316302	0.717009	Syn_48h_vs_Control	+aS 48 hrs	Control	PAM16	FALSE	FALSE	PAM16	FALSE	FALSE
O15213	-0.454132	-1.36307	-1.24777	0.244184	0.654546	-4.63958	1	-1.05603	0.316803	0.717208	Syn_48h_vs_Control	+aS 48 hrs	Control	WDR46	FALSE	FALSE	WDR46	FALSE	FALSE
O15235	-0.393622	-1.08808	-1.1763	0.267171	0.672545	-4.73897	1	-1.05057	0.316817	0.717208	Syn_48h_vs_Control	+aS 48 hrs	Control	MRPS12	FALSE	FALSE	MRPS12	FALSE	FALSE
Q7Z5L9	0.550151	-2.02998	1.39275	0.201963	0.615119	-4.50732	1	1.06194	0.317174	0.717535	Syn_48h_vs_Control	+aS 48 hrs	Control	IRF2BP2	FALSE	FALSE	IRF2BP2	FALSE	FALSE
O75083	-0.319591	0.872464	-0.944326	0.367632	0.741881	-4.91101	13	-1.04772	0.318068	0.719073	Syn_48h_vs_Control	+aS 48 hrs	Control	WDR1	FALSE	FALSE	WDR1	FALSE	FALSE
Q9BVC4	-0.444419	-2.91445	-1.25448	0.241853	0.651918	-4.63444	1	-1.05181	0.318642	0.719197	Syn_48h_vs_Control	+aS 48 hrs	Control	MLST8	FALSE	FALSE	MLST8	FALSE	FALSE
Q14684	-0.281766	0.299381	-0.977369	0.351824	0.731942	-4.88824	5	-1.04625	0.318716	0.719197	Syn_48h_vs_Control	+aS 48 hrs	Control	RRP1B	FALSE	FALSE	RRP1B	FALSE	FALSE
Q9BSJ2	0.430483	-0.681992	1.02461	0.330098	0.716976	-4.85464	3	1.04614	0.318764	0.719197	Syn_48h_vs_Control	+aS 48 hrs	Control	TUBGCP2	FALSE	FALSE	TUBGCP2	FALSE	FALSE
P07954	0.493894	0.950896	0.996011	0.343127	0.725101	-4.87512	5	1.04472	0.319393	0.720134	Syn_48h_vs_Control	+aS 48 hrs	Control	FH	FALSE	FALSE	FH	FALSE	FALSE
Q9Y320	0.354077	0.239722	1.0302	0.327596	0.715605	-4.85058	3	1.04334	0.320003	0.720134	Syn_48h_vs_Control	+aS 48 hrs	Control	TMX2	FALSE	FALSE	TMX2	FALSE	FALSE
Q15293	0.504387	2.15983	0.975502	0.352703	0.731942	-4.88954	14	1.04191	0.320636	0.720134	Syn_48h_vs_Control	+aS 48 hrs	Control	RCN1	FALSE	FALSE	RCN1	FALSE	FALSE
Q15459	-0.232494	1.3837	-0.872931	0.403518	0.759546	-4.95809	23	-1.04169	0.320731	0.720134	Syn_48h_vs_Control	+aS 48 hrs	Control	SF3A1	FALSE	FALSE	SF3A1	FALSE	FALSE
Q16718	0.317582	1.39794	1.00022	0.341184	0.72492	-4.87213	4	1.04155	0.320795	0.720134	Syn_48h_vs_Control	+aS 48 hrs	Control	NDUFA5	FALSE	FALSE	NDUFA5	FALSE	FALSE
P31040	0.248826	2.1151	0.887317	0.396097	0.751959	-4.94884	22	1.04091	0.321077	0.720134	Syn_48h_vs_Control	+aS 48 hrs	Control	SDHA	FALSE	FALSE	SDHA	FALSE	FALSE
Q8NAV1	0.356869	0.190869	1.20253	0.260408	0.668201	-4.67382	2	1.04574	0.321297	0.720134	Syn_48h_vs_Control	+aS 48 hrs	Control	PRPF38A	FALSE	FALSE	PRPF38A	FALSE	FALSE
P30050	-0.250964	4.474	-0.933426	0.372958	0.743264	-4.91839	7	-1.04009	0.321441	0.720134	Syn_48h_vs_Control	+aS 48 hrs	Control	RPL12	FALSE	FALSE	RPL12	FALSE	FALSE
Q6WKZ4	-0.282491	-0.913432	-0.997601	0.342394	0.72492	-4.87399	4	-1.03957	0.32167	0.720134	Syn_48h_vs_Control	+aS 48 hrs	Control	RAB11FIP1	FALSE	FALSE	RAB11FIP1	FALSE	FALSE
Q9BXK5	0.587123	-1.57663	1.30048	0.230399	0.637207	-4.57493	1	1.05128	0.321771	0.720134	Syn_48h_vs_Control	+aS 48 hrs	Control	BCL2L13	FALSE	FALSE	BCL2L13	FALSE	FALSE
Q96G21	-0.389326	-0.980338	-1.35588	0.208791	0.622119	-4.55481	1	-1.04454	0.321824	0.720134	Syn_48h_vs_Control	+aS 48 hrs	Control	IMP4	FALSE	FALSE	IMP4	FALSE	FALSE
Q9BR76	0.232036	0.427477	0.935497	0.371942	0.742825	-4.91699	6	1.03851	0.322143	0.720134	Syn_48h_vs_Control	+aS 48 hrs	Control	CORO1B	FALSE	FALSE	CORO1B	FALSE	FALSE
Q9NZ32	0.395633	-1.65546	1.33567	0.215058	0.627305	-4.57096	1	1.04335	0.322348	0.720134	Syn_48h_vs_Control	+aS 48 hrs	Control	ACTR10	FALSE	FALSE	ACTR10	FALSE	FALSE
Q04837	0.318994	1.9814	0.946595	0.366531	0.741107	-4.90947	9	1.03799	0.322372	0.720134	Syn_48h_vs_Control	+aS 48 hrs	Control	SSBP1	FALSE	FALSE	SSBP1	FALSE	FALSE
P49711	0.418588	-2.16556	1.13517	0.283222	0.684282	-4.77145	1	1.03795	0.322391	0.720134	Syn_48h_vs_Control	+aS 48 hrs	Control	CTCF	FALSE	FALSE	CTCF	FALSE	FALSE
Q9BVA1	-0.490147	-1.69845	-1.09157	0.301052	0.701379	-4.80499	1	-1.03671	0.322941	0.720357	Syn_48h_vs_Control	+aS 48 hrs	Control	TUBB2B	FALSE	FALSE	TUBB2B	FALSE	FALSE
Q9Y6G3	0.439319	-0.353523	1.11857	0.289911	0.693149	-4.78433	1	1.03666	0.322965	0.720357	Syn_48h_vs_Control	+aS 48 hrs	Control	MRPL42	FALSE	FALSE	MRPL42	FALSE	FALSE
P17568	0.563737	-1.31838	1.33217	0.220268	0.630728	-4.55196	1	1.04797	0.32321	0.720357	Syn_48h_vs_Control	+aS 48 hrs	Control	NDUFB7	FALSE	FALSE	NDUFB7	FALSE	FALSE
Q68D85	0.371994	-0.880144	1.17823	0.266438	0.672379	-4.73743	1	1.0358	0.323347	0.720357	Syn_48h_vs_Control	+aS 48 hrs	Control	NCR3LG1	FALSE	FALSE	NCR3LG1	FALSE	FALSE
O60888	-0.446387	-1.19358	-1.11139	0.292841	0.695576	-4.78986	1	-1.03463	0.32387	0.720643	Syn_48h_vs_Control	+aS 48 hrs	Control	CUTA	FALSE	FALSE	CUTA	FALSE	FALSE
Q15397	-0.307455	-0.255754	-0.971258	0.354709	0.73219	-4.89249	5	-1.03419	0.324067	0.720643	Syn_48h_vs_Control	+aS 48 hrs	Control	PUM3	FALSE	FALSE	PUM3	FALSE	FALSE
O75718	-0.339985	-0.335703	-1.22357	0.24963	0.658789	-4.70068	1	-1.03389	0.324199	0.720643	Syn_48h_vs_Control	+aS 48 hrs	Control	CRTAP	FALSE	FALSE	CRTAP	FALSE	FALSE
Q9H299	-0.330507	-0.567818	-1.09832	0.298236	0.70027	-4.79986	2	-1.03298	0.324605	0.720643	Syn_48h_vs_Control	+aS 48 hrs	Control	SH3BGRL3	FALSE	FALSE	SH3BGRL3	FALSE	FALSE
P12694	0.422867	-1.86174	1.12459	0.287469	0.690054	-4.77967	1	1.03273	0.324716	0.720643	Syn_48h_vs_Control	+aS 48 hrs	Control	BCKDHA	FALSE	FALSE	BCKDHA	FALSE	FALSE
A0A804HLA8;P63218	0.537875	-0.944178	1.06904	0.310598	0.706743	-4.82195	1	1.03263	0.324761	0.720643	Syn_48h_vs_Control	+aS 48 hrs	Control	GNG5;GNG5B	FALSE	FALSE	GNG5	FALSE	FALSE
Q8IWZ3	0.405116	-2.09678	1.29794	0.227181	0.636102	-4.60074	1	1.03673	0.325269	0.721083	Syn_48h_vs_Control	+aS 48 hrs	Control	ANKHD1	FALSE	FALSE	ANKHD1	FALSE	FALSE
P53618	-0.216116	1.49747	-0.849192	0.415974	0.769712	-4.97308	24	-1.03123	0.325388	0.721083	Syn_48h_vs_Control	+aS 48 hrs	Control	COPB1	FALSE	FALSE	COPB1	FALSE	FALSE
O75381	0.350683	-0.123372	1.01718	0.333445	0.716976	-4.86	3	1.03031	0.3258	0.721522	Syn_48h_vs_Control	+aS 48 hrs	Control	PEX14	FALSE	FALSE	PEX14	FALSE	FALSE
Q5QJE6	0.265403	-0.443545	0.98763	0.347017	0.729888	-4.88104	4	1.02959	0.326124	0.721593	Syn_48h_vs_Control	+aS 48 hrs	Control	DNTTIP2	FALSE	FALSE	DNTTIP2	FALSE	FALSE
Q7Z7F7	0.37355	-2.29675	1.16604	0.271107	0.674013	-4.74715	1	1.02928	0.326261	0.721593	Syn_48h_vs_Control	+aS 48 hrs	Control	MRPL55	FALSE	FALSE	MRPL55	FALSE	FALSE
P35250	-0.22133	0.413944	-0.890485	0.394475	0.751295	-4.94679	9	-1.02733	0.327138	0.722592	Syn_48h_vs_Control	+aS 48 hrs	Control	RFC2	FALSE	FALSE	RFC2	FALSE	FALSE
P54920	-0.23069	0.229718	-0.897276	0.391016	0.75129	-4.94237	9	-1.02732	0.327143	0.722592	Syn_48h_vs_Control	+aS 48 hrs	Control	NAPA	FALSE	FALSE	NAPA	FALSE	FALSE
O75190	-0.360101	-0.677487	-1.17539	0.267518	0.672545	-4.73969	1	-1.02435	0.328477	0.724961	Syn_48h_vs_Control	+aS 48 hrs	Control	DNAJB6	FALSE	FALSE	DNAJB6	FALSE	FALSE
Q99943	0.550121	-0.960159	1.05517	0.31659	0.7096	-4.83227	1	1.02398	0.328646	0.724961	Syn_48h_vs_Control	+aS 48 hrs	Control	AGPAT1	FALSE	FALSE	AGPAT1	FALSE	FALSE
P56282	-0.544436	-3.32847	-1.11997	0.292261	0.695307	-4.73425	1	-1.02804	0.329134	0.725562	Syn_48h_vs_Control	+aS 48 hrs	Control	POLE2	FALSE	FALSE	POLE2	FALSE	FALSE
P05114	0.385301	-1.06588	1.05506	0.316635	0.7096	-4.83234	2	1.02221	0.329446	0.725775	Syn_48h_vs_Control	+aS 48 hrs	Control	HMGN1	FALSE	FALSE	HMGN1	FALSE	FALSE
P30825	0.42039	-0.932951	1.04095	0.32282	0.711878	-4.84273	2	1.02065	0.330151	0.725777	Syn_48h_vs_Control	+aS 48 hrs	Control	SLC7A1	FALSE	FALSE	SLC7A1	FALSE	FALSE
O75153	-0.359418	-0.449552	-0.980818	0.350203	0.731942	-4.88582	4	-1.02062	0.330165	0.725777	Syn_48h_vs_Control	+aS 48 hrs	Control	CLUH	FALSE	FALSE	CLUH	FALSE	FALSE
Q9Y6M5	0.31369	-1.3077	1.09507	0.299587	0.701379	-4.80233	2	1.02048	0.330225	0.725777	Syn_48h_vs_Control	+aS 48 hrs	Control	SLC30A1	FALSE	FALSE	SLC30A1	FALSE	FALSE
O76031	0.430346	-1.15014	1.03724	0.324464	0.712381	-4.84545	2	1.01991	0.330484	0.725777	Syn_48h_vs_Control	+aS 48 hrs	Control	CLPX	FALSE	FALSE	CLPX	FALSE	FALSE
Q01130	0.327592	2.7747	1.00999	0.336714	0.72055	-4.86517	3	1.01982	0.330526	0.725777	Syn_48h_vs_Control	+aS 48 hrs	Control	SRSF2	FALSE	FALSE	SRSF2	FALSE	FALSE
Q6PD62	-0.307778	-0.37238	-1.09816	0.298302	0.70027	-4.79998	2	-1.01894	0.330923	0.726173	Syn_48h_vs_Control	+aS 48 hrs	Control	CTR9	FALSE	FALSE	CTR9	FALSE	FALSE
Q14008	0.212034	1.29378	0.823277	0.429869	0.777461	-4.98905	45	1.01846	0.331143	0.726183	Syn_48h_vs_Control	+aS 48 hrs	Control	CKAP5	FALSE	FALSE	CKAP5	FALSE	FALSE
O60610	-0.249792	-0.141777	-0.896759	0.391278	0.75129	-4.94271	10	-1.01662	0.331979	0.727127	Syn_48h_vs_Control	+aS 48 hrs	Control	DIAPH1	FALSE	FALSE	DIAPH1	FALSE	FALSE
Q15477	-0.322218	-0.894753	-1.0831	0.304613	0.701381	-4.8114	2	-1.01656	0.332006	0.727127	Syn_48h_vs_Control	+aS 48 hrs	Control	SKIC2	FALSE	FALSE	SKIC2	FALSE	FALSE
Q9Y6V7	-0.313921	-0.0426091	-1.01515	0.337038	0.720625	-4.80675	4	-1.02065	0.332454	0.72715	Syn_48h_vs_Control	+aS 48 hrs	Control	DDX49	FALSE	FALSE	DDX49	FALSE	FALSE
Q96NB2	-0.673799	-2.73183	-1.02059	0.331907	0.716976	-4.85754	1	-1.01489	0.332763	0.72715	Syn_48h_vs_Control	+aS 48 hrs	Control	SFXN2	FALSE	FALSE	SFXN2	FALSE	FALSE
O00425	0.295658	1.95093	0.916794	0.381191	0.744983	-4.92952	10	1.01489	0.332764	0.72715	Syn_48h_vs_Control	+aS 48 hrs	Control	IGF2BP3	FALSE	FALSE	IGF2BP3	FALSE	FALSE
Q15813	-0.352224	-1.53962	-1.16649	0.273951	0.674013	-4.70054	2	-1.0197	0.332881	0.72715	Syn_48h_vs_Control	+aS 48 hrs	Control	TBCE	FALSE	FALSE	TBCE	FALSE	FALSE
Q12929	-0.292113	-1.44722	-1.10648	0.294857	0.696847	-4.79362	2	-1.01377	0.333272	0.727389	Syn_48h_vs_Control	+aS 48 hrs	Control	EPS8	FALSE	FALSE	EPS8	FALSE	FALSE
Q8WWM7	-0.224426	0.183053	-0.86632	0.406961	0.762683	-4.9623	13	-1.01324	0.333517	0.727389	Syn_48h_vs_Control	+aS 48 hrs	Control	ATXN2L	FALSE	FALSE	ATXN2L	FALSE	FALSE
A1L0T0	0.294456	-0.570939	0.936376	0.371511	0.742825	-4.9164	6	1.0125	0.333853	0.727389	Syn_48h_vs_Control	+aS 48 hrs	Control	ILVBL	FALSE	FALSE	ILVBL	FALSE	FALSE
O14763	0.497379	-3.98606	1.43299	0.190549	0.602622	-4.47718	1	1.02382	0.333855	0.727389	Syn_48h_vs_Control	+aS 48 hrs	Control	TNFRSF10B	FALSE	FALSE	TNFRSF10B	FALSE	FALSE
Q12802	0.408627	-2.57482	1.10419	0.298686	0.700529	-4.74547	2	1.01705	0.334075	0.727398	Syn_48h_vs_Control	+aS 48 hrs	Control	AKAP13	FALSE	FALSE	AKAP13	FALSE	FALSE
Q6ZXV5	0.345826	0.292967	1.06085	0.314123	0.707161	-4.82805	2	1.01127	0.334416	0.727669	Syn_48h_vs_Control	+aS 48 hrs	Control	TMTC3	FALSE	FALSE	TMTC3	FALSE	FALSE
Q9NPD8	-0.421025	-0.468405	-1.21632	0.255372	0.660824	-4.66347	1	-1.01137	0.33665	0.730611	Syn_48h_vs_Control	+aS 48 hrs	Control	UBE2T	FALSE	FALSE	UBE2T	FALSE	FALSE
Q9BV38	-0.257794	0.322565	-0.92039	0.3794	0.744983	-4.92712	6	-1.00633	0.336675	0.730611	Syn_48h_vs_Control	+aS 48 hrs	Control	WDR18	FALSE	FALSE	WDR18	FALSE	FALSE
Q9NQZ2	-0.637083	-2.68409	-1.17823	0.273264	0.674013	-4.66081	1	-1.01685	0.336975	0.730611	Syn_48h_vs_Control	+aS 48 hrs	Control	UTP3	FALSE	FALSE	UTP3	FALSE	FALSE
P35527	0.47632	0.331032	0.95333	0.363274	0.739295	-4.90487	6	1.00553	0.337043	0.730611	Syn_48h_vs_Control	+aS 48 hrs	Control	KRT9	FALSE	FALSE	KRT9	FALSE	FALSE
Q9BWF3	-0.217604	1.09205	-0.872233	0.403881	0.759546	-4.95853	9	-1.0054	0.337105	0.730611	Syn_48h_vs_Control	+aS 48 hrs	Control	RBM4	FALSE	FALSE	RBM4	FALSE	FALSE
P14209	0.528047	-1.53229	1.15706	0.281319	0.681814	-4.6752	2	1.01553	0.337568	0.730611	Syn_48h_vs_Control	+aS 48 hrs	Control	CD99	FALSE	FALSE	CD99	FALSE	FALSE
Q9NPD3	0.322881	-1.23334	1.06681	0.311553	0.706743	-4.82361	2	1.00439	0.33757	0.730611	Syn_48h_vs_Control	+aS 48 hrs	Control	EXOSC4	FALSE	FALSE	EXOSC4	FALSE	FALSE
P51553	0.534107	-0.386989	1.00018	0.341206	0.72492	-4.87216	2	1.00424	0.337637	0.730611	Syn_48h_vs_Control	+aS 48 hrs	Control	IDH3G	FALSE	FALSE	IDH3G	FALSE	FALSE
P02786	0.328816	-0.915544	1.06216	0.313557	0.707161	-4.82708	2	1.00396	0.337767	0.730611	Syn_48h_vs_Control	+aS 48 hrs	Control	TFRC	FALSE	FALSE	TFRC	FALSE	FALSE
Q14697	0.399657	3.03706	0.917994	0.380592	0.744983	-4.92872	32	1.00358	0.33794	0.730611	Syn_48h_vs_Control	+aS 48 hrs	Control	GANAB	FALSE	FALSE	GANAB	FALSE	FALSE
Q8WVV9	-0.311074	0.23202	-1.0735	0.308688	0.703065	-4.81861	2	-1.00261	0.338389	0.73111	Syn_48h_vs_Control	+aS 48 hrs	Control	HNRNPLL	FALSE	FALSE	HNRNPLL	FALSE	FALSE
P84090	-0.480163	1.14117	-1.00498	0.338999	0.72314	-4.86874	2	-1.00099	0.339135	0.73177	Syn_48h_vs_Control	+aS 48 hrs	Control	ERH	FALSE	FALSE	ERH	FALSE	FALSE
Q9H7Z7	0.240754	-0.43726	0.927925	0.375666	0.744983	-4.92209	5	1.00072	0.339258	0.73177	Syn_48h_vs_Control	+aS 48 hrs	Control	PTGES2	FALSE	FALSE	PTGES2	FALSE	FALSE
Q9ULX6	-0.293259	-1.2019	-1.08686	0.30303	0.701381	-4.80856	2	-1.00053	0.339346	0.73177	Syn_48h_vs_Control	+aS 48 hrs	Control	AKAP8L	FALSE	FALSE	AKAP8L	FALSE	FALSE
P00414	-0.546587	-2.9344	-1.0864	0.306064	0.701512	-4.758	1	-1.00477	0.339662	0.731981	Syn_48h_vs_Control	+aS 48 hrs	Control	MT-CO3	FALSE	FALSE	MT-CO3	FALSE	FALSE
Q9P1Y6	-0.61305	-1.18527	-1.18626	0.270261	0.674013	-4.65532	1	-1.00853	0.340733	0.733819	Syn_48h_vs_Control	+aS 48 hrs	Control	PHRF1	FALSE	FALSE	PHRF1	FALSE	FALSE
Q99757	0.410132	0.190436	1.01646	0.333771	0.716976	-4.86052	2	0.996537	0.341194	0.734342	Syn_48h_vs_Control	+aS 48 hrs	Control	TXN2	FALSE	FALSE	TXN2	FALSE	FALSE
Q16527	-0.352693	0.231327	-1.03686	0.32463	0.712381	-4.84572	2	-0.994796	0.342002	0.73561	Syn_48h_vs_Control	+aS 48 hrs	Control	CSRP2	FALSE	FALSE	CSRP2	FALSE	FALSE
Q9UKA9	0.383704	-2.06377	1.10028	0.297422	0.700158	-4.79836	1	0.992968	0.342852	0.736966	Syn_48h_vs_Control	+aS 48 hrs	Control	PTBP2	FALSE	FALSE	PTBP2	FALSE	FALSE
O15382	0.539753	-1.60404	1.02057	0.331918	0.716976	-4.85756	1	0.992174	0.343221	0.737289	Syn_48h_vs_Control	+aS 48 hrs	Control	BCAT2	FALSE	FALSE	BCAT2	FALSE	FALSE
Q92890	-0.315984	-0.762143	-1.05503	0.316651	0.7096	-4.83237	2	-0.99142	0.343572	0.737573	Syn_48h_vs_Control	+aS 48 hrs	Control	UFD1	FALSE	FALSE	UFD1	FALSE	FALSE
P04637	0.236313	1.11228	0.899011	0.390135	0.750809	-4.94124	6	0.990278	0.344105	0.738246	Syn_48h_vs_Control	+aS 48 hrs	Control	TP53	FALSE	FALSE	TP53	FALSE	FALSE
Q8NBT2	-0.389393	-1.48168	-1.24347	0.245692	0.654699	-4.64287	1	-0.99457	0.344352	0.738305	Syn_48h_vs_Control	+aS 48 hrs	Control	SPC24	FALSE	FALSE	SPC24	FALSE	FALSE
Q06330	-0.388014	-1.40539	-1.08971	0.301832	0.701379	-4.8064	1	-0.988371	0.344995	0.738947	Syn_48h_vs_Control	+aS 48 hrs	Control	RBPJ	FALSE	FALSE	RBPJ	FALSE	FALSE
Q9NPJ6	-0.317447	-1.86688	-1.18386	0.264302	0.672379	-4.73291	1	-0.988099	0.345123	0.738947	Syn_48h_vs_Control	+aS 48 hrs	Control	MED4	FALSE	FALSE	MED4	FALSE	FALSE
Q08AH3;Q68CK6	-0.648358	-1.18232	-0.994271	0.343933	0.725385	-4.87635	1	-0.987696	0.345311	0.738947	Syn_48h_vs_Control	+aS 48 hrs	Control	ACSM2A;ACSM2B	FALSE	FALSE	ACSM2A	FALSE	FALSE
Q7Z2T5	-0.396933	-1.56823	-1.08048	0.305719	0.701512	-4.81337	1	-0.987115	0.345583	0.739059	Syn_48h_vs_Control	+aS 48 hrs	Control	TRMT1L	FALSE	FALSE	TRMT1L	FALSE	FALSE
Q9UKV3	0.278644	1.78908	0.878932	0.400411	0.757582	-4.95425	13	0.98496	0.346592	0.740022	Syn_48h_vs_Control	+aS 48 hrs	Control	ACIN1	FALSE	FALSE	ACIN1	FALSE	FALSE
Q9Y4E8	-0.380456	-0.543981	-1.0903	0.301584	0.701379	-4.80595	1	-0.984108	0.346992	0.740022	Syn_48h_vs_Control	+aS 48 hrs	Control	USP15	FALSE	FALSE	USP15	FALSE	FALSE
P42765	0.348122	0.11004	0.921807	0.378696	0.744983	-4.92618	6	0.984096	0.346997	0.740022	Syn_48h_vs_Control	+aS 48 hrs	Control	ACAA2	FALSE	FALSE	ACAA2	FALSE	FALSE
O00330	0.335164	0.0104034	0.919837	0.379675	0.744983	-4.92749	6	0.984078	0.347006	0.740022	Syn_48h_vs_Control	+aS 48 hrs	Control	PDHX	FALSE	FALSE	PDHX	FALSE	FALSE
Q13740	0.309318	0.0149989	0.975553	0.352679	0.731942	-4.8895	3	0.983807	0.347133	0.740022	Syn_48h_vs_Control	+aS 48 hrs	Control	ALCAM	FALSE	FALSE	ALCAM	FALSE	FALSE
Q9NTJ5	0.250037	-0.223778	0.914665	0.382254	0.744983	-4.93093	5	0.982596	0.347702	0.740766	Syn_48h_vs_Control	+aS 48 hrs	Control	SACM1L	FALSE	FALSE	SACM1L	FALSE	FALSE
Q1ED39	0.381117	-1.76951	1.08362	0.307231	0.701512	-4.75995	2	0.986566	0.348067	0.74088	Syn_48h_vs_Control	+aS 48 hrs	Control	KNOP1	FALSE	FALSE	KNOP1	FALSE	FALSE
Q9NRZ9	-0.257906	-0.365744	-0.889484	0.394988	0.751549	-4.94744	7	-0.980765	0.348563	0.74088	Syn_48h_vs_Control	+aS 48 hrs	Control	HELLS	FALSE	FALSE	HELLS	FALSE	FALSE
Q9HD26	-0.421005	-0.911674	-1.16815	0.273314	0.674013	-4.69932	1	-0.985323	0.348646	0.74088	Syn_48h_vs_Control	+aS 48 hrs	Control	GOPC	FALSE	FALSE	GOPC	FALSE	FALSE
Q8WVC0	-0.311791	-1.25637	-1.18025	0.265672	0.672379	-4.73581	1	-0.979843	0.348998	0.74088	Syn_48h_vs_Control	+aS 48 hrs	Control	LEO1	FALSE	FALSE	LEO1	FALSE	FALSE
Q8IXB1	0.370981	-1.8816	1.01056	0.33645	0.720444	-4.86475	2	0.979752	0.349041	0.74088	Syn_48h_vs_Control	+aS 48 hrs	Control	DNAJC10	FALSE	FALSE	DNAJC10	FALSE	FALSE
Q8NBI6	0.471265	-2.2804	1.42073	0.193966	0.60777	-4.48641	1	0.990219	0.349107	0.74088	Syn_48h_vs_Control	+aS 48 hrs	Control	XXYLT1	FALSE	FALSE	XXYLT1	FALSE	FALSE
P35268	-0.250615	4.56863	-0.939012	0.370222	0.742825	-4.91462	4	-0.978957	0.349415	0.74088	Syn_48h_vs_Control	+aS 48 hrs	Control	RPL22	FALSE	FALSE	RPL22	FALSE	FALSE
P52732	-0.298615	0.194282	-0.891518	0.393948	0.751295	-4.94612	9	-0.978287	0.349732	0.74088	Syn_48h_vs_Control	+aS 48 hrs	Control	KIF11	FALSE	FALSE	KIF11	FALSE	FALSE
P61081	-0.301705	2.01433	-0.939184	0.370138	0.742825	-4.9145	4	-0.97792	0.349905	0.74088	Syn_48h_vs_Control	+aS 48 hrs	Control	UBE2M	FALSE	FALSE	UBE2M	FALSE	FALSE
O75351	-0.299665	-0.469443	-1.04955	0.319042	0.711238	-4.83642	2	-0.977434	0.350135	0.74088	Syn_48h_vs_Control	+aS 48 hrs	Control	VPS4B	FALSE	FALSE	VPS4B	FALSE	FALSE
Q9H490	0.355972	-1.28848	1.10568	0.295186	0.696847	-4.79423	1	0.977341	0.350178	0.74088	Syn_48h_vs_Control	+aS 48 hrs	Control	PIGU	FALSE	FALSE	PIGU	FALSE	FALSE
Q96T76	-0.336726	-1.34594	-1.02266	0.330973	0.716976	-4.85604	2	-0.976381	0.350632	0.741189	Syn_48h_vs_Control	+aS 48 hrs	Control	MMS19	FALSE	FALSE	MMS19	FALSE	FALSE
P07814	-0.213791	1.80913	-0.801254	0.44192	0.785323	-5.0023	42	-0.97554	0.35103	0.741189	Syn_48h_vs_Control	+aS 48 hrs	Control	EPRS1	FALSE	FALSE	EPRS1	FALSE	FALSE
Q9NUJ3	-0.60532	-2.84723	-1.15342	0.282724	0.683741	-4.67766	1	-0.985727	0.351185	0.741189	Syn_48h_vs_Control	+aS 48 hrs	Control	TCP11L1	FALSE	FALSE	TCP11L1	FALSE	FALSE
Q96F07	-0.271033	-0.66152	-0.975234	0.35283	0.731942	-4.88973	3	-0.975169	0.351206	0.741189	Syn_48h_vs_Control	+aS 48 hrs	Control	CYFIP2	FALSE	FALSE	CYFIP2	FALSE	FALSE
Q9NWT1	-0.318608	-1.009	-1.15607	0.274973	0.674013	-4.75504	1	-0.974141	0.351693	0.741752	Syn_48h_vs_Control	+aS 48 hrs	Control	PAK1IP1	FALSE	FALSE	PAK1IP1	FALSE	FALSE
O43819	0.414603	-0.644139	1.04719	0.320076	0.711657	-4.83815	1	0.972084	0.352669	0.742169	Syn_48h_vs_Control	+aS 48 hrs	Control	SCO2	FALSE	FALSE	SCO2	FALSE	FALSE
Q9Y672	0.489171	-1.28444	1.08277	0.307589	0.701512	-4.76054	1	0.976715	0.35268	0.742169	Syn_48h_vs_Control	+aS 48 hrs	Control	ALG6	FALSE	FALSE	ALG6	FALSE	FALSE
Q8TEA8	-0.362664	-0.553919	-1.08776	0.302649	0.701379	-4.80788	1	-0.970565	0.35339	0.742169	Syn_48h_vs_Control	+aS 48 hrs	Control	DTD1	FALSE	FALSE	DTD1	FALSE	FALSE
Q13868	0.243903	0.608004	0.8679	0.406136	0.762152	-4.96129	8	0.969817	0.353747	0.742169	Syn_48h_vs_Control	+aS 48 hrs	Control	EXOSC2	FALSE	FALSE	EXOSC2	FALSE	FALSE
P21397	0.40732	0.0657502	0.986344	0.347617	0.730408	-4.88195	2	0.969397	0.353946	0.742169	Syn_48h_vs_Control	+aS 48 hrs	Control	MAOA	FALSE	FALSE	MAOA	FALSE	FALSE
Q96ER3	-0.300499	-0.126673	-1.18499	0.263876	0.671974	-4.732	1	-0.968995	0.354138	0.742169	Syn_48h_vs_Control	+aS 48 hrs	Control	SAAL1	FALSE	FALSE	SAAL1	FALSE	FALSE
Q9GZU8	-0.379742	-0.810278	-1.21851	0.25458	0.660739	-4.66182	1	-0.97267	0.354587	0.742169	Syn_48h_vs_Control	+aS 48 hrs	Control	PSME3IP1	FALSE	FALSE	PSME3IP1	FALSE	FALSE
P57678	-0.211365	0.10872	-0.856359	0.412186	0.766497	-4.96859	7	-0.967999	0.354613	0.742169	Syn_48h_vs_Control	+aS 48 hrs	Control	GEMIN4	FALSE	FALSE	GEMIN4	FALSE	FALSE
Q9UDY2	0.353444	-1.13315	1.00368	0.339598	0.723608	-4.86967	2	0.967708	0.354751	0.742169	Syn_48h_vs_Control	+aS 48 hrs	Control	TJP2	FALSE	FALSE	TJP2	FALSE	FALSE
Q96RQ3	-0.406644	-1.63077	-1.16588	0.274185	0.674013	-4.70099	1	-0.972101	0.354856	0.742169	Syn_48h_vs_Control	+aS 48 hrs	Control	MCCC1	FALSE	FALSE	MCCC1	FALSE	FALSE
P53985	0.280969	0.960577	0.928044	0.375608	0.744983	-4.92201	4	0.966657	0.355253	0.742169	Syn_48h_vs_Control	+aS 48 hrs	Control	SLC16A1	FALSE	FALSE	SLC16A1	FALSE	FALSE
Q8NFC6	-0.332697	-1.75735	-1.11934	0.289597	0.692891	-4.78373	1	-0.966622	0.355269	0.742169	Syn_48h_vs_Control	+aS 48 hrs	Control	BOD1L1	FALSE	FALSE	BOD1L1	FALSE	FALSE
P61313	0.222552	4.44858	0.847889	0.416665	0.770567	-4.97389	9	0.966554	0.355302	0.742169	Syn_48h_vs_Control	+aS 48 hrs	Control	RPL15	FALSE	FALSE	RPL15	FALSE	FALSE
Q9BX68	0.447276	0.535375	1.02204	0.331253	0.716976	-4.85649	1	0.966521	0.355318	0.742169	Syn_48h_vs_Control	+aS 48 hrs	Control	HINT2	FALSE	FALSE	HINT2	FALSE	FALSE
P30046	-0.372487	-0.297883	-1.2323	0.249638	0.658789	-4.65138	1	-0.971101	0.355329	0.742169	Syn_48h_vs_Control	+aS 48 hrs	Control	DDT	FALSE	FALSE	DDT	FALSE	FALSE
Q9NVH1	0.316398	0.0394875	0.910715	0.384232	0.747428	-4.93354	5	0.965506	0.355803	0.742169	Syn_48h_vs_Control	+aS 48 hrs	Control	DNAJC11	FALSE	FALSE	DNAJC11	FALSE	FALSE
P15151	0.348947	-1.30317	1.09165	0.303872	0.701381	-4.75432	2	0.969915	0.35589	0.742169	Syn_48h_vs_Control	+aS 48 hrs	Control	PVR	FALSE	FALSE	PVR	FALSE	FALSE
Q9NZ63	-0.276936	-1.0694	-1.05455	0.316859	0.7096	-4.83272	2	-0.965057	0.356017	0.742169	Syn_48h_vs_Control	+aS 48 hrs	Control	C9orf78	FALSE	FALSE	C9orf78	FALSE	FALSE
P11171	-0.242939	0.530006	-0.897578	0.390862	0.75129	-4.94217	5	-0.964921	0.356082	0.742169	Syn_48h_vs_Control	+aS 48 hrs	Control	EPB41	FALSE	FALSE	EPB41	FALSE	FALSE
Q96DT7	0.502337	-1.60141	1.05881	0.317786	0.709952	-4.77715	1	0.966503	0.357509	0.744568	Syn_48h_vs_Control	+aS 48 hrs	Control	ZBTB10	FALSE	FALSE	ZBTB10	FALSE	FALSE
Q5TC12	0.322937	0.656552	0.891303	0.394057	0.751295	-4.94626	7	0.960977	0.357972	0.744568	Syn_48h_vs_Control	+aS 48 hrs	Control	ATPAF1	FALSE	FALSE	ATPAF1	FALSE	FALSE
P21281	-0.210539	0.527441	-0.816791	0.433395	0.779524	-4.99298	14	-0.960719	0.358096	0.744568	Syn_48h_vs_Control	+aS 48 hrs	Control	ATP6V1B2	FALSE	FALSE	ATP6V1B2	FALSE	FALSE
Q96HE7	0.630527	0.337696	0.924045	0.377586	0.744983	-4.92468	4	0.960091	0.358398	0.744568	Syn_48h_vs_Control	+aS 48 hrs	Control	ERO1A	FALSE	FALSE	ERO1A	FALSE	FALSE
P46940	0.193046	1.6195	0.767508	0.460816	0.800769	-5.02201	46	0.9599	0.358489	0.744568	Syn_48h_vs_Control	+aS 48 hrs	Control	IQGAP1	FALSE	FALSE	IQGAP1	FALSE	FALSE
Q9Y3C6	-0.274227	0.00335747	-0.920646	0.379273	0.744983	-4.92695	4	-0.959051	0.358898	0.744568	Syn_48h_vs_Control	+aS 48 hrs	Control	PPIL1	FALSE	FALSE	PPIL1	FALSE	FALSE
P61619	0.37287	2.19141	0.909979	0.384601	0.747428	-4.93403	5	0.959026	0.358909	0.744568	Syn_48h_vs_Control	+aS 48 hrs	Control	SEC61A1	FALSE	FALSE	SEC61A1	FALSE	FALSE
P24928	-0.22378	0.12199	-0.834587	0.423767	0.776444	-4.98213	11	-0.958656	0.359088	0.744568	Syn_48h_vs_Control	+aS 48 hrs	Control	POLR2A	FALSE	FALSE	POLR2A	FALSE	FALSE
P49257	0.339391	2.35079	0.879441	0.400148	0.757512	-4.95392	12	0.95837	0.359225	0.744568	Syn_48h_vs_Control	+aS 48 hrs	Control	LMAN1	FALSE	FALSE	LMAN1	FALSE	FALSE
P67870	-0.232558	1.04276	-0.918146	0.380517	0.744983	-4.92862	4	-0.957629	0.359582	0.744849	Syn_48h_vs_Control	+aS 48 hrs	Control	CSNK2B	FALSE	FALSE	CSNK2B	FALSE	FALSE
Q9H0A0	-0.20317	0.756134	-0.788513	0.448993	0.788727	-5.00982	26	-0.956575	0.36009	0.744907	Syn_48h_vs_Control	+aS 48 hrs	Control	NAT10	FALSE	FALSE	NAT10	FALSE	FALSE
Q9BUB7	0.47765	-0.935471	1.06809	0.313805	0.707161	-4.77075	1	0.960993	0.360134	0.744907	Syn_48h_vs_Control	+aS 48 hrs	Control	TMEM70	FALSE	FALSE	TMEM70	FALSE	FALSE
Q86SK9	0.33635	-2.2261	1.09689	0.298828	0.700529	-4.80094	1	0.956192	0.360274	0.744907	Syn_48h_vs_Control	+aS 48 hrs	Control	SCD5	FALSE	FALSE	SCD5	FALSE	FALSE
O75937	-0.212549	0.877869	-0.859174	0.410705	0.766054	-4.96682	6	-0.954139	0.361266	0.746497	Syn_48h_vs_Control	+aS 48 hrs	Control	DNAJC8	FALSE	FALSE	DNAJC8	FALSE	FALSE
P38159	0.275692	3.82874	0.849592	0.415762	0.769712	-4.97283	15	0.952972	0.36183	0.747204	Syn_48h_vs_Control	+aS 48 hrs	Control	RBMX	FALSE	FALSE	RBMX	FALSE	FALSE
Q96AC1	-0.329495	-0.790564	-0.996519	0.342893	0.725101	-4.87476	2	-0.952035	0.362284	0.747682	Syn_48h_vs_Control	+aS 48 hrs	Control	FERMT2	FALSE	FALSE	FERMT2	FALSE	FALSE
P26232	0.389359	-0.700049	1.16195	0.275696	0.674013	-4.70387	1	0.954579	0.363209	0.748711	Syn_48h_vs_Control	+aS 48 hrs	Control	CTNNA2	FALSE	FALSE	CTNNA2	FALSE	FALSE
Q13144	-0.276968	-0.153036	-0.945935	0.366851	0.741193	-4.90992	3	-0.949296	0.363611	0.748711	Syn_48h_vs_Control	+aS 48 hrs	Control	EIF2B5	FALSE	FALSE	EIF2B5	FALSE	FALSE
Q8NC56	-0.43724	-0.999332	-1.09329	0.303193	0.701381	-4.75317	1	-0.953654	0.363654	0.748711	Syn_48h_vs_Control	+aS 48 hrs	Control	LEMD2	FALSE	FALSE	LEMD2	FALSE	FALSE
Q9P003	0.380871	0.884967	1.03952	0.323454	0.712108	-4.84378	1	0.949118	0.363698	0.748711	Syn_48h_vs_Control	+aS 48 hrs	Control	CNIH4	FALSE	FALSE	CNIH4	FALSE	FALSE
P60953	-0.204282	1.69697	-0.82867	0.426952	0.7772	-4.98576	8	-0.948712	0.363895	0.748711	Syn_48h_vs_Control	+aS 48 hrs	Control	CDC42	FALSE	FALSE	CDC42	FALSE	FALSE
Q9Y305	0.329974	1.59625	0.863438	0.408468	0.763805	-4.96412	16	0.948021	0.364231	0.748944	Syn_48h_vs_Control	+aS 48 hrs	Control	ACOT9	FALSE	FALSE	ACOT9	FALSE	FALSE
Q13263	-0.205508	2.30139	-0.794852	0.445464	0.788099	-5.00609	18	-0.946803	0.364823	0.749062	Syn_48h_vs_Control	+aS 48 hrs	Control	TRIM28	FALSE	FALSE	TRIM28	FALSE	FALSE
O75663	-0.375721	-0.641752	-1.04033	0.323096	0.711878	-4.84319	1	-0.946727	0.36486	0.749062	Syn_48h_vs_Control	+aS 48 hrs	Control	TIPRL	FALSE	FALSE	TIPRL	FALSE	FALSE
P68402	-0.483628	-0.569397	-1.0489	0.322082	0.711878	-4.78395	1	-0.950951	0.364956	0.749062	Syn_48h_vs_Control	+aS 48 hrs	Control	PAFAH1B2	FALSE	FALSE	PAFAH1B2	FALSE	FALSE
O00571	0.301186	2.51086	0.84557	0.417898	0.771998	-4.97533	25	0.946032	0.365198	0.749073	Syn_48h_vs_Control	+aS 48 hrs	Control	DDX3X	FALSE	FALSE	DDX3X	FALSE	FALSE
Q15041	0.318579	-1.22821	1.10582	0.295129	0.696847	-4.79413	1	0.945604	0.365407	0.749073	Syn_48h_vs_Control	+aS 48 hrs	Control	ARL6IP1	FALSE	FALSE	ARL6IP1	FALSE	FALSE
P21283	-0.224098	0.315836	-0.903187	0.388022	0.749314	-4.9385	4	-0.942204	0.367066	0.751379	Syn_48h_vs_Control	+aS 48 hrs	Control	ATP6V1C1	FALSE	FALSE	ATP6V1C1	FALSE	FALSE
O43617	-0.305637	0.121555	-0.998246	0.342096	0.72492	-4.87354	2	-0.941745	0.367291	0.751379	Syn_48h_vs_Control	+aS 48 hrs	Control	TRAPPC3	FALSE	FALSE	TRAPPC3	FALSE	FALSE
Q8WWI1	-0.373629	-0.994855	-1.03476	0.325562	0.713015	-4.84726	1	-0.941615	0.367354	0.751379	Syn_48h_vs_Control	+aS 48 hrs	Control	LMO7	FALSE	FALSE	LMO7	FALSE	FALSE
Q8IYI6	-0.352907	-1.87365	-1.22648	0.251714	0.660739	-4.65579	1	-0.945751	0.367471	0.751379	Syn_48h_vs_Control	+aS 48 hrs	Control	EXOC8	FALSE	FALSE	EXOC8	FALSE	FALSE
Q9Y3Z3	-0.378782	-0.867089	-1.16313	0.27524	0.674013	-4.703	1	-0.945079	0.367797	0.751379	Syn_48h_vs_Control	+aS 48 hrs	Control	SAMHD1	FALSE	FALSE	SAMHD1	FALSE	FALSE
Q9P2S5	0.46948	-2.2395	1.30566	0.228717	0.636102	-4.5712	1	0.950357	0.367872	0.751379	Syn_48h_vs_Control	+aS 48 hrs	Control	WRAP73	FALSE	FALSE	WRAP73	FALSE	FALSE
Q8NHH9	0.314319	-0.587119	0.927627	0.375814	0.744983	-4.92229	3	0.938797	0.368734	0.752234	Syn_48h_vs_Control	+aS 48 hrs	Control	ATL2	FALSE	FALSE	ATL2	FALSE	FALSE
O75879	0.459748	-0.605029	0.940754	0.369371	0.742825	-4.91344	2	0.938673	0.368795	0.752234	Syn_48h_vs_Control	+aS 48 hrs	Control	GATB	FALSE	FALSE	GATB	FALSE	FALSE
Q9NTI5	-0.204976	0.339573	-0.842829	0.419357	0.773198	-4.97704	6	-0.938334	0.368962	0.752234	Syn_48h_vs_Control	+aS 48 hrs	Control	PDS5B	FALSE	FALSE	PDS5B	FALSE	FALSE
Q8NFW8	0.24565	-0.252074	0.837334	0.422293	0.774562	-4.98044	9	0.935561	0.370324	0.754108	Syn_48h_vs_Control	+aS 48 hrs	Control	CMAS	FALSE	FALSE	CMAS	FALSE	FALSE
Q8NBJ7	0.459989	-1.33237	0.977611	0.35171	0.731942	-4.88807	1	0.935331	0.370437	0.754108	Syn_48h_vs_Control	+aS 48 hrs	Control	SUMF2	FALSE	FALSE	SUMF2	FALSE	FALSE
Q15654	-0.332789	-2.03868	-1.06695	0.311494	0.706743	-4.82351	1	-0.934723	0.370736	0.754108	Syn_48h_vs_Control	+aS 48 hrs	Control	TRIP6	FALSE	FALSE	TRIP6	FALSE	FALSE
Q13636	-0.323523	-0.481357	-1.07831	0.306643	0.701512	-4.815	1	-0.933869	0.371157	0.754108	Syn_48h_vs_Control	+aS 48 hrs	Control	RAB31	FALSE	FALSE	RAB31	FALSE	FALSE
Q9Y3B3	0.390371	-0.057709	0.950701	0.364543	0.739639	-4.90666	2	0.93381	0.371186	0.754108	Syn_48h_vs_Control	+aS 48 hrs	Control	TMED7	FALSE	FALSE	TMED7	FALSE	FALSE
P18583	0.22548	0.114223	0.814761	0.434502	0.779555	-4.99421	12	0.933729	0.371226	0.754108	Syn_48h_vs_Control	+aS 48 hrs	Control	SON	FALSE	FALSE	SON	FALSE	FALSE
O43852	0.469332	0.87022	0.875647	0.40211	0.757642	-4.95635	13	0.932613	0.371776	0.754397	Syn_48h_vs_Control	+aS 48 hrs	Control	CALU	FALSE	FALSE	CALU	FALSE	FALSE
P54819	0.403403	3.06514	0.867251	0.406474	0.762196	-4.96171	13	0.931652	0.37225	0.754397	Syn_48h_vs_Control	+aS 48 hrs	Control	AK2	FALSE	FALSE	AK2	FALSE	FALSE
Q13151	0.263708	3.32781	0.851438	0.414784	0.768779	-4.97167	7	0.9315	0.372325	0.754397	Syn_48h_vs_Control	+aS 48 hrs	Control	HNRNPA0	FALSE	FALSE	HNRNPA0	FALSE	FALSE
O75150	0.214871	-0.311693	0.842065	0.419764	0.773198	-4.97751	6	0.931126	0.37251	0.754397	Syn_48h_vs_Control	+aS 48 hrs	Control	RNF40	FALSE	FALSE	RNF40	FALSE	FALSE
Q5SW79	-0.52148	-1.60278	-1.00416	0.342023	0.72492	-4.81407	1	-0.934842	0.372788	0.754397	Syn_48h_vs_Control	+aS 48 hrs	Control	CEP170	FALSE	FALSE	CEP170	FALSE	FALSE
P30260	-0.226655	-0.437607	-0.941791	0.368866	0.742825	-4.91273	3	-0.930519	0.372809	0.754397	Syn_48h_vs_Control	+aS 48 hrs	Control	CDC27	FALSE	FALSE	CDC27	FALSE	FALSE
Q9Y2S7	0.327729	0.231588	0.893985	0.39269	0.751295	-4.94451	4	0.93026	0.372937	0.754397	Syn_48h_vs_Control	+aS 48 hrs	Control	POLDIP2	FALSE	FALSE	POLDIP2	FALSE	FALSE
Q9NXE4	-0.365893	-2.40507	-1.16603	0.274128	0.674013	-4.70088	1	-0.933417	0.373486	0.755052	Syn_48h_vs_Control	+aS 48 hrs	Control	SMPD4	FALSE	FALSE	SMPD4	FALSE	FALSE
Q8TEX9	-0.216289	0.432188	-0.815973	0.433841	0.779524	-4.99347	9	-0.928321	0.373897	0.755429	Syn_48h_vs_Control	+aS 48 hrs	Control	IPO4	FALSE	FALSE	IPO4	FALSE	FALSE
Q13247	0.275417	2.15236	0.83997	0.420883	0.773669	-4.97881	10	0.927779	0.374165	0.755518	Syn_48h_vs_Control	+aS 48 hrs	Control	SRSF6	FALSE	FALSE	SRSF6	FALSE	FALSE
Q96M27	-0.312174	-0.675151	-1.08315	0.304591	0.701381	-4.81136	1	-0.926339	0.37488	0.756506	Syn_48h_vs_Control	+aS 48 hrs	Control	PRRC1	FALSE	FALSE	PRRC1	FALSE	FALSE
Q96FS4	-0.441856	-0.0636514	-1.34868	0.215142	0.627305	-4.53989	1	-0.933493	0.376031	0.757906	Syn_48h_vs_Control	+aS 48 hrs	Control	SIPA1	FALSE	FALSE	SIPA1	FALSE	FALSE
O75448	-0.313412	-2.17238	-1.07647	0.307424	0.701512	-4.81639	1	-0.923613	0.376234	0.757906	Syn_48h_vs_Control	+aS 48 hrs	Control	MED24	FALSE	FALSE	MED24	FALSE	FALSE
Q12800	-0.378204	-1.56718	-1.00571	0.338666	0.722889	-4.86822	1	-0.923581	0.37625	0.757906	Syn_48h_vs_Control	+aS 48 hrs	Control	TFCP2	FALSE	FALSE	TFCP2	FALSE	FALSE
Q8WXI9	-0.459604	-0.222059	-0.962752	0.358754	0.736782	-4.89839	1	-0.923107	0.376486	0.757928	Syn_48h_vs_Control	+aS 48 hrs	Control	GATAD2B	FALSE	FALSE	GATAD2B	FALSE	FALSE
Q9GZR7	-0.222905	-0.440973	-0.811341	0.436373	0.780829	-4.99627	10	-0.922259	0.376908	0.758009	Syn_48h_vs_Control	+aS 48 hrs	Control	DDX24	FALSE	FALSE	DDX24	FALSE	FALSE
P00390	-0.424532	-1.45182	-1.06215	0.31635	0.7096	-4.77486	1	-0.926326	0.376976	0.758009	Syn_48h_vs_Control	+aS 48 hrs	Control	GSR	FALSE	FALSE	GSR	FALSE	FALSE
Q8NCN5	0.393725	-1.11827	0.99226	0.344864	0.726895	-4.87778	1	0.921504	0.377284	0.758174	Syn_48h_vs_Control	+aS 48 hrs	Control	PDPR	FALSE	FALSE	PDPR	FALSE	FALSE
Q9NUG6	0.453441	-1.13858	1.03148	0.329738	0.716976	-4.79579	1	0.923948	0.378152	0.759082	Syn_48h_vs_Control	+aS 48 hrs	Control	PDRG1	FALSE	FALSE	PDRG1	FALSE	FALSE
Q7Z3K3	0.293804	-0.556939	1.10466	0.295609	0.697355	-4.79502	1	0.919322	0.378372	0.759082	Syn_48h_vs_Control	+aS 48 hrs	Control	POGZ	FALSE	FALSE	POGZ	FALSE	FALSE
P05026	0.439323	-0.955849	0.963712	0.360836	0.737598	-4.84047	2	0.922878	0.378682	0.759082	Syn_48h_vs_Control	+aS 48 hrs	Control	ATP1B1	FALSE	FALSE	ATP1B1	FALSE	FALSE
O94979	-0.228262	0.274869	-0.827305	0.427689	0.777461	-4.98659	7	-0.918339	0.378864	0.759082	Syn_48h_vs_Control	+aS 48 hrs	Control	SEC31A	FALSE	FALSE	SEC31A	FALSE	FALSE
O60762	0.326901	0.905857	0.904202	0.387509	0.749162	-4.93783	3	0.917889	0.379089	0.759082	Syn_48h_vs_Control	+aS 48 hrs	Control	DPM1	FALSE	FALSE	DPM1	FALSE	FALSE
P55039	-0.32799	-0.197164	-1.04548	0.320827	0.711878	-4.83941	1	-0.917438	0.379315	0.759082	Syn_48h_vs_Control	+aS 48 hrs	Control	DRG2	FALSE	FALSE	DRG2	FALSE	FALSE
P30040	0.33929	2.45394	0.852908	0.414007	0.768185	-4.97075	8	0.917436	0.379316	0.759082	Syn_48h_vs_Control	+aS 48 hrs	Control	ERP29	FALSE	FALSE	ERP29	FALSE	FALSE
Q5TDH0	-0.310243	-1.02892	-1.05955	0.31747	0.709952	-4.77665	2	-0.917605	0.381301	0.762049	Syn_48h_vs_Control	+aS 48 hrs	Control	DDI2	FALSE	FALSE	DDI2	FALSE	FALSE
P60468	0.311278	0.315317	0.958511	0.360784	0.737598	-4.90131	2	0.91316	0.381459	0.762049	Syn_48h_vs_Control	+aS 48 hrs	Control	SEC61B	FALSE	FALSE	SEC61B	FALSE	FALSE
Q9BUQ8	-0.191154	0.791514	-0.768099	0.46048	0.800769	-5.02167	14	-0.912899	0.38159	0.762049	Syn_48h_vs_Control	+aS 48 hrs	Control	DDX23	FALSE	FALSE	DDX23	FALSE	FALSE
Q14247	0.238997	2.38333	0.797687	0.443893	0.787119	-5.00441	17	0.912177	0.381953	0.762049	Syn_48h_vs_Control	+aS 48 hrs	Control	CTTN	FALSE	FALSE	CTTN	FALSE	FALSE
Q96KG9	-0.406691	-1.6218	-0.921284	0.378956	0.744983	-4.92653	2	-0.9114	0.382344	0.762049	Syn_48h_vs_Control	+aS 48 hrs	Control	SCYL1	FALSE	FALSE	SCYL1	FALSE	FALSE
P14923	0.281957	-0.214742	0.857154	0.411767	0.766142	-4.96809	5	0.910957	0.382567	0.762049	Syn_48h_vs_Control	+aS 48 hrs	Control	JUP	FALSE	FALSE	JUP	FALSE	FALSE
Q04726	-0.278809	-0.774776	-0.978524	0.35128	0.731942	-4.88743	2	-0.910922	0.382584	0.762049	Syn_48h_vs_Control	+aS 48 hrs	Control	TLE3	FALSE	FALSE	TLE3	FALSE	FALSE
O60524	0.479337	-3.21002	1.20079	0.264891	0.672379	-4.64532	1	0.920087	0.38261	0.762049	Syn_48h_vs_Control	+aS 48 hrs	Control	NEMF	FALSE	FALSE	NEMF	FALSE	FALSE
Q9Y6C9	0.415925	-0.37407	0.85811	0.411264	0.766054	-4.96749	7	0.909645	0.383228	0.762827	Syn_48h_vs_Control	+aS 48 hrs	Control	MTCH2	FALSE	FALSE	MTCH2	FALSE	FALSE
Q9H0U3	0.38745	0.682746	0.922984	0.378112	0.744983	-4.92539	2	0.908652	0.383728	0.762901	Syn_48h_vs_Control	+aS 48 hrs	Control	MAGT1	FALSE	FALSE	MAGT1	FALSE	FALSE
Q9Y2W1	0.267702	0.959232	0.817044	0.433257	0.779524	-4.99283	12	0.908391	0.38386	0.762901	Syn_48h_vs_Control	+aS 48 hrs	Control	THRAP3	FALSE	FALSE	THRAP3	FALSE	FALSE
Q8TAT6	-0.245675	0.289817	-0.816084	0.43378	0.779524	-4.99341	9	-0.908219	0.383946	0.762901	Syn_48h_vs_Control	+aS 48 hrs	Control	NPLOC4	FALSE	FALSE	NPLOC4	FALSE	FALSE
O00233	0.312281	-1.39659	1.04696	0.322927	0.711878	-4.78528	2	0.911854	0.384172	0.762901	Syn_48h_vs_Control	+aS 48 hrs	Control	PSMD9	FALSE	FALSE	PSMD9	FALSE	FALSE
Q8NBQ5	0.319408	0.572972	0.946476	0.366588	0.741107	-4.90955	2	0.907018	0.384553	0.763207	Syn_48h_vs_Control	+aS 48 hrs	Control	HSD17B11	FALSE	FALSE	HSD17B11	FALSE	FALSE
P84095	0.382228	-1.71311	0.921016	0.379089	0.744983	-4.92671	2	0.905656	0.385242	0.764035	Syn_48h_vs_Control	+aS 48 hrs	Control	RHOG	FALSE	FALSE	RHOG	FALSE	FALSE
P61421	0.251011	0.492739	0.825193	0.428831	0.777461	-4.98788	7	0.904617	0.385767	0.764035	Syn_48h_vs_Control	+aS 48 hrs	Control	ATP6V0D1	FALSE	FALSE	ATP6V0D1	FALSE	FALSE
P16615	0.255658	1.98445	0.789001	0.448721	0.788661	-5.00954	35	0.904489	0.385832	0.764035	Syn_48h_vs_Control	+aS 48 hrs	Control	ATP2A2	FALSE	FALSE	ATP2A2	FALSE	FALSE
Q13595	0.367005	1.98331	0.98734	0.347152	0.729888	-4.88125	1	0.904397	0.385879	0.764035	Syn_48h_vs_Control	+aS 48 hrs	Control	TRA2A	FALSE	FALSE	TRA2A	FALSE	FALSE
Q9HAD4	-0.413048	-1.52709	-1.04328	0.324536	0.712381	-4.78779	1	-0.907261	0.386476	0.764368	Syn_48h_vs_Control	+aS 48 hrs	Control	WDR41	FALSE	FALSE	WDR41	FALSE	FALSE
Q16629	0.300764	3.95604	0.867731	0.406224	0.762152	-4.9614	4	0.903168	0.386501	0.764368	Syn_48h_vs_Control	+aS 48 hrs	Control	SRSF7	FALSE	FALSE	SRSF7	FALSE	FALSE
Q5T160	-0.368428	-1.36931	-1.10572	0.298061	0.70027	-4.74439	1	-0.90643	0.386894	0.764694	Syn_48h_vs_Control	+aS 48 hrs	Control	RARS2	FALSE	FALSE	RARS2	FALSE	FALSE
Q9UHQ9	0.297881	-0.272623	0.952324	0.363759	0.739583	-4.90555	2	0.901724	0.387234	0.764918	Syn_48h_vs_Control	+aS 48 hrs	Control	CYB5R1	FALSE	FALSE	CYB5R1	FALSE	FALSE
Q3MHD2	-0.26148	2.38401	-0.980556	0.350326	0.731942	-4.88601	2	-0.900381	0.387916	0.765815	Syn_48h_vs_Control	+aS 48 hrs	Control	LSM12	FALSE	FALSE	LSM12	FALSE	FALSE
Q5MNZ6	-0.37626	-1.42964	-1.08553	0.30643	0.701512	-4.75861	1	-0.903061	0.388591	0.766274	Syn_48h_vs_Control	+aS 48 hrs	Control	WDR45B	FALSE	FALSE	WDR45B	FALSE	FALSE
O00291	-0.344415	-1.96286	-1.14934	0.280592	0.681033	-4.71307	1	-0.902351	0.38895	0.766274	Syn_48h_vs_Control	+aS 48 hrs	Control	HIP1	FALSE	FALSE	HIP1	FALSE	FALSE
Q99417	-0.215508	1.13178	-0.832693	0.424784	0.7772	-4.98329	5	-0.898196	0.389028	0.766274	Syn_48h_vs_Control	+aS 48 hrs	Control	MYCBP	FALSE	FALSE	MYCBP	FALSE	FALSE
Q8IUH4	0.44495	-1.89267	1.2559	0.245326	0.654699	-4.60678	1	0.907107	0.38906	0.766274	Syn_48h_vs_Control	+aS 48 hrs	Control	ZDHHC13	FALSE	FALSE	ZDHHC13	FALSE	FALSE
P22033	0.307832	-0.12797	0.862435	0.408993	0.764363	-4.96476	4	0.897534	0.389365	0.766365	Syn_48h_vs_Control	+aS 48 hrs	Control	MMUT	FALSE	FALSE	MMUT	FALSE	FALSE
Q9Y5L4	0.263814	1.01533	0.893365	0.393006	0.751295	-4.94492	3	0.897039	0.389617	0.766365	Syn_48h_vs_Control	+aS 48 hrs	Control	TIMM13	FALSE	FALSE	TIMM13	FALSE	FALSE
Q16630	-0.211292	2.14109	-0.784996	0.450959	0.790941	-5.01188	10	-0.896038	0.390127	0.766365	Syn_48h_vs_Control	+aS 48 hrs	Control	CPSF6	FALSE	FALSE	CPSF6	FALSE	FALSE
Q14966	0.224662	0.204723	0.792882	0.446559	0.788099	-5.00725	10	0.895973	0.390161	0.766365	Syn_48h_vs_Control	+aS 48 hrs	Control	ZNF638	FALSE	FALSE	ZNF638	FALSE	FALSE
P47756	-0.23878	1.56329	-0.794497	0.445661	0.788099	-5.0063	12	-0.895772	0.390264	0.766365	Syn_48h_vs_Control	+aS 48 hrs	Control	CAPZB	FALSE	FALSE	CAPZB	FALSE	FALSE
Q9UKY7	-0.286784	-0.700747	-0.860067	0.410235	0.766054	-4.96625	4	-0.895363	0.390472	0.766365	Syn_48h_vs_Control	+aS 48 hrs	Control	CDV3	FALSE	FALSE	CDV3	FALSE	FALSE
Q8N6M0	0.439508	-0.386745	1.00336	0.342384	0.72492	-4.81459	1	0.897923	0.39119	0.767326	Syn_48h_vs_Control	+aS 48 hrs	Control	OTUD6B	FALSE	FALSE	OTUD6B	FALSE	FALSE
O14579	0.24932	1.17029	0.823446	0.429777	0.777461	-4.98895	6	0.893359	0.391497	0.767368	Syn_48h_vs_Control	+aS 48 hrs	Control	COPE	FALSE	FALSE	COPE	FALSE	FALSE
Q9NQS7	-0.472081	-2.12368	-1.17228	0.275509	0.674013	-4.66487	1	-0.901902	0.391668	0.767368	Syn_48h_vs_Control	+aS 48 hrs	Control	INCENP	FALSE	FALSE	INCENP	FALSE	FALSE
O43677	0.3929	-1.5342	0.953846	0.363026	0.739237	-4.90451	1	0.892284	0.392046	0.767551	Syn_48h_vs_Control	+aS 48 hrs	Control	NDUFC1	FALSE	FALSE	NDUFC1	FALSE	FALSE
P15927	-0.297995	0.791172	-0.841982	0.419809	0.773198	-4.97756	5	-0.89195	0.392217	0.767551	Syn_48h_vs_Control	+aS 48 hrs	Control	RPA2	FALSE	FALSE	RPA2	FALSE	FALSE
Q9H2H8	-0.293924	-0.0370664	-1.05139	0.318235	0.709952	-4.83505	1	-0.890224	0.393102	0.768114	Syn_48h_vs_Control	+aS 48 hrs	Control	PPIL3	FALSE	FALSE	PPIL3	FALSE	FALSE
P49427	-0.27817	-0.869554	-1.08326	0.304544	0.701381	-4.81127	1	-0.890007	0.393213	0.768114	Syn_48h_vs_Control	+aS 48 hrs	Control	CDC34	FALSE	FALSE	CDC34	FALSE	FALSE
Q8NBF2	-0.315428	-0.355783	-1.01321	0.337912	0.721738	-4.80805	2	-0.893608	0.393382	0.768114	Syn_48h_vs_Control	+aS 48 hrs	Control	NHLRC2	FALSE	FALSE	NHLRC2	FALSE	FALSE
Q9H9A5	-0.316202	0.329268	-1.01614	0.333919	0.716976	-4.86075	1	-0.889607	0.393419	0.768114	Syn_48h_vs_Control	+aS 48 hrs	Control	CNOT10	FALSE	FALSE	CNOT10	FALSE	FALSE
O14617	-0.254601	0.356762	-0.812929	0.435503	0.780518	-4.99531	7	-0.888294	0.394093	0.768874	Syn_48h_vs_Control	+aS 48 hrs	Control	AP3D1	FALSE	FALSE	AP3D1	FALSE	FALSE
Q96H20	-0.486615	-2.0715	-0.963566	0.360905	0.737598	-4.84056	1	-0.891875	0.394265	0.768874	Syn_48h_vs_Control	+aS 48 hrs	Control	SNF8	FALSE	FALSE	SNF8	FALSE	FALSE
P61254	0.246956	3.55163	0.817467	0.433027	0.779524	-4.99257	6	0.887054	0.39473	0.769263	Syn_48h_vs_Control	+aS 48 hrs	Control	RPL26	FALSE	FALSE	RPL26	FALSE	FALSE
Q02818	0.351054	-2.66211	0.975051	0.352916	0.731942	-4.88985	1	0.886682	0.394922	0.769263	Syn_48h_vs_Control	+aS 48 hrs	Control	NUCB1	FALSE	FALSE	NUCB1	FALSE	FALSE
Q9UBM7	0.341586	0.181221	0.91029	0.384445	0.747428	-4.93382	2	0.884975	0.395801	0.770529	Syn_48h_vs_Control	+aS 48 hrs	Control	DHCR7	FALSE	FALSE	DHCR7	FALSE	FALSE
Q9NR50	-0.255534	-0.344547	-0.880408	0.399649	0.756993	-4.9533	3	-0.883022	0.396809	0.7717	Syn_48h_vs_Control	+aS 48 hrs	Control	EIF2B3	FALSE	FALSE	EIF2B3	FALSE	FALSE
Q96T37	0.483967	-0.467764	0.905971	0.386617	0.748319	-4.93667	1	0.881848	0.397415	0.7717	Syn_48h_vs_Control	+aS 48 hrs	Control	RBM15	FALSE	FALSE	RBM15	FALSE	FALSE
Q96C57	0.414485	-3.50464	0.926795	0.376225	0.744983	-4.92284	1	0.879639	0.398558	0.7717	Syn_48h_vs_Control	+aS 48 hrs	Control	CUSTOS	FALSE	FALSE	CUSTOS	FALSE	FALSE
Q06546	-0.364615	-2.17523	-0.954262	0.362825	0.739237	-4.90423	1	-0.879341	0.398713	0.7717	Syn_48h_vs_Control	+aS 48 hrs	Control	GABPA	FALSE	FALSE	GABPA	FALSE	FALSE
O60216	-0.201055	0.460572	-0.783022	0.452064	0.791642	-5.01303	7	-0.878943	0.398919	0.7717	Syn_48h_vs_Control	+aS 48 hrs	Control	RAD21	FALSE	FALSE	RAD21	FALSE	FALSE
P38919	0.217736	3.39139	0.753211	0.468977	0.806858	-5.03014	23	0.877804	0.399509	0.7717	Syn_48h_vs_Control	+aS 48 hrs	Control	EIF4A3	FALSE	FALSE	EIF4A3	FALSE	FALSE
O43504	0.239291	0.96771	0.974171	0.353331	0.73219	-4.89047	2	0.8776	0.399615	0.7717	Syn_48h_vs_Control	+aS 48 hrs	Control	LAMTOR5	FALSE	FALSE	LAMTOR5	FALSE	FALSE
Q9NV70	-0.380197	-0.57765	-0.93938	0.372517	0.742825	-4.85596	2	-0.881254	0.399706	0.7717	Syn_48h_vs_Control	+aS 48 hrs	Control	EXOC1	FALSE	FALSE	EXOC1	FALSE	FALSE
Q8NFF5	0.472746	-1.79021	0.956447	0.364295	0.739583	-4.84512	1	0.881193	0.399737	0.7717	Syn_48h_vs_Control	+aS 48 hrs	Control	FLAD1	FALSE	FALSE	FLAD1	FALSE	FALSE
Q8N7H5	-0.255469	-0.712383	-0.841331	0.420156	0.773198	-4.97796	4	-0.87632	0.400279	0.7717	Syn_48h_vs_Control	+aS 48 hrs	Control	PAF1	FALSE	FALSE	PAF1	FALSE	FALSE
P57740	0.184548	0.387724	0.747394	0.472323	0.808677	-5.03341	11	0.876241	0.400321	0.7717	Syn_48h_vs_Control	+aS 48 hrs	Control	NUP107	FALSE	FALSE	NUP107	FALSE	FALSE
Q92796	0.321295	-2.04196	0.988536	0.346595	0.729628	-4.8804	1	0.876065	0.400412	0.7717	Syn_48h_vs_Control	+aS 48 hrs	Control	DLG3	FALSE	FALSE	DLG3	FALSE	FALSE
Q15233	0.208907	3.51629	0.748521	0.471674	0.808621	-5.03278	20	0.876029	0.400431	0.7717	Syn_48h_vs_Control	+aS 48 hrs	Control	NONO	FALSE	FALSE	NONO	FALSE	FALSE
Q5F1R6	-0.261888	0.391907	-0.946484	0.366584	0.741107	-4.90954	2	-0.875919	0.400488	0.7717	Syn_48h_vs_Control	+aS 48 hrs	Control	DNAJC21	FALSE	FALSE	DNAJC21	FALSE	FALSE
O14787	-0.278069	-0.954801	-0.867924	0.406123	0.762152	-4.96128	3	-0.87578	0.40056	0.7717	Syn_48h_vs_Control	+aS 48 hrs	Control	TNPO2	FALSE	FALSE	TNPO2	FALSE	FALSE
P00156	0.418785	-0.459172	1.27592	0.238524	0.647358	-4.59255	1	0.884046	0.40071	0.7717	Syn_48h_vs_Control	+aS 48 hrs	Control	MT-CYB	FALSE	FALSE	MT-CYB	FALSE	FALSE
Q14320	0.362736	-0.566778	0.892013	0.393695	0.751295	-4.9458	2	0.875262	0.400829	0.7717	Syn_48h_vs_Control	+aS 48 hrs	Control	FAM50A	FALSE	FALSE	FAM50A	FALSE	FALSE
Q06787	0.278583	-1.42753	0.931273	0.374016	0.744492	-4.91984	2	0.874937	0.400998	0.7717	Syn_48h_vs_Control	+aS 48 hrs	Control	FMR1	FALSE	FALSE	FMR1	FALSE	FALSE
Q9P0M9	0.218023	0.230143	0.88257	0.398535	0.755308	-4.95191	3	0.874114	0.401427	0.7717	Syn_48h_vs_Control	+aS 48 hrs	Control	MRPL27	FALSE	FALSE	MRPL27	FALSE	FALSE
Q9H4L7	-0.441109	-2.33325	-1.19792	0.265943	0.672379	-4.6473	1	-0.882614	0.401442	0.7717	Syn_48h_vs_Control	+aS 48 hrs	Control	SMARCAD1	FALSE	FALSE	SMARCAD1	FALSE	FALSE
O60885	-0.309113	0.469437	-0.839541	0.421112	0.773669	-4.97907	4	-0.873591	0.401699	0.7717	Syn_48h_vs_Control	+aS 48 hrs	Control	BRD4	FALSE	FALSE	BRD4	FALSE	FALSE
Q6NUK1	0.292539	0.100108	0.815706	0.433987	0.779524	-4.99364	6	0.873541	0.401725	0.7717	Syn_48h_vs_Control	+aS 48 hrs	Control	SLC25A24	FALSE	FALSE	SLC25A24	FALSE	FALSE
P56377	-0.273636	-0.06977	-1.06003	0.314481	0.707161	-4.82866	1	-0.872624	0.402203	0.7717	Syn_48h_vs_Control	+aS 48 hrs	Control	AP1S2	FALSE	FALSE	AP1S2	FALSE	FALSE
Q9P2J5	-0.203454	1.14768	-0.741578	0.475685	0.810549	-5.03666	20	-0.87202	0.402517	0.7717	Syn_48h_vs_Control	+aS 48 hrs	Control	LARS1	FALSE	FALSE	LARS1	FALSE	FALSE
Q9H0B6	-0.319594	-0.732861	-0.903933	0.387645	0.749162	-4.93801	2	-0.872017	0.402519	0.7717	Syn_48h_vs_Control	+aS 48 hrs	Control	KLC2	FALSE	FALSE	KLC2	FALSE	FALSE
Q9UMY4	0.309901	-0.763449	0.995264	0.343473	0.725325	-4.87565	1	0.871492	0.402793	0.7717	Syn_48h_vs_Control	+aS 48 hrs	Control	SNX12	FALSE	FALSE	SNX12	FALSE	FALSE
Q9NZ01	0.323905	0.441132	0.836931	0.42251	0.774562	-4.98068	4	0.870701	0.403206	0.7717	Syn_48h_vs_Control	+aS 48 hrs	Control	TECR	FALSE	FALSE	TECR	FALSE	FALSE
P62424	0.192545	4.3198	0.741255	0.475872	0.810549	-5.03684	14	0.869993	0.403575	0.7717	Syn_48h_vs_Control	+aS 48 hrs	Control	RPL7A	FALSE	FALSE	RPL7A	FALSE	FALSE
Q96P70	-0.304617	0.36197	-0.857527	0.411571	0.766142	-4.96785	3	-0.869818	0.403667	0.7717	Syn_48h_vs_Control	+aS 48 hrs	Control	IPO9	FALSE	FALSE	IPO9	FALSE	FALSE
Q92599	-0.280262	-0.0972924	-0.923371	0.37792	0.744983	-4.92513	2	-0.869776	0.403689	0.7717	Syn_48h_vs_Control	+aS 48 hrs	Control	SEPTIN8	FALSE	FALSE	SEPTIN8	FALSE	FALSE
O95758	-0.239803	-0.062493	-0.961828	0.359196	0.736789	-4.89902	2	-0.869642	0.403759	0.7717	Syn_48h_vs_Control	+aS 48 hrs	Control	PTBP3	FALSE	FALSE	PTBP3	FALSE	FALSE
Q9UJA5	0.30722	-0.604453	0.990853	0.348128	0.731026	-4.82284	2	0.872878	0.404034	0.7717	Syn_48h_vs_Control	+aS 48 hrs	Control	TRMT6	FALSE	FALSE	TRMT6	FALSE	FALSE
Q9NPL8	0.340638	-1.07518	0.891871	0.393768	0.751295	-4.94589	2	0.868931	0.40413	0.7717	Syn_48h_vs_Control	+aS 48 hrs	Control	TIMMDC1	FALSE	FALSE	TIMMDC1	FALSE	FALSE
P84101	-0.370937	-2.14845	-0.935671	0.371857	0.742825	-4.91688	1	-0.868794	0.404202	0.7717	Syn_48h_vs_Control	+aS 48 hrs	Control	SERF2	FALSE	FALSE	SERF2	FALSE	FALSE
Q9BPX3	-0.248711	-0.192808	-0.813824	0.435014	0.780058	-4.99477	5	-0.868184	0.404521	0.771868	Syn_48h_vs_Control	+aS 48 hrs	Control	NCAPG	FALSE	FALSE	NCAPG	FALSE	FALSE
P30101	0.338309	3.05206	0.793167	0.446401	0.788099	-5.00708	27	0.867389	0.404937	0.771868	Syn_48h_vs_Control	+aS 48 hrs	Control	PDIA3	FALSE	FALSE	PDIA3	FALSE	FALSE
P27694	-0.234022	1.80073	-0.762509	0.463658	0.802061	-5.02486	16	-0.865814	0.405762	0.771868	Syn_48h_vs_Control	+aS 48 hrs	Control	RPA1	FALSE	FALSE	RPA1	FALSE	FALSE
Q96B49	0.358321	1.50934	0.939802	0.369836	0.742825	-4.91408	1	0.865621	0.405864	0.771868	Syn_48h_vs_Control	+aS 48 hrs	Control	TOMM6	FALSE	FALSE	TOMM6	FALSE	FALSE
Q9HAS0	0.419653	-1.43259	0.906707	0.386246	0.748319	-4.93619	1	0.865306	0.406029	0.771868	Syn_48h_vs_Control	+aS 48 hrs	Control	C17orf75	FALSE	FALSE	C17orf75	FALSE	FALSE
P54105	-0.379901	-0.578806	-1.01707	0.336173	0.720309	-4.80547	1	-0.868306	0.40641	0.771868	Syn_48h_vs_Control	+aS 48 hrs	Control	CLNS1A	FALSE	FALSE	CLNS1A	FALSE	FALSE
Q96GC5	0.237274	-0.035096	0.865098	0.4076	0.763455	-4.96307	3	0.864201	0.406608	0.771868	Syn_48h_vs_Control	+aS 48 hrs	Control	MRPL48	FALSE	FALSE	MRPL48	FALSE	FALSE
Q86VM9	0.238521	-0.333933	0.82871	0.42693	0.7772	-4.98573	4	0.863477	0.406989	0.771868	Syn_48h_vs_Control	+aS 48 hrs	Control	ZC3H18	FALSE	FALSE	ZC3H18	FALSE	FALSE
P05387	-0.198659	5.35724	-0.769257	0.459823	0.800613	-5.021	7	-0.86266	0.407418	0.771868	Syn_48h_vs_Control	+aS 48 hrs	Control	RPLP2	FALSE	FALSE	RPLP2	FALSE	FALSE
P31946	-0.217935	3.18818	-0.802537	0.441212	0.78501	-5.00153	5	-0.862545	0.407479	0.771868	Syn_48h_vs_Control	+aS 48 hrs	Control	YWHAB	FALSE	FALSE	YWHAB	FALSE	FALSE
Q92759	-0.594538	-1.96262	-0.972194	0.360021	0.737583	-4.79372	1	-0.870142	0.407853	0.771868	Syn_48h_vs_Control	+aS 48 hrs	Control	GTF2H4	FALSE	FALSE	GTF2H4	FALSE	FALSE
P49459	-0.274142	-0.121263	-0.917499	0.380839	0.744983	-4.92905	2	-0.861814	0.407864	0.771868	Syn_48h_vs_Control	+aS 48 hrs	Control	UBE2A	FALSE	FALSE	UBE2A	FALSE	FALSE
P23434	0.451798	-0.854397	0.890838	0.394295	0.751295	-4.94656	1	0.861418	0.408072	0.771868	Syn_48h_vs_Control	+aS 48 hrs	Control	GCSH	FALSE	FALSE	GCSH	FALSE	FALSE
O15397	0.261282	-1.02245	0.809753	0.437242	0.781138	-4.99722	5	0.861385	0.408089	0.771868	Syn_48h_vs_Control	+aS 48 hrs	Control	IPO8	FALSE	FALSE	IPO8	FALSE	FALSE
Q96TA1	0.232136	1.40953	0.804398	0.440186	0.78473	-5.00042	5	0.861035	0.408273	0.771868	Syn_48h_vs_Control	+aS 48 hrs	Control	NIBAN2	FALSE	FALSE	NIBAN2	FALSE	FALSE
Q9Y5Q8	0.228651	-0.239243	0.864038	0.408154	0.763643	-4.96374	3	0.860768	0.408414	0.771868	Syn_48h_vs_Control	+aS 48 hrs	Control	GTF3C5	FALSE	FALSE	GTF3C5	FALSE	FALSE
P19388	-0.194021	0.73148	-0.793715	0.446096	0.788099	-5.00676	5	-0.860277	0.408672	0.771868	Syn_48h_vs_Control	+aS 48 hrs	Control	POLR2E	FALSE	FALSE	POLR2E	FALSE	FALSE
P62829	0.198001	4.26005	0.759735	0.465241	0.803012	-5.02644	8	0.860084	0.408774	0.771868	Syn_48h_vs_Control	+aS 48 hrs	Control	RPL23	FALSE	FALSE	RPL23	FALSE	FALSE
P62861	0.379194	3.64535	0.919097	0.380043	0.744983	-4.92798	1	0.860038	0.408799	0.771868	Syn_48h_vs_Control	+aS 48 hrs	Control	FAU	FALSE	FALSE	FAU	FALSE	FALSE
Q04695	0.320997	0.363331	0.888248	0.39562	0.751775	-4.94824	2	0.859408	0.409131	0.771868	Syn_48h_vs_Control	+aS 48 hrs	Control	KRT17	FALSE	FALSE	KRT17	FALSE	FALSE
Q96CB9	-0.329893	-0.850979	-1.09524	0.30238	0.701379	-4.75179	1	-0.861787	0.409814	0.771868	Syn_48h_vs_Control	+aS 48 hrs	Control	NSUN4	FALSE	FALSE	NSUN4	FALSE	FALSE
Q2NL82	-0.283913	-0.540829	-0.824273	0.429329	0.777461	-4.98844	4	-0.857961	0.409894	0.771868	Syn_48h_vs_Control	+aS 48 hrs	Control	TSR1	FALSE	FALSE	TSR1	FALSE	FALSE
P68133	0.262692	6.92622	0.921313	0.378941	0.744983	-4.92651	2	0.857781	0.409989	0.771868	Syn_48h_vs_Control	+aS 48 hrs	Control	ACTA1	FALSE	FALSE	ACTA1	FALSE	FALSE
Q9H8H2	-0.206167	-0.187149	-0.821869	0.430633	0.777949	-4.9899	4	-0.857286	0.41025	0.771868	Syn_48h_vs_Control	+aS 48 hrs	Control	DDX31	FALSE	FALSE	DDX31	FALSE	FALSE
Q96EV2	-0.345661	-2.21197	-0.936085	0.371654	0.742825	-4.9166	1	-0.856185	0.410833	0.771868	Syn_48h_vs_Control	+aS 48 hrs	Control	RBM33	FALSE	FALSE	RBM33	FALSE	FALSE
O00203	-0.244657	-0.124755	-0.774496	0.45686	0.798378	-5.01798	9	-0.856112	0.410871	0.771868	Syn_48h_vs_Control	+aS 48 hrs	Control	AP3B1	FALSE	FALSE	AP3B1	FALSE	FALSE
O95163	-0.206351	0.824562	-0.756423	0.467135	0.805455	-5.02832	9	-0.855793	0.41104	0.771868	Syn_48h_vs_Control	+aS 48 hrs	Control	ELP1	FALSE	FALSE	ELP1	FALSE	FALSE
O14776	-0.192246	0.595531	-0.752912	0.469148	0.806858	-5.0303	8	-0.855741	0.411067	0.771868	Syn_48h_vs_Control	+aS 48 hrs	Control	TCERG1	FALSE	FALSE	TCERG1	FALSE	FALSE
O14965	0.289803	-0.331345	0.997545	0.342419	0.72492	-4.87403	1	0.855304	0.411298	0.771868	Syn_48h_vs_Control	+aS 48 hrs	Control	AURKA	FALSE	FALSE	AURKA	FALSE	FALSE
Q9GZT3	0.24981	1.45375	0.802225	0.441384	0.78501	-5.00172	5	0.854938	0.411492	0.771868	Syn_48h_vs_Control	+aS 48 hrs	Control	SLIRP	FALSE	FALSE	SLIRP	FALSE	FALSE
Q9H9A6	-0.307899	-0.75245	-0.841723	0.419947	0.773198	-4.97772	3	-0.854903	0.411511	0.771868	Syn_48h_vs_Control	+aS 48 hrs	Control	LRRC40	FALSE	FALSE	LRRC40	FALSE	FALSE
Q8N2F6	0.270698	-1.51166	1.0321	0.326746	0.714212	-4.84919	1	0.85462	0.41166	0.771868	Syn_48h_vs_Control	+aS 48 hrs	Control	ARMC10	FALSE	FALSE	ARMC10	FALSE	FALSE
Q6WCQ1	0.26513	-1.13192	0.914571	0.382301	0.744983	-4.93099	2	0.85424	0.411862	0.771868	Syn_48h_vs_Control	+aS 48 hrs	Control	MPRIP	FALSE	FALSE	MPRIP	FALSE	FALSE
P62263	0.191516	4.52641	0.749643	0.471028	0.808026	-5.03215	8	0.851932	0.413086	0.77373	Syn_48h_vs_Control	+aS 48 hrs	Control	RPS14	FALSE	FALSE	RPS14	FALSE	FALSE
P0DMV8;P0DMV9	0.256724	5.68904	0.762373	0.463736	0.802061	-5.02494	14	0.848364	0.414982	0.776523	Syn_48h_vs_Control	+aS 48 hrs	Control	HSPA1A;HSPA1B	FALSE	FALSE	HSPA1A	FALSE	FALSE
Q96I25	-0.205995	0.60256	-0.787085	0.44979	0.789715	-5.01066	5	-0.848259	0.415038	0.776523	Syn_48h_vs_Control	+aS 48 hrs	Control	RBM17	FALSE	FALSE	RBM17	FALSE	FALSE
P61964	0.179111	0.384008	0.735925	0.478967	0.810711	-5.03979	8	0.844899	0.41683	0.778188	Syn_48h_vs_Control	+aS 48 hrs	Control	WDR5	FALSE	FALSE	WDR5	FALSE	FALSE
Q8TC12	0.290462	-0.773273	0.884104	0.397746	0.754275	-4.95092	2	0.843805	0.417414	0.778188	Syn_48h_vs_Control	+aS 48 hrs	Control	RDH11	FALSE	FALSE	RDH11	FALSE	FALSE
P56270	-0.29348	-2.08566	-0.971673	0.354513	0.73219	-4.89221	1	-0.84322	0.417727	0.778188	Syn_48h_vs_Control	+aS 48 hrs	Control	MAZ	FALSE	FALSE	MAZ	FALSE	FALSE
Q13435	-0.192303	1.53019	-0.712278	0.49285	0.817528	-5.05269	21	-0.843201	0.417737	0.778188	Syn_48h_vs_Control	+aS 48 hrs	Control	SF3B2	FALSE	FALSE	SF3B2	FALSE	FALSE
Q9NZ45	0.312975	0.526983	0.94649	0.366582	0.741107	-4.90954	1	0.842687	0.418012	0.778188	Syn_48h_vs_Control	+aS 48 hrs	Control	CISD1	FALSE	FALSE	CISD1	FALSE	FALSE
P61803	0.383495	0.844247	0.893864	0.392751	0.751295	-4.94459	1	0.842403	0.418164	0.778188	Syn_48h_vs_Control	+aS 48 hrs	Control	DAD1	FALSE	FALSE	DAD1	FALSE	FALSE
P14854	0.299561	1.2906	0.877112	0.401351	0.757642	-4.95541	2	0.842022	0.418368	0.778188	Syn_48h_vs_Control	+aS 48 hrs	Control	COX6B1	FALSE	FALSE	COX6B1	FALSE	FALSE
Q16864	-0.254908	-0.330489	-0.906571	0.386315	0.748319	-4.93628	2	-0.841724	0.418528	0.778188	Syn_48h_vs_Control	+aS 48 hrs	Control	ATP6V1F	FALSE	FALSE	ATP6V1F	FALSE	FALSE
Q9UJS0	0.26813	0.158497	0.763993	0.462813	0.801289	-5.02402	12	0.841532	0.41863	0.778188	Syn_48h_vs_Control	+aS 48 hrs	Control	SLC25A13	FALSE	FALSE	SLC25A13	FALSE	FALSE
Q9BY50	0.411262	-3.51855	0.94539	0.369606	0.742825	-4.85216	1	0.844495	0.418941	0.778188	Syn_48h_vs_Control	+aS 48 hrs	Control	SEC11C	FALSE	FALSE	SEC11C	FALSE	FALSE
O95295	0.367212	-1.33424	0.899919	0.389675	0.750353	-4.94064	1	0.840334	0.419272	0.778188	Syn_48h_vs_Control	+aS 48 hrs	Control	SNAPIN	FALSE	FALSE	SNAPIN	FALSE	FALSE
O96005	0.270389	-0.313813	0.831728	0.425304	0.7772	-4.98388	3	0.839929	0.41949	0.778188	Syn_48h_vs_Control	+aS 48 hrs	Control	CLPTM1	FALSE	FALSE	CLPTM1	FALSE	FALSE
Q9BY42	-0.339984	-1.14261	-1.03365	0.328774	0.716782	-4.79432	1	-0.843142	0.41966	0.778188	Syn_48h_vs_Control	+aS 48 hrs	Control	RTF2	FALSE	FALSE	RTF2	FALSE	FALSE
Q6P3X3	-0.335788	-1.52049	-1.04191	0.325135	0.712543	-4.78871	1	-0.843104	0.419681	0.778188	Syn_48h_vs_Control	+aS 48 hrs	Control	TTC27	FALSE	FALSE	TTC27	FALSE	FALSE
P35573	-0.328192	-0.185536	-0.823337	0.429836	0.777461	-4.98901	3	-0.8391	0.419934	0.778188	Syn_48h_vs_Control	+aS 48 hrs	Control	AGL	FALSE	FALSE	AGL	FALSE	FALSE
P39019	0.209073	4.13719	0.744959	0.473729	0.809092	-5.03477	9	0.838506	0.420253	0.778188	Syn_48h_vs_Control	+aS 48 hrs	Control	RPS19	FALSE	FALSE	RPS19	FALSE	FALSE
P48681	0.317065	-0.654493	0.935128	0.372123	0.742825	-4.91724	1	0.838014	0.420518	0.778188	Syn_48h_vs_Control	+aS 48 hrs	Control	NES	FALSE	FALSE	NES	FALSE	FALSE
Q9UI26	-0.333729	-1.64521	-1.04262	0.324825	0.712381	-4.78823	1	-0.841379	0.4206	0.778188	Syn_48h_vs_Control	+aS 48 hrs	Control	IPO11	FALSE	FALSE	IPO11	FALSE	FALSE
Q9UKV5	0.372561	-1.41165	0.893441	0.392967	0.751295	-4.94487	1	0.837692	0.42069	0.778188	Syn_48h_vs_Control	+aS 48 hrs	Control	AMFR	FALSE	FALSE	AMFR	FALSE	FALSE
P28702	0.314537	-1.97403	1.08897	0.30499	0.701384	-4.7562	1	0.841165	0.420714	0.778188	Syn_48h_vs_Control	+aS 48 hrs	Control	RXRB	FALSE	FALSE	RXRB	FALSE	FALSE
Q9UBI1	-0.382438	-3.3209	-0.967624	0.358983	0.736789	-4.83795	1	-0.841029	0.420786	0.778188	Syn_48h_vs_Control	+aS 48 hrs	Control	COMMD3	FALSE	FALSE	COMMD3	FALSE	FALSE
O94966	-0.385743	-3.05133	-0.961971	0.361662	0.7378	-4.84158	1	-0.839776	0.421455	0.778997	Syn_48h_vs_Control	+aS 48 hrs	Control	USP19	FALSE	FALSE	USP19	FALSE	FALSE
Q13190	-0.261327	-1.16739	-0.891512	0.393951	0.751295	-4.94612	2	-0.83445	0.422435	0.779992	Syn_48h_vs_Control	+aS 48 hrs	Control	STX5	FALSE	FALSE	STX5	FALSE	FALSE
P12931	0.18937	0.304042	0.742095	0.475386	0.810549	-5.03637	7	0.833878	0.422743	0.779992	Syn_48h_vs_Control	+aS 48 hrs	Control	SRC	FALSE	FALSE	SRC	FALSE	FALSE
Q9UKX7	-0.234868	-0.00323211	-0.769012	0.459962	0.800613	-5.02114	6	-0.833647	0.422868	0.779992	Syn_48h_vs_Control	+aS 48 hrs	Control	NUP50	FALSE	FALSE	NUP50	FALSE	FALSE
Q9NTX5	-0.249365	-1.13429	-1.04346	0.321715	0.711878	-4.84089	1	-0.833549	0.422921	0.779992	Syn_48h_vs_Control	+aS 48 hrs	Control	ECHDC1	FALSE	FALSE	ECHDC1	FALSE	FALSE
P50454	0.272702	1.83566	0.752954	0.469124	0.806858	-5.03028	16	0.832306	0.423591	0.780008	Syn_48h_vs_Control	+aS 48 hrs	Control	SERPINH1	FALSE	FALSE	SERPINH1	FALSE	FALSE
Q5UCC4	0.59613	-1.18976	0.925802	0.382194	0.744983	-4.82124	1	0.839828	0.423736	0.780008	Syn_48h_vs_Control	+aS 48 hrs	Control	EMC10	FALSE	FALSE	EMC10	FALSE	FALSE
Q9Y4R8	-0.277959	-1.59013	-0.798877	0.443234	0.787119	-5.00371	4	-0.831487	0.424034	0.780008	Syn_48h_vs_Control	+aS 48 hrs	Control	TELO2	FALSE	FALSE	TELO2	FALSE	FALSE
Q15436	-0.203461	0.256533	-0.736603	0.478573	0.810711	-5.03942	9	-0.831459	0.424049	0.780008	Syn_48h_vs_Control	+aS 48 hrs	Control	SEC23A	FALSE	FALSE	SEC23A	FALSE	FALSE
Q8NC60	-0.447929	-1.40403	-0.906124	0.388924	0.750195	-4.87664	1	-0.834853	0.424089	0.780008	Syn_48h_vs_Control	+aS 48 hrs	Control	NOA1	FALSE	FALSE	NOA1	FALSE	FALSE
Q8NC51	-0.183458	3.57366	-0.693771	0.503888	0.824312	-5.06252	22	-0.828244	0.425787	0.782198	Syn_48h_vs_Control	+aS 48 hrs	Control	SERBP1	FALSE	FALSE	SERBP1	FALSE	FALSE
Q92643	0.440632	-0.936667	0.85397	0.413446	0.767991	-4.97009	1	0.827633	0.426119	0.782198	Syn_48h_vs_Control	+aS 48 hrs	Control	PIGK	FALSE	FALSE	PIGK	FALSE	FALSE
Q9NR56	-0.254523	-1.14153	-0.887941	0.395777	0.751775	-4.94844	2	-0.827567	0.426155	0.782198	Syn_48h_vs_Control	+aS 48 hrs	Control	MBNL1	FALSE	FALSE	MBNL1	FALSE	FALSE
Q9UFN0	-0.313637	-1.54538	-1.06684	0.31434	0.707161	-4.77162	1	-0.830599	0.426374	0.782198	Syn_48h_vs_Control	+aS 48 hrs	Control	NIPSNAP3A	FALSE	FALSE	NIPSNAP3A	FALSE	FALSE
O15269	0.253461	-0.0934452	0.761091	0.464467	0.802177	-5.02567	7	0.826537	0.426713	0.782198	Syn_48h_vs_Control	+aS 48 hrs	Control	SPTLC1	FALSE	FALSE	SPTLC1	FALSE	FALSE
O76021	-0.243355	2.06467	-0.737256	0.478193	0.810711	-5.03906	16	-0.826254	0.426867	0.782198	Syn_48h_vs_Control	+aS 48 hrs	Control	RSL1D1	FALSE	FALSE	RSL1D1	FALSE	FALSE
Q9H6T3	-0.253952	-0.308045	-0.792409	0.446822	0.788099	-5.00753	4	-0.825102	0.427492	0.782198	Syn_48h_vs_Control	+aS 48 hrs	Control	RPAP3	FALSE	FALSE	RPAP3	FALSE	FALSE
Q9UNX4	-0.189126	0.122461	-0.72323	0.486389	0.813177	-5.04676	9	-0.825083	0.427502	0.782198	Syn_48h_vs_Control	+aS 48 hrs	Control	WDR3	FALSE	FALSE	WDR3	FALSE	FALSE
P26885	0.248515	0.663086	0.820245	0.431515	0.778764	-4.99089	3	0.824958	0.42757	0.782198	Syn_48h_vs_Control	+aS 48 hrs	Control	FKBP2	FALSE	FALSE	FKBP2	FALSE	FALSE
P60604	0.274469	-0.0799646	0.969579	0.355505	0.732345	-4.89366	1	0.824375	0.427887	0.782198	Syn_48h_vs_Control	+aS 48 hrs	Control	UBE2G2	FALSE	FALSE	UBE2G2	FALSE	FALSE
P61353	0.208674	4.1332	0.767034	0.461085	0.800769	-5.02228	5	0.82428	0.427939	0.782198	Syn_48h_vs_Control	+aS 48 hrs	Control	RPL27	FALSE	FALSE	RPL27	FALSE	FALSE
P42892	0.445217	-1.84634	0.897018	0.393506	0.751295	-4.88221	1	0.82719	0.428211	0.782198	Syn_48h_vs_Control	+aS 48 hrs	Control	ECE1	FALSE	FALSE	ECE1	FALSE	FALSE
Q9Y388	-0.403553	-1.90271	-0.925165	0.379467	0.744983	-4.86487	1	-0.827021	0.428302	0.782198	Syn_48h_vs_Control	+aS 48 hrs	Control	RBMX2	FALSE	FALSE	RBMX2	FALSE	FALSE
Q8N8S7	-0.206947	0.0728868	-0.789024	0.448708	0.788661	-5.00952	4	-0.822707	0.428794	0.782349	Syn_48h_vs_Control	+aS 48 hrs	Control	ENAH	FALSE	FALSE	ENAH	FALSE	FALSE
Q9UJC3	0.30569	-0.997053	0.923693	0.37776	0.744983	-4.92492	1	0.822571	0.428868	0.782349	Syn_48h_vs_Control	+aS 48 hrs	Control	HOOK1	FALSE	FALSE	HOOK1	FALSE	FALSE
Q9BY67	0.282355	0.850053	0.789917	0.44821	0.788661	-5.009	4	0.822059	0.429147	0.782349	Syn_48h_vs_Control	+aS 48 hrs	Control	CADM1	FALSE	FALSE	CADM1	FALSE	FALSE
P48507	-0.243309	0.825501	-0.890181	0.394631	0.751295	-4.94699	2	-0.82172	0.429332	0.782349	Syn_48h_vs_Control	+aS 48 hrs	Control	GCLM	FALSE	FALSE	GCLM	FALSE	FALSE
P60228	0.174038	1.90219	0.683813	0.509889	0.825505	-5.06772	19	0.820998	0.429725	0.782349	Syn_48h_vs_Control	+aS 48 hrs	Control	EIF3E	FALSE	FALSE	EIF3E	FALSE	FALSE
Q9UNF0	-0.226226	-0.430443	-0.821502	0.430832	0.777949	-4.99013	3	-0.820896	0.429781	0.782349	Syn_48h_vs_Control	+aS 48 hrs	Control	PACSIN2	FALSE	FALSE	PACSIN2	FALSE	FALSE
Q9NRL3	0.438331	-3.14022	1.06583	0.318254	0.709952	-4.73536	1	0.827898	0.430102	0.782512	Syn_48h_vs_Control	+aS 48 hrs	Control	STRN4	FALSE	FALSE	STRN4	FALSE	FALSE
P15311	-0.213206	1.31117	-0.718796	0.488999	0.814887	-5.04917	15	-0.81984	0.430357	0.782551	Syn_48h_vs_Control	+aS 48 hrs	Control	EZR	FALSE	FALSE	EZR	FALSE	FALSE
Q6NUQ4	0.312974	-0.662963	1.0502	0.321514	0.711878	-4.78306	1	0.822543	0.430724	0.782797	Syn_48h_vs_Control	+aS 48 hrs	Control	TMEM214	FALSE	FALSE	TMEM214	FALSE	FALSE
Q8IZH2	-0.31366	-2.1136	-0.908374	0.385408	0.748319	-4.93509	1	-0.817782	0.43148	0.78351	Syn_48h_vs_Control	+aS 48 hrs	Control	XRN1	FALSE	FALSE	XRN1	FALSE	FALSE
Q01085	-0.224153	1.06012	-0.744879	0.473775	0.809092	-5.03481	7	-0.817594	0.431583	0.78351	Syn_48h_vs_Control	+aS 48 hrs	Control	TIAL1	FALSE	FALSE	TIAL1	FALSE	FALSE
