## Supplementary Table 1 for "A novel type of gel-like proteasome condensate induced by toxic protein aggregates" (part 3 of 3)

### Sheet: Syn 48h vs Control (continued)
Protein.Group	logFC	AveExpr	t	P.Value	adj.P.Val	B	count	sca.t	sca.P.Value	sca.adj.pval	Contrast	Right	Left	Gene	Colour	Label	FirstGenes	FDR	LabelTop15
Q96EH3	0.356917	0.0423704	0.872134	0.403932	0.759546	-4.9586	1	0.814844	0.433088	0.785819	Syn_48h_vs_Control	+aS 48 hrs	Control	MALSU1	FALSE	FALSE	MALSU1	FALSE	FALSE
P50914	0.214942	4.95081	0.779633	0.453967	0.794146	-5.01501	4	0.812593	0.434322	0.787633	Syn_48h_vs_Control	+aS 48 hrs	Control	RPL14	FALSE	FALSE	RPL14	FALSE	FALSE
P62312	0.23471	0.368169	0.808743	0.437797	0.781238	-4.99782	3	0.811138	0.435121	0.788657	Syn_48h_vs_Control	+aS 48 hrs	Control	LSM6	FALSE	FALSE	LSM6	FALSE	FALSE
Q9NP97	-0.195409	1.10387	-0.819602	0.431864	0.778976	-4.99128	3	-0.809069	0.436259	0.789174	Syn_48h_vs_Control	+aS 48 hrs	Control	DYNLRB1	FALSE	FALSE	DYNLRB1	FALSE	FALSE
P35240	0.382939	-3.22702	0.920003	0.382015	0.744983	-4.86808	1	0.811913	0.43651	0.789174	Syn_48h_vs_Control	+aS 48 hrs	Control	NF2	FALSE	FALSE	NF2	FALSE	FALSE
Q9HAU5	0.385956	-1.44802	1.17984	0.272661	0.674013	-4.65971	1	0.815935	0.436553	0.789174	Syn_48h_vs_Control	+aS 48 hrs	Control	UPF2	FALSE	FALSE	UPF2	FALSE	FALSE
Q9ULK4	0.21201	-1.11675	0.811398	0.436341	0.780829	-4.99623	3	0.807501	0.437123	0.789174	Syn_48h_vs_Control	+aS 48 hrs	Control	MED23	FALSE	FALSE	MED23	FALSE	FALSE
Q6UX04	0.280332	-0.396714	0.927059	0.378536	0.744983	-4.86369	2	0.810744	0.43715	0.789174	Syn_48h_vs_Control	+aS 48 hrs	Control	CWC27	FALSE	FALSE	CWC27	FALSE	FALSE
P31942	0.279909	2.03513	0.746995	0.472554	0.808677	-5.03363	8	0.807266	0.437253	0.789174	Syn_48h_vs_Control	+aS 48 hrs	Control	HNRNPH3	FALSE	FALSE	HNRNPH3	FALSE	FALSE
Q96N67	-0.250173	-0.118346	-0.80581	0.44151	0.78501	-4.93547	4	-0.810394	0.437341	0.789174	Syn_48h_vs_Control	+aS 48 hrs	Control	DOCK7	FALSE	FALSE	DOCK7	FALSE	FALSE
P26368	-0.200361	3.20229	-0.716438	0.49039	0.815055	-5.05044	9	-0.806903	0.437453	0.789174	Syn_48h_vs_Control	+aS 48 hrs	Control	U2AF2	FALSE	FALSE	U2AF2	FALSE	FALSE
Q5BJD5	-0.447128	-3.01076	-0.827749	0.427449	0.777461	-4.98632	1	-0.806785	0.437518	0.789174	Syn_48h_vs_Control	+aS 48 hrs	Control	TMEM41B	FALSE	FALSE	TMEM41B	FALSE	FALSE
Q9UGP8	0.262289	0.585026	0.733169	0.480572	0.810711	-5.04131	12	0.805685	0.438125	0.789846	Syn_48h_vs_Control	+aS 48 hrs	Control	SEC63	FALSE	FALSE	SEC63	FALSE	FALSE
Q9UNW1	0.403006	-0.683076	1.10996	0.299935	0.701379	-4.70664	1	0.811961	0.43871	0.789926	Syn_48h_vs_Control	+aS 48 hrs	Control	MINPP1	FALSE	FALSE	MINPP1	FALSE	FALSE
P31350	-0.252341	-0.621848	-0.859218	0.410682	0.766054	-4.96679	2	-0.80451	0.438774	0.789926	Syn_48h_vs_Control	+aS 48 hrs	Control	RRM2	FALSE	FALSE	RRM2	FALSE	FALSE
Q7Z7K6	0.311716	-1.34652	1.01947	0.335095	0.718916	-4.80387	1	0.807324	0.439024	0.789926	Syn_48h_vs_Control	+aS 48 hrs	Control	CENPV	FALSE	FALSE	CENPV	FALSE	FALSE
P09382	0.411122	-1.47156	0.833171	0.426707	0.7772	-4.91997	2	0.807171	0.439109	0.789926	Syn_48h_vs_Control	+aS 48 hrs	Control	LGALS1	FALSE	FALSE	LGALS1	FALSE	FALSE
O75534	-0.175646	1.30323	-0.667111	0.520051	0.832106	-5.07628	25	-0.801854	0.440244	0.791544	Syn_48h_vs_Control	+aS 48 hrs	Control	CSDE1	FALSE	FALSE	CSDE1	FALSE	FALSE
Q96GD4	0.261552	-1.84644	0.951442	0.364185	0.739583	-4.90616	1	0.801022	0.440704	0.791599	Syn_48h_vs_Control	+aS 48 hrs	Control	AURKB	FALSE	FALSE	AURKB	FALSE	FALSE
O95218	-0.262896	-0.624647	-0.791721	0.447205	0.788099	-5.00794	3	-0.800428	0.441034	0.791599	Syn_48h_vs_Control	+aS 48 hrs	Control	ZRANB2	FALSE	FALSE	ZRANB2	FALSE	FALSE
Q15334	0.304482	0.0195372	0.768978	0.459982	0.800613	-5.02116	4	0.799938	0.441306	0.791599	Syn_48h_vs_Control	+aS 48 hrs	Control	LLGL1	FALSE	FALSE	LLGL1	FALSE	FALSE
Q5U5X0	0.331111	-0.458079	0.815318	0.434198	0.779524	-4.99387	2	0.799894	0.44133	0.791599	Syn_48h_vs_Control	+aS 48 hrs	Control	LYRM7	FALSE	FALSE	LYRM7	FALSE	FALSE
Q9UI95	0.335997	-1.89038	0.962123	0.36159	0.7378	-4.84149	1	0.802573	0.441637	0.791599	Syn_48h_vs_Control	+aS 48 hrs	Control	MAD2L2	FALSE	FALSE	MAD2L2	FALSE	FALSE
P62244	0.21656	3.56328	0.746898	0.47261	0.808677	-5.03369	5	0.799252	0.441686	0.791599	Syn_48h_vs_Control	+aS 48 hrs	Control	RPS15A	FALSE	FALSE	RPS15A	FALSE	FALSE
Q7Z7L1	-0.241384	0.923477	-0.846092	0.419836	0.773198	-4.91251	3	-0.800801	0.442614	0.79284	Syn_48h_vs_Control	+aS 48 hrs	Control	SLFN11	FALSE	FALSE	SLFN11	FALSE	FALSE
Q08209	0.183257	-0.215793	0.735987	0.478931	0.810711	-5.03976	5	0.796419	0.44326	0.793575	Syn_48h_vs_Control	+aS 48 hrs	Control	PPP3CA	FALSE	FALSE	PPP3CA	FALSE	FALSE
Q5JTV8	-0.271151	-1.24107	-0.923442	0.377885	0.744983	-4.92509	1	-0.79444	0.444362	0.794283	Syn_48h_vs_Control	+aS 48 hrs	Control	TOR1AIP1	FALSE	FALSE	TOR1AIP1	FALSE	FALSE
Q969G3	-0.192417	-0.365521	-0.736859	0.478424	0.810711	-5.03928	5	-0.794267	0.444459	0.794283	Syn_48h_vs_Control	+aS 48 hrs	Control	SMARCE1	FALSE	FALSE	SMARCE1	FALSE	FALSE
O43670	-0.183478	1.56978	-0.761	0.464519	0.802177	-5.02572	4	-0.794093	0.444555	0.794283	Syn_48h_vs_Control	+aS 48 hrs	Control	ZNF207	FALSE	FALSE	ZNF207	FALSE	FALSE
Q96MX6	-0.324723	-1.85117	-0.969764	0.357973	0.735626	-4.83657	1	-0.796473	0.445007	0.794283	Syn_48h_vs_Control	+aS 48 hrs	Control	DNAAF10	FALSE	FALSE	DNAAF10	FALSE	FALSE
Q9HDC9	0.277407	0.793014	0.828682	0.426945	0.7772	-4.98575	2	0.793178	0.445066	0.794283	Syn_48h_vs_Control	+aS 48 hrs	Control	APMAP	FALSE	FALSE	APMAP	FALSE	FALSE
Q9Y3A3	-0.273262	-1.01422	-0.830624	0.425898	0.7772	-4.98456	2	-0.79293	0.445204	0.794283	Syn_48h_vs_Control	+aS 48 hrs	Control	MOB4	FALSE	FALSE	MOB4	FALSE	FALSE
Q6DD88	0.275388	-2.28721	0.914258	0.382457	0.744983	-4.9312	1	0.792742	0.445309	0.794283	Syn_48h_vs_Control	+aS 48 hrs	Control	ATL3	FALSE	FALSE	ATL3	FALSE	FALSE
O43929	-0.266713	-0.773735	-0.831849	0.425239	0.7772	-4.98381	2	-0.790872	0.446353	0.795725	Syn_48h_vs_Control	+aS 48 hrs	Control	ORC4	FALSE	FALSE	ORC4	FALSE	FALSE
P60866	0.197341	4.39308	0.796678	0.444451	0.787327	-5.00501	3	0.789238	0.447267	0.796554	Syn_48h_vs_Control	+aS 48 hrs	Control	RPS20	FALSE	FALSE	RPS20	FALSE	FALSE
Q9BQP7	-0.329166	-0.938336	-0.772594	0.457934	0.799474	-5.01908	3	-0.789193	0.447292	0.796554	Syn_48h_vs_Control	+aS 48 hrs	Control	MGME1	FALSE	FALSE	MGME1	FALSE	FALSE
Q9NVA2	-0.228671	0.808589	-0.711236	0.493467	0.817973	-5.05325	10	-0.787666	0.448147	0.797655	Syn_48h_vs_Control	+aS 48 hrs	Control	SEPTIN11	FALSE	FALSE	SEPTIN11	FALSE	FALSE
Q14203	-0.198865	0.594481	-0.684292	0.509599	0.825505	-5.06747	16	-0.78592	0.449126	0.798883	Syn_48h_vs_Control	+aS 48 hrs	Control	DCTN1	FALSE	FALSE	DCTN1	FALSE	FALSE
Q5JTZ9	0.178047	-0.0880971	0.698916	0.500804	0.821407	-5.05981	7	0.785589	0.449312	0.798883	Syn_48h_vs_Control	+aS 48 hrs	Control	AARS2	FALSE	FALSE	AARS2	FALSE	FALSE
O75340	0.310046	0.368592	0.769631	0.459611	0.800613	-5.02079	3	0.784667	0.44983	0.799197	Syn_48h_vs_Control	+aS 48 hrs	Control	PDCD6	FALSE	FALSE	PDCD6	FALSE	FALSE
A0MZ66	-0.353716	-1.23465	-0.910993	0.38649	0.748319	-4.87365	1	-0.787475	0.450008	0.799197	Syn_48h_vs_Control	+aS 48 hrs	Control	SHTN1	FALSE	FALSE	SHTN1	FALSE	FALSE
Q86Y56	-0.209062	-0.399573	-0.719776	0.488421	0.8146	-5.04864	6	-0.784005	0.450201	0.799197	Syn_48h_vs_Control	+aS 48 hrs	Control	DNAAF5	FALSE	FALSE	DNAAF5	FALSE	FALSE
Q9H0E2	0.281317	-1.81126	0.888811	0.395332	0.751775	-4.94787	1	0.78192	0.451374	0.800674	Syn_48h_vs_Control	+aS 48 hrs	Control	TOLLIP	FALSE	FALSE	TOLLIP	FALSE	FALSE
O00483	-0.409861	0.381431	-0.806632	0.44106	0.78501	-4.93501	2	-0.784515	0.451662	0.800674	Syn_48h_vs_Control	+aS 48 hrs	Control	NDUFA4	FALSE	FALSE	NDUFA4	FALSE	FALSE
O14880	0.271304	0.568115	0.817263	0.433138	0.779524	-4.9927	2	0.781257	0.451748	0.800674	Syn_48h_vs_Control	+aS 48 hrs	Control	MGST3	FALSE	FALSE	MGST3	FALSE	FALSE
P60660	0.197769	1.81461	0.69518	0.503042	0.823472	-5.06178	9	0.780648	0.452091	0.80086	Syn_48h_vs_Control	+aS 48 hrs	Control	MYL6	FALSE	FALSE	MYL6	FALSE	FALSE
P16383	-0.349297	-1.32485	-0.908529	0.38772	0.749162	-4.87517	1	-0.78291	0.45256	0.801124	Syn_48h_vs_Control	+aS 48 hrs	Control	GCFC2	FALSE	FALSE	GCFC2	FALSE	FALSE
O43293	0.308478	-0.392574	0.973623	0.356156	0.733237	-4.83407	1	0.78247	0.452807	0.801124	Syn_48h_vs_Control	+aS 48 hrs	Control	DAPK3	FALSE	FALSE	DAPK3	FALSE	FALSE
O00422	0.310395	0.380459	0.739785	0.476725	0.810711	-5.03765	5	0.779117	0.452954	0.801124	Syn_48h_vs_Control	+aS 48 hrs	Control	SAP18	FALSE	FALSE	SAP18	FALSE	FALSE
Q99848	-0.240675	1.16611	-0.707469	0.495704	0.818872	-5.05526	10	-0.777803	0.453696	0.802014	Syn_48h_vs_Control	+aS 48 hrs	Control	EBNA1BP2	FALSE	FALSE	EBNA1BP2	FALSE	FALSE
Q7L1Q6	-0.166616	1.28538	-0.678313	0.513222	0.827254	-5.07056	8	-0.777181	0.454047	0.802019	Syn_48h_vs_Control	+aS 48 hrs	Control	BZW1	FALSE	FALSE	BZW1	FALSE	FALSE
Q9Y2R9	0.191216	-0.0803057	0.745007	0.473701	0.809092	-5.03474	4	0.776954	0.454175	0.802019	Syn_48h_vs_Control	+aS 48 hrs	Control	MRPS7	FALSE	FALSE	MRPS7	FALSE	FALSE
P30876	-0.193046	0.172405	-0.707781	0.495518	0.818872	-5.0551	6	-0.776179	0.454614	0.802113	Syn_48h_vs_Control	+aS 48 hrs	Control	POLR2B	FALSE	FALSE	POLR2B	FALSE	FALSE
P13667	0.348517	1.76083	0.717882	0.489537	0.814887	-5.04966	28	0.775722	0.454872	0.802113	Syn_48h_vs_Control	+aS 48 hrs	Control	PDIA4	FALSE	FALSE	PDIA4	FALSE	FALSE
O75175	0.174824	0.0480974	0.689469	0.506475	0.825076	-5.06477	7	0.775595	0.454944	0.802113	Syn_48h_vs_Control	+aS 48 hrs	Control	CNOT3	FALSE	FALSE	CNOT3	FALSE	FALSE
Q8IZP0	-0.230104	-1.75448	-0.838485	0.421677	0.77388	-4.97972	2	-0.774652	0.455478	0.802634	Syn_48h_vs_Control	+aS 48 hrs	Control	ABI1	FALSE	FALSE	ABI1	FALSE	FALSE
Q96S55	-0.399418	-0.859235	-1.03198	0.332895	0.716976	-4.75687	1	-0.779268	0.456729	0.804271	Syn_48h_vs_Control	+aS 48 hrs	Control	WRNIP1	FALSE	FALSE	WRNIP1	FALSE	FALSE
Q12933	-0.242573	-1.66931	-0.824384	0.429269	0.777461	-4.98837	2	-0.772169	0.456885	0.804271	Syn_48h_vs_Control	+aS 48 hrs	Control	TRAF2	FALSE	FALSE	TRAF2	FALSE	FALSE
Q15738	0.240179	0.511684	0.726034	0.484744	0.812719	-5.04523	5	0.7714	0.457322	0.804618	Syn_48h_vs_Control	+aS 48 hrs	Control	NSDHL	FALSE	FALSE	NSDHL	FALSE	FALSE
P21796	0.370819	1.23819	0.72346	0.486254	0.813177	-5.04663	11	0.770749	0.457691	0.804806	Syn_48h_vs_Control	+aS 48 hrs	Control	VDAC1	FALSE	FALSE	VDAC1	FALSE	FALSE
Q8IXM2	0.264845	-1.02897	0.892018	0.393692	0.751295	-4.94579	1	0.770058	0.458084	0.804806	Syn_48h_vs_Control	+aS 48 hrs	Control	BACC1	FALSE	FALSE	BACC1	FALSE	FALSE
Q9BUF5	-0.364534	3.71317	-0.729965	0.482443	0.810711	-5.04308	6	-0.769948	0.458146	0.804806	Syn_48h_vs_Control	+aS 48 hrs	Control	TUBB6	FALSE	FALSE	TUBB6	FALSE	FALSE
P84022;O15198;Q15796	0.43155	-2.13304	0.827284	0.429863	0.777461	-4.92334	1	0.770875	0.459333	0.806418	Syn_48h_vs_Control	+aS 48 hrs	Control	SMAD2;SMAD3;SMAD9	FALSE	FALSE	SMAD2	FALSE	FALSE
P55010	-0.170187	1.88974	-0.673798	0.515968	0.82922	-5.07288	8	-0.767492	0.459543	0.806418	Syn_48h_vs_Control	+aS 48 hrs	Control	EIF5	FALSE	FALSE	EIF5	FALSE	FALSE
P04899	0.19424	0.756098	0.68277	0.51052	0.825505	-5.06826	9	0.766712	0.459988	0.806585	Syn_48h_vs_Control	+aS 48 hrs	Control	GNAI2	FALSE	FALSE	GNAI2	FALSE	FALSE
Q9Y496	-0.518428	-1.61785	-0.795354	0.447257	0.788099	-4.94128	1	-0.769487	0.460118	0.806585	Syn_48h_vs_Control	+aS 48 hrs	Control	KIF3A	FALSE	FALSE	KIF3A	FALSE	FALSE
Q14152	0.153828	2.19095	0.612293	0.554241	0.84333	-5.10307	42	0.76402	0.461524	0.808372	Syn_48h_vs_Control	+aS 48 hrs	Control	EIF3A	FALSE	FALSE	EIF3A	FALSE	FALSE
Q9NZI8	0.159374	2.35669	0.638214	0.537916	0.839309	-5.09066	16	0.763855	0.461618	0.808372	Syn_48h_vs_Control	+aS 48 hrs	Control	IGF2BP1	FALSE	FALSE	IGF2BP1	FALSE	FALSE
O43399	-0.306075	0.240544	-0.732523	0.480949	0.810711	-5.04167	4	-0.761874	0.46275	0.808951	Syn_48h_vs_Control	+aS 48 hrs	Control	TPD52L2	FALSE	FALSE	TPD52L2	FALSE	FALSE
Q9H1C7	-0.410509	-2.38511	-0.982186	0.355375	0.732345	-4.78766	1	-0.768449	0.462799	0.808951	Syn_48h_vs_Control	+aS 48 hrs	Control	CYSTM1	FALSE	FALSE	CYSTM1	FALSE	FALSE
Q13049	-0.284597	-1.196	-0.852977	0.413971	0.768185	-4.97071	1	-0.761226	0.463121	0.808951	Syn_48h_vs_Control	+aS 48 hrs	Control	TRIM32	FALSE	FALSE	TRIM32	FALSE	FALSE
Q9NX62	0.397744	-2.1038	0.786216	0.450276	0.790156	-5.01117	1	0.759999	0.463824	0.808951	Syn_48h_vs_Control	+aS 48 hrs	Control	BPNT2	FALSE	FALSE	BPNT2	FALSE	FALSE
O15511	0.334682	-1.46887	0.812026	0.435997	0.780829	-4.99585	1	0.759703	0.463993	0.808951	Syn_48h_vs_Control	+aS 48 hrs	Control	ARPC5	FALSE	FALSE	ARPC5	FALSE	FALSE
Q07666	0.172624	2.56236	0.661008	0.523795	0.833119	-5.07937	10	0.759457	0.464134	0.808951	Syn_48h_vs_Control	+aS 48 hrs	Control	KHDRBS1	FALSE	FALSE	KHDRBS1	FALSE	FALSE
Q9HCN8	0.222521	-1.45983	0.824845	0.429019	0.777461	-4.98809	2	0.759301	0.464224	0.808951	Syn_48h_vs_Control	+aS 48 hrs	Control	SDF2L1	FALSE	FALSE	SDF2L1	FALSE	FALSE
O14733	-0.442314	-0.391866	-0.92726	0.381482	0.744983	-4.82039	1	-0.765916	0.464228	0.808951	Syn_48h_vs_Control	+aS 48 hrs	Control	MAP2K7	FALSE	FALSE	MAP2K7	FALSE	FALSE
Q86WX3	0.284983	-0.00919839	0.986346	0.350215	0.731942	-4.82579	1	0.761999	0.46437	0.808951	Syn_48h_vs_Control	+aS 48 hrs	Control	RPS19BP1	FALSE	FALSE	RPS19BP1	FALSE	FALSE
P62847	0.191867	4.21905	0.6931	0.504291	0.824312	-5.06287	6	0.758801	0.46451	0.808951	Syn_48h_vs_Control	+aS 48 hrs	Control	RPS24	FALSE	FALSE	RPS24	FALSE	FALSE
Q8IWT6	-0.394145	-1.09421	-1.00895	0.343151	0.725101	-4.77124	1	-0.765268	0.464594	0.808951	Syn_48h_vs_Control	+aS 48 hrs	Control	LRRC8A	FALSE	FALSE	LRRC8A	FALSE	FALSE
Q12905	0.155257	4.07148	0.628502	0.544	0.842549	-5.09536	17	0.757684	0.465151	0.809502	Syn_48h_vs_Control	+aS 48 hrs	Control	ILF2	FALSE	FALSE	ILF2	FALSE	FALSE
Q14011	0.220572	1.39872	0.725052	0.48532	0.812977	-5.04577	4	0.755197	0.46658	0.811558	Syn_48h_vs_Control	+aS 48 hrs	Control	CIRBP	FALSE	FALSE	CIRBP	FALSE	FALSE
Q96CT7	-0.168683	0.845612	-0.663151	0.522478	0.832106	-5.07829	8	-0.754292	0.4671	0.811558	Syn_48h_vs_Control	+aS 48 hrs	Control	CCDC124	FALSE	FALSE	CCDC124	FALSE	FALSE
Q9UJX3	-0.282912	-1.00925	-0.980559	0.352908	0.731942	-4.82957	1	-0.757046	0.467196	0.811558	Syn_48h_vs_Control	+aS 48 hrs	Control	ANAPC7	FALSE	FALSE	ANAPC7	FALSE	FALSE
Q9GZL7	-0.271707	1.13025	-0.699657	0.500361	0.821081	-5.05942	8	-0.75395	0.467297	0.811558	Syn_48h_vs_Control	+aS 48 hrs	Control	WDR12	FALSE	FALSE	WDR12	FALSE	FALSE
Q96SB3	-0.379126	-1.23922	-1.03138	0.333162	0.716976	-4.75725	1	-0.759239	0.468008	0.812373	Syn_48h_vs_Control	+aS 48 hrs	Control	PPP1R9B	FALSE	FALSE	PPP1R9B	FALSE	FALSE
Q8IY81	-0.217856	-0.103869	-0.681074	0.511547	0.825921	-5.06913	9	-0.751609	0.468646	0.813061	Syn_48h_vs_Control	+aS 48 hrs	Control	FTSJ3	FALSE	FALSE	FTSJ3	FALSE	FALSE
Q5JPH6	0.237359	-0.410836	0.906625	0.386288	0.748319	-4.93624	1	0.750225	0.469444	0.813796	Syn_48h_vs_Control	+aS 48 hrs	Control	EARS2	FALSE	FALSE	EARS2	FALSE	FALSE
Q9Y221	-0.248809	1.00729	-0.70782	0.495495	0.818872	-5.05508	5	-0.750036	0.469553	0.813796	Syn_48h_vs_Control	+aS 48 hrs	Control	NIP7	FALSE	FALSE	NIP7	FALSE	FALSE
Q5XKP0	0.288566	0.277585	0.831107	0.425638	0.7772	-4.98427	1	0.749242	0.470012	0.814142	Syn_48h_vs_Control	+aS 48 hrs	Control	MICOS13	FALSE	FALSE	MICOS13	FALSE	FALSE
Q02543	0.168644	3.4741	0.675234	0.515094	0.82922	-5.07214	6	0.748852	0.470237	0.814142	Syn_48h_vs_Control	+aS 48 hrs	Control	RPL18A	FALSE	FALSE	RPL18A	FALSE	FALSE
P06732	-0.505437	-1.68269	-0.750988	0.470254	0.807132	-5.03139	1	-0.747967	0.470749	0.81461	Syn_48h_vs_Control	+aS 48 hrs	Control	CKM	FALSE	FALSE	CKM	FALSE	FALSE
Q9BTM9	-0.253954	-0.725175	-0.870641	0.404708	0.76058	-4.95955	1	-0.747449	0.471049	0.814709	Syn_48h_vs_Control	+aS 48 hrs	Control	URM1	FALSE	FALSE	URM1	FALSE	FALSE
Q9UQ80	-0.142949	3.91043	-0.599717	0.562262	0.84701	-5.10892	23	-0.746006	0.471884	0.815274	Syn_48h_vs_Control	+aS 48 hrs	Control	PA2G4	FALSE	FALSE	PA2G4	FALSE	FALSE
O75531	0.265236	3.48083	0.705566	0.496836	0.819697	-5.05628	5	0.745711	0.472055	0.815274	Syn_48h_vs_Control	+aS 48 hrs	Control	BANF1	FALSE	FALSE	BANF1	FALSE	FALSE
O94763	0.244304	-1.44484	0.884066	0.397765	0.754275	-4.95094	1	0.745628	0.472103	0.815274	Syn_48h_vs_Control	+aS 48 hrs	Control	URI1	FALSE	FALSE	URI1	FALSE	FALSE
Q8WUB8	-0.272772	-1.42008	-0.840404	0.420651	0.773669	-4.97854	1	-0.744507	0.472753	0.815978	Syn_48h_vs_Control	+aS 48 hrs	Control	PHF10	FALSE	FALSE	PHF10	FALSE	FALSE
P13051	0.293035	-0.62816	0.929176	0.377497	0.744983	-4.86237	1	0.745342	0.473918	0.816597	Syn_48h_vs_Control	+aS 48 hrs	Control	UNG	FALSE	FALSE	UNG	FALSE	FALSE
O96008	0.32784	0.169972	0.751342	0.470051	0.807132	-5.03119	2	0.742476	0.473932	0.816597	Syn_48h_vs_Control	+aS 48 hrs	Control	TOMM40	FALSE	FALSE	TOMM40	FALSE	FALSE
Q8IUF8	0.200662	-0.727076	0.743681	0.474468	0.809797	-5.03548	3	0.741992	0.474212	0.816597	Syn_48h_vs_Control	+aS 48 hrs	Control	RIOX2	FALSE	FALSE	RIOX2	FALSE	FALSE
Q96HQ2	-0.277802	-1.8051	-0.829913	0.426282	0.7772	-4.985	1	-0.74127	0.474632	0.816597	Syn_48h_vs_Control	+aS 48 hrs	Control	CDKN2AIPNL	FALSE	FALSE	CDKN2AIPNL	FALSE	FALSE
P35251	-0.159722	0.0339394	-0.6424	0.535306	0.839213	-5.08861	9	-0.741063	0.474753	0.816597	Syn_48h_vs_Control	+aS 48 hrs	Control	RFC1	FALSE	FALSE	RFC1	FALSE	FALSE
Q9NP92	0.215684	0.23362	0.738543	0.477445	0.810711	-5.03834	3	0.741041	0.474765	0.816597	Syn_48h_vs_Control	+aS 48 hrs	Control	MRPS30	FALSE	FALSE	MRPS30	FALSE	FALSE
Q8IZ81	0.282104	-1.61569	0.825075	0.428895	0.777461	-4.98795	1	0.740962	0.474811	0.816597	Syn_48h_vs_Control	+aS 48 hrs	Control	ELMOD2	FALSE	FALSE	ELMOD2	FALSE	FALSE
P36551	0.386077	0.905483	0.707221	0.495851	0.818872	-5.0554	5	0.740486	0.475088	0.816618	Syn_48h_vs_Control	+aS 48 hrs	Control	CPOX	FALSE	FALSE	CPOX	FALSE	FALSE
Q53GS9	0.154435	0.881947	0.633431	0.540907	0.84178	-5.09298	10	0.740107	0.475309	0.816618	Syn_48h_vs_Control	+aS 48 hrs	Control	USP39	FALSE	FALSE	USP39	FALSE	FALSE
P35270	0.242501	-2.37069	0.876479	0.401679	0.757642	-4.95582	1	0.739533	0.475643	0.816775	Syn_48h_vs_Control	+aS 48 hrs	Control	SPR	FALSE	FALSE	SPR	FALSE	FALSE
O75494	0.282562	0.920832	0.709323	0.494603	0.818872	-5.05427	4	0.737865	0.476614	0.817248	Syn_48h_vs_Control	+aS 48 hrs	Control	SRSF10	FALSE	FALSE	SRSF10	FALSE	FALSE
Q8NHM4	0.256956	1.91566	0.849915	0.415591	0.769712	-4.97263	1	0.737775	0.476666	0.817248	Syn_48h_vs_Control	+aS 48 hrs	Control	PRSS3P2	FALSE	FALSE	PRSS3P2	FALSE	FALSE
Q9NQH7	0.222197	-0.734194	0.795712	0.444987	0.787862	-5.00558	2	0.737767	0.476671	0.817248	Syn_48h_vs_Control	+aS 48 hrs	Control	XPNPEP3	FALSE	FALSE	XPNPEP3	FALSE	FALSE
P14625	0.346877	4.62578	0.682737	0.51054	0.825505	-5.06827	44	0.737392	0.47689	0.817248	Syn_48h_vs_Control	+aS 48 hrs	Control	HSP90B1	FALSE	FALSE	HSP90B1	FALSE	FALSE
P42166	0.187218	2.7653	0.638553	0.537704	0.839309	-5.09049	19	0.736685	0.477302	0.817538	Syn_48h_vs_Control	+aS 48 hrs	Control	TMPO_A	FALSE	FALSE	TMPO_A	FALSE	FALSE
Q9BSH4	0.320085	0.49164	0.700431	0.499898	0.821022	-5.05901	5	0.736015	0.477693	0.817791	Syn_48h_vs_Control	+aS 48 hrs	Control	TACO1	FALSE	FALSE	TACO1	FALSE	FALSE
Q9Y6E2	-0.164102	0.998416	-0.645063	0.53365	0.839097	-5.0873	8	-0.7337	0.479045	0.819652	Syn_48h_vs_Control	+aS 48 hrs	Control	BZW2	FALSE	FALSE	BZW2	FALSE	FALSE
Q9NXW2	0.242534	-0.57299	0.864453	0.407936	0.763643	-4.96348	1	0.73282	0.47956	0.819652	Syn_48h_vs_Control	+aS 48 hrs	Control	DNAJB12	FALSE	FALSE	DNAJB12	FALSE	FALSE
P30566	-0.359144	-0.445759	-0.703696	0.49795	0.820289	-5.05727	4	-0.731499	0.480334	0.819652	Syn_48h_vs_Control	+aS 48 hrs	Control	ADSL	FALSE	FALSE	ADSL	FALSE	FALSE
O00193	-0.349865	-0.25978	-0.734494	0.4798	0.810711	-5.04058	2	-0.731396	0.480394	0.819652	Syn_48h_vs_Control	+aS 48 hrs	Control	SMAP	FALSE	FALSE	SMAP	FALSE	FALSE
O75530	-0.270113	-0.926226	-0.756714	0.466968	0.805455	-5.02816	2	-0.730944	0.480659	0.819652	Syn_48h_vs_Control	+aS 48 hrs	Control	EED	FALSE	FALSE	EED	FALSE	FALSE
Q7Z6E9	0.225869	-0.823668	0.783312	0.451901	0.791642	-5.01286	2	0.730891	0.480689	0.819652	Syn_48h_vs_Control	+aS 48 hrs	Control	RBBP6	FALSE	FALSE	RBBP6	FALSE	FALSE
Q53S33	-0.357417	-1.78353	-1.03329	0.33232	0.716976	-4.75605	1	-0.73689	0.480807	0.819652	Syn_48h_vs_Control	+aS 48 hrs	Control	BOLA3	FALSE	FALSE	BOLA3	FALSE	FALSE
P07203	-0.36934	-1.6271	-0.997181	0.348487	0.731069	-4.7785	1	-0.736874	0.480816	0.819652	Syn_48h_vs_Control	+aS 48 hrs	Control	GPX1	FALSE	FALSE	GPX1	FALSE	FALSE
Q96DI7	-0.160188	0.28815	-0.640036	0.536779	0.839213	-5.08977	8	-0.730407	0.480973	0.819652	Syn_48h_vs_Control	+aS 48 hrs	Control	SNRNP40	FALSE	FALSE	SNRNP40	FALSE	FALSE
Q9H0A8	-0.232131	-0.682925	-0.878462	0.400654	0.757616	-4.95455	1	-0.729374	0.481579	0.82027	Syn_48h_vs_Control	+aS 48 hrs	Control	COMMD4	FALSE	FALSE	COMMD4	FALSE	FALSE
P46778	0.181631	3.82422	0.676886	0.514089	0.828255	-5.07129	5	0.728127	0.482311	0.8211	Syn_48h_vs_Control	+aS 48 hrs	Control	RPL21	FALSE	FALSE	RPL21	FALSE	FALSE
P50851	-0.234441	-1.10842	-0.772544	0.457963	0.799474	-5.01911	2	-0.72768	0.482574	0.821132	Syn_48h_vs_Control	+aS 48 hrs	Control	LRBA	FALSE	FALSE	LRBA	FALSE	FALSE
P04062	0.196365	0.0623544	0.727787	0.483717	0.812394	-5.04427	3	0.726131	0.483484	0.822264	Syn_48h_vs_Control	+aS 48 hrs	Control	GBA1	FALSE	FALSE	GBA1	FALSE	FALSE
Q9NV06	-0.300287	-0.631196	-0.880551	0.401889	0.757642	-4.89216	1	-0.728177	0.483888	0.822406	Syn_48h_vs_Control	+aS 48 hrs	Control	DCAF13	FALSE	FALSE	DCAF13	FALSE	FALSE
Q96C19	0.272959	-1.70234	0.940127	0.372154	0.742825	-4.85549	1	0.72789	0.484056	0.822406	Syn_48h_vs_Control	+aS 48 hrs	Control	EFHD2	FALSE	FALSE	EFHD2	FALSE	FALSE
O43390	0.173671	3.74705	0.614759	0.552676	0.84333	-5.10191	26	0.72391	0.484791	0.823227	Syn_48h_vs_Control	+aS 48 hrs	Control	HNRNPR	FALSE	FALSE	HNRNPR	FALSE	FALSE
P61086	-0.204583	1.98855	-0.667319	0.519924	0.832106	-5.07618	6	-0.723161	0.485232	0.823227	Syn_48h_vs_Control	+aS 48 hrs	Control	UBE2K	FALSE	FALSE	UBE2K	FALSE	FALSE
O95573	0.199635	0.0333967	0.644099	0.534249	0.839097	-5.08778	12	0.72235	0.485711	0.823227	Syn_48h_vs_Control	+aS 48 hrs	Control	ACSL3	FALSE	FALSE	ACSL3	FALSE	FALSE
Q15906	0.278037	-1.13832	0.919814	0.382108	0.744983	-4.8682	1	0.724856	0.485832	0.823227	Syn_48h_vs_Control	+aS 48 hrs	Control	VPS72	FALSE	FALSE	VPS72	FALSE	FALSE
Q9H307	0.225872	1.15542	0.65419	0.527995	0.836754	-5.08278	12	0.722089	0.485864	0.823227	Syn_48h_vs_Control	+aS 48 hrs	Control	PNN	FALSE	FALSE	PNN	FALSE	FALSE
Q13884	-0.285633	0.198413	-0.900869	0.391563	0.751295	-4.87986	1	-0.724212	0.48621	0.823227	Syn_48h_vs_Control	+aS 48 hrs	Control	SNTB1	FALSE	FALSE	SNTB1	FALSE	FALSE
P23528	-0.19632	4.77659	-0.639641	0.537025	0.839213	-5.08996	13	-0.720786	0.486633	0.823227	Syn_48h_vs_Control	+aS 48 hrs	Control	CFL1	FALSE	FALSE	CFL1	FALSE	FALSE
Q69YN2	-0.213136	-1.5185	-0.717461	0.489786	0.814887	-5.04989	3	-0.720689	0.486691	0.823227	Syn_48h_vs_Control	+aS 48 hrs	Control	CWF19L1	FALSE	FALSE	CWF19L1	FALSE	FALSE
P54136	-0.159543	1.2353	-0.604238	0.55937	0.846098	-5.10683	21	-0.720232	0.486961	0.823227	Syn_48h_vs_Control	+aS 48 hrs	Control	RARS1	FALSE	FALSE	RARS1	FALSE	FALSE
Q08257	0.252227	0.479072	0.673825	0.515951	0.82922	-5.07286	6	0.719725	0.48726	0.823227	Syn_48h_vs_Control	+aS 48 hrs	Control	CRYZ	FALSE	FALSE	CRYZ	FALSE	FALSE
Q15843	-0.291205	0.984035	-0.735097	0.479449	0.810711	-5.04025	2	-0.719227	0.487554	0.823227	Syn_48h_vs_Control	+aS 48 hrs	Control	NEDD8	FALSE	FALSE	NEDD8	FALSE	FALSE
Q14204	-0.194661	2.28738	-0.615797	0.552018	0.84333	-5.10142	106	-0.71907	0.487647	0.823227	Syn_48h_vs_Control	+aS 48 hrs	Control	DYNC1H1	FALSE	FALSE	DYNC1H1	FALSE	FALSE
Q9UHR5	-0.26622	-0.587493	-0.808381	0.437995	0.781238	-4.99804	1	-0.718947	0.48772	0.823227	Syn_48h_vs_Control	+aS 48 hrs	Control	SAP30BP	FALSE	FALSE	SAP30BP	FALSE	FALSE
Q9UJW0	-0.231579	-1.84241	-0.8585	0.411059	0.766054	-4.96724	1	-0.718046	0.488253	0.823713	Syn_48h_vs_Control	+aS 48 hrs	Control	DCTN4	FALSE	FALSE	DCTN4	FALSE	FALSE
Q9H0C8	-0.245973	-0.79261	-0.831351	0.425506	0.7772	-4.98412	1	-0.716912	0.488924	0.824311	Syn_48h_vs_Control	+aS 48 hrs	Control	ILKAP	FALSE	FALSE	ILKAP	FALSE	FALSE
P11498	-0.261936	0.0115682	-0.678365	0.51319	0.827254	-5.07053	5	-0.716291	0.489292	0.824311	Syn_48h_vs_Control	+aS 48 hrs	Control	PC	FALSE	FALSE	PC	FALSE	FALSE
Q8NBS9	0.377524	1.84361	0.67479	0.515364	0.82922	-5.07237	11	0.715875	0.489538	0.824311	Syn_48h_vs_Control	+aS 48 hrs	Control	TXNDC5	FALSE	FALSE	TXNDC5	FALSE	FALSE
Q6P587	0.338726	-1.76795	0.75327	0.468943	0.806858	-5.0301	1	0.715583	0.489712	0.824311	Syn_48h_vs_Control	+aS 48 hrs	Control	FAHD1	FALSE	FALSE	FAHD1	FALSE	FALSE
Q96HY6	0.183265	-0.292197	0.666213	0.520601	0.832106	-5.07674	5	0.715378	0.489833	0.824311	Syn_48h_vs_Control	+aS 48 hrs	Control	DDRGK1	FALSE	FALSE	DDRGK1	FALSE	FALSE
P36507	-0.202765	-0.557446	-0.685877	0.508641	0.825505	-5.06664	4	-0.714524	0.49034	0.824345	Syn_48h_vs_Control	+aS 48 hrs	Control	MAP2K2	FALSE	FALSE	MAP2K2	FALSE	FALSE
Q8IZV5	-0.359299	-0.460656	-0.979604	0.356571	0.733303	-4.78923	1	-0.720319	0.490442	0.824345	Syn_48h_vs_Control	+aS 48 hrs	Control	RDH10	FALSE	FALSE	RDH10	FALSE	FALSE
P52594	0.297988	0.0315319	0.862672	0.411132	0.766054	-4.9028	1	0.716766	0.490588	0.824345	Syn_48h_vs_Control	+aS 48 hrs	Control	AGFG1	FALSE	FALSE	AGFG1	FALSE	FALSE
Q9Y2Z4	0.191467	0.689759	0.644036	0.534288	0.839097	-5.08781	8	0.713686	0.490837	0.824351	Syn_48h_vs_Control	+aS 48 hrs	Control	YARS2	FALSE	FALSE	YARS2	FALSE	FALSE
P16220	0.2574	-1.41223	0.808955	0.437681	0.781238	-4.9977	1	0.712727	0.491407	0.824447	Syn_48h_vs_Control	+aS 48 hrs	Control	CREB1	FALSE	FALSE	CREB1	FALSE	FALSE
O00443	-0.291896	-1.26768	-0.776021	0.456	0.797288	-5.0171	1	-0.712685	0.491431	0.824447	Syn_48h_vs_Control	+aS 48 hrs	Control	PIK3C2A	FALSE	FALSE	PIK3C2A	FALSE	FALSE
Q9NR33	-0.307872	0.223777	-0.764845	0.462329	0.801049	-5.02353	1	-0.712323	0.491646	0.824447	Syn_48h_vs_Control	+aS 48 hrs	Control	POLE4	FALSE	FALSE	POLE4	FALSE	FALSE
Q9UK59	-0.266007	-0.31085	-0.797312	0.4441	0.787119	-5.00463	1	-0.711537	0.492114	0.824447	Syn_48h_vs_Control	+aS 48 hrs	Control	DBR1	FALSE	FALSE	DBR1	FALSE	FALSE
Q15836	0.227234	1.20706	0.855198	0.412798	0.767211	-4.96932	1	0.711467	0.492155	0.824447	Syn_48h_vs_Control	+aS 48 hrs	Control	VAMP3	FALSE	FALSE	VAMP3	FALSE	FALSE
P49207	-0.216767	4.01303	-0.764654	0.462437	0.801049	-5.02364	2	-0.711115	0.492365	0.824447	Syn_48h_vs_Control	+aS 48 hrs	Control	RPL34	FALSE	FALSE	RPL34	FALSE	FALSE
Q8N3U4	-0.153598	-0.507429	-0.609227	0.55619	0.844325	-5.1045	11	-0.710284	0.492859	0.824858	Syn_48h_vs_Control	+aS 48 hrs	Control	STAG2	FALSE	FALSE	STAG2	FALSE	FALSE
Q9NUQ3	0.276763	-2.31815	0.784359	0.451315	0.791153	-5.01225	1	0.709878	0.4931	0.824858	Syn_48h_vs_Control	+aS 48 hrs	Control	TXLNG	FALSE	FALSE	TXLNG	FALSE	FALSE
Q9NUP9	0.162684	0.882338	0.632158	0.541705	0.84178	-5.0936	7	0.709329	0.493427	0.824995	Syn_48h_vs_Control	+aS 48 hrs	Control	LIN7C	FALSE	FALSE	LIN7C	FALSE	FALSE
Q92615	-0.211984	-0.667809	-0.704119	0.497698	0.820289	-5.05705	3	-0.707886	0.494287	0.82552	Syn_48h_vs_Control	+aS 48 hrs	Control	LARP4B	FALSE	FALSE	LARP4B	FALSE	FALSE
P36404	0.251294	0.448871	0.737649	0.477964	0.810711	-5.03884	2	0.707878	0.494292	0.82552	Syn_48h_vs_Control	+aS 48 hrs	Control	ARL2	FALSE	FALSE	ARL2	FALSE	FALSE
C9JLW8	0.365347	0.730325	0.944089	0.373336	0.743577	-4.81051	1	0.712848	0.494825	0.82552	Syn_48h_vs_Control	+aS 48 hrs	Control	MCRIP1	FALSE	FALSE	MCRIP1	FALSE	FALSE
O60244	-0.412571	0.616223	-0.861584	0.414518	0.768709	-4.8577	1	-0.712704	0.49491	0.82552	Syn_48h_vs_Control	+aS 48 hrs	Control	MED14	FALSE	FALSE	MED14	FALSE	FALSE
P08754	0.204571	0.123565	0.662849	0.522664	0.832106	-5.07844	5	0.706744	0.494968	0.82552	Syn_48h_vs_Control	+aS 48 hrs	Control	GNAI3	FALSE	FALSE	GNAI3	FALSE	FALSE
P20290	-0.168921	2.90028	-0.632612	0.54142	0.84178	-5.09338	7	-0.705641	0.495627	0.82583	Syn_48h_vs_Control	+aS 48 hrs	Control	BTF3	FALSE	FALSE	BTF3	FALSE	FALSE
O94888	-0.254466	-1.32758	-0.73306	0.480636	0.810711	-5.04137	2	-0.705373	0.495786	0.82583	Syn_48h_vs_Control	+aS 48 hrs	Control	UBXN7	FALSE	FALSE	UBXN7	FALSE	FALSE
Q9NZN8	0.229459	-1.1652	0.83913	0.421332	0.773669	-4.97933	1	0.70518	0.495902	0.82583	Syn_48h_vs_Control	+aS 48 hrs	Control	CNOT2	FALSE	FALSE	CNOT2	FALSE	FALSE
P47897	-0.169883	0.851038	-0.609428	0.556062	0.844325	-5.10441	15	-0.704788	0.496136	0.82583	Syn_48h_vs_Control	+aS 48 hrs	Control	QARS1	FALSE	FALSE	QARS1	FALSE	FALSE
O60264	0.211087	0.903464	0.633249	0.541021	0.84178	-5.09307	13	0.704123	0.496534	0.826083	Syn_48h_vs_Control	+aS 48 hrs	Control	SMARCA5	FALSE	FALSE	SMARCA5	FALSE	FALSE
P20020	0.161425	0.466478	0.616836	0.551359	0.84333	-5.10093	9	0.703595	0.496849	0.826199	Syn_48h_vs_Control	+aS 48 hrs	Control	ATP2B1	FALSE	FALSE	ATP2B1	FALSE	FALSE
O75955	0.200012	-0.01437	0.648581	0.531466	0.837889	-5.08557	6	0.702489	0.497511	0.826891	Syn_48h_vs_Control	+aS 48 hrs	Control	FLOT1	FALSE	FALSE	FLOT1	FALSE	FALSE
Q8IY37	0.249167	-1.24647	0.73141	0.481599	0.810711	-5.04228	2	0.70189	0.49787	0.827001	Syn_48h_vs_Control	+aS 48 hrs	Control	DHX37	FALSE	FALSE	DHX37	FALSE	FALSE
O00267	-0.18051	0.397172	-0.62067	0.548935	0.84333	-5.09911	11	-0.701269	0.498241	0.827001	Syn_48h_vs_Control	+aS 48 hrs	Control	SUPT5H	FALSE	FALSE	SUPT5H	FALSE	FALSE
O60493	-0.170045	0.50049	-0.672231	0.516924	0.829643	-5.07368	4	-0.701147	0.498315	0.827001	Syn_48h_vs_Control	+aS 48 hrs	Control	SNX3	FALSE	FALSE	SNX3	FALSE	FALSE
Q9NRL2	0.245877	-0.692948	0.803592	0.44063	0.78501	-5.0009	1	0.700063	0.498964	0.827244	Syn_48h_vs_Control	+aS 48 hrs	Control	BAZ1A	FALSE	FALSE	BAZ1A	FALSE	FALSE
P62937	-0.156551	5.67739	-0.590854	0.567953	0.851554	-5.11298	18	-0.698553	0.49987	0.827244	Syn_48h_vs_Control	+aS 48 hrs	Control	PPIA	FALSE	FALSE	PPIA	FALSE	FALSE
Q9BQ75	-0.183063	0.377407	-0.701921	0.499009	0.820623	-5.05822	3	-0.698443	0.499936	0.827244	Syn_48h_vs_Control	+aS 48 hrs	Control	CMSS1	FALSE	FALSE	CMSS1	FALSE	FALSE
Q9NVT9	-0.299232	-1.58269	-0.751422	0.470005	0.807132	-5.03114	1	-0.698339	0.499999	0.827244	Syn_48h_vs_Control	+aS 48 hrs	Control	ARMC1	FALSE	FALSE	ARMC1	FALSE	FALSE
Q8N5F7	0.262724	-0.843652	0.905141	0.389417	0.750353	-4.87725	1	0.70071	0.500114	0.827244	Syn_48h_vs_Control	+aS 48 hrs	Control	NKAP	FALSE	FALSE	NKAP	FALSE	FALSE
O95347	-0.190839	1.15883	-0.607668	0.557183	0.844689	-5.10523	28	-0.698079	0.500155	0.827244	Syn_48h_vs_Control	+aS 48 hrs	Control	SMC2	FALSE	FALSE	SMC2	FALSE	FALSE
Q9Y605	-0.397845	-0.968591	-0.713552	0.492096	0.81668	-5.052	1	-0.698033	0.500182	0.827244	Syn_48h_vs_Control	+aS 48 hrs	Control	MRFAP1	FALSE	FALSE	MRFAP1	FALSE	FALSE
Q969H8	0.392125	1.10466	0.691718	0.505122	0.824468	-5.0636	2	0.697083	0.500753	0.827781	Syn_48h_vs_Control	+aS 48 hrs	Control	MYDGF	FALSE	FALSE	MYDGF	FALSE	FALSE
Q9H3U1	-0.179068	0.580678	-0.6163	0.551699	0.84333	-5.10118	11	-0.696455	0.501131	0.827957	Syn_48h_vs_Control	+aS 48 hrs	Control	UNC45A	FALSE	FALSE	UNC45A	FALSE	FALSE
Q9HCC0	0.238257	0.803289	0.657701	0.52583	0.834964	-5.08103	5	0.696087	0.501352	0.827957	Syn_48h_vs_Control	+aS 48 hrs	Control	MCCC2	FALSE	FALSE	MCCC2	FALSE	FALSE
Q9BS26	0.252409	0.980919	0.648082	0.531776	0.837889	-5.08581	7	0.695099	0.501946	0.828532	Syn_48h_vs_Control	+aS 48 hrs	Control	ERP44	FALSE	FALSE	ERP44	FALSE	FALSE
P49756	0.169623	0.569374	0.615003	0.552521	0.84333	-5.10179	9	0.694386	0.502375	0.828775	Syn_48h_vs_Control	+aS 48 hrs	Control	RBM25	FALSE	FALSE	RBM25	FALSE	FALSE
P33552	-0.358632	-1.98781	-0.926675	0.381767	0.744983	-4.82073	1	-0.699722	0.502587	0.828775	Syn_48h_vs_Control	+aS 48 hrs	Control	CKS2	FALSE	FALSE	CKS2	FALSE	FALSE
O95793	-0.141605	1.15166	-0.578097	0.5762	0.855401	-5.11872	15	-0.693608	0.502844	0.828793	Syn_48h_vs_Control	+aS 48 hrs	Control	STAU1	FALSE	FALSE	STAU1	FALSE	FALSE
Q8TCG1	-0.215722	-0.579579	-0.665442	0.521073	0.832106	-5.07713	4	-0.692854	0.503299	0.829126	Syn_48h_vs_Control	+aS 48 hrs	Control	CIP2A	FALSE	FALSE	CIP2A	FALSE	FALSE
Q99700	-0.191922	-0.511493	-0.692582	0.504602	0.824421	-5.06314	3	-0.69239	0.503578	0.829126	Syn_48h_vs_Control	+aS 48 hrs	Control	ATXN2	FALSE	FALSE	ATXN2	FALSE	FALSE
Q9BVJ6	0.246822	-0.421872	0.789386	0.448506	0.788661	-5.00931	1	0.692047	0.503785	0.829126	Syn_48h_vs_Control	+aS 48 hrs	Control	UTP14A	FALSE	FALSE	UTP14A	FALSE	FALSE
Q9BRT3	-0.280122	-0.211068	-0.849136	0.418229	0.772185	-4.91074	1	-0.693428	0.504472	0.829735	Syn_48h_vs_Control	+aS 48 hrs	Control	MIEN1	FALSE	FALSE	MIEN1	FALSE	FALSE
O75410	0.346135	-1.70161	0.950179	0.37042	0.742825	-4.8069	1	0.696257	0.504648	0.829735	Syn_48h_vs_Control	+aS 48 hrs	Control	TACC1	FALSE	FALSE	TACC1	FALSE	FALSE
P02768	-0.343444	-2.16708	-0.768674	0.462147	0.801049	-4.95583	1	-0.691441	0.505665	0.830505	Syn_48h_vs_Control	+aS 48 hrs	Control	ALB	FALSE	FALSE	ALB	FALSE	FALSE
P48444	-0.154351	0.904635	-0.586815	0.570557	0.852288	-5.11481	15	-0.688911	0.505678	0.830505	Syn_48h_vs_Control	+aS 48 hrs	Control	ARCN1	FALSE	FALSE	ARCN1	FALSE	FALSE
Q9Y3T9	-0.215878	0.0501205	-0.640325	0.536599	0.839213	-5.08963	6	-0.688615	0.505857	0.830505	Syn_48h_vs_Control	+aS 48 hrs	Control	NOC2L	FALSE	FALSE	NOC2L	FALSE	FALSE
Q96B97	-0.288661	-1.36288	-0.828105	0.429422	0.777461	-4.92288	1	-0.69032	0.506339	0.830889	Syn_48h_vs_Control	+aS 48 hrs	Control	SH3KBP1	FALSE	FALSE	SH3KBP1	FALSE	FALSE
Q14974	-0.169215	3.07031	-0.584206	0.572242	0.853669	-5.11598	31	-0.686726	0.507	0.831569	Syn_48h_vs_Control	+aS 48 hrs	Control	KPNB1	FALSE	FALSE	KPNB1	FALSE	FALSE
Q96BW9	0.456371	-0.633134	0.712156	0.494751	0.818872	-4.98526	1	0.687345	0.50813	0.832722	Syn_48h_vs_Control	+aS 48 hrs	Control	TAMM41	FALSE	FALSE	TAMM41	FALSE	FALSE
Q16625	-0.208392	-0.0495345	-0.736275	0.478764	0.810711	-5.0396	2	-0.684508	0.508344	0.832722	Syn_48h_vs_Control	+aS 48 hrs	Control	OCLN	FALSE	FALSE	OCLN	FALSE	FALSE
P52789	0.229361	1.08467	0.657509	0.525948	0.834964	-5.08112	4	0.684341	0.508446	0.832722	Syn_48h_vs_Control	+aS 48 hrs	Control	HK2	FALSE	FALSE	HK2	FALSE	FALSE
P56545	-0.164756	0.210135	-0.620824	0.548837	0.84333	-5.09903	6	-0.68304	0.509235	0.833506	Syn_48h_vs_Control	+aS 48 hrs	Control	CTBP2	FALSE	FALSE	CTBP2	FALSE	FALSE
Q06587	-0.234185	-2.79001	-0.791255	0.447464	0.788099	-5.00821	1	-0.682403	0.509622	0.833506	Syn_48h_vs_Control	+aS 48 hrs	Control	RING1	FALSE	FALSE	RING1	FALSE	FALSE
Q9UIL1	0.31261	0.591762	0.721665	0.487309	0.813552	-5.04761	1	0.681263	0.510314	0.833506	Syn_48h_vs_Control	+aS 48 hrs	Control	SCOC	FALSE	FALSE	SCOC	FALSE	FALSE
Q9BUP3	0.219701	0.306217	0.674405	0.515599	0.82922	-5.07257	3	0.681131	0.510394	0.833506	Syn_48h_vs_Control	+aS 48 hrs	Control	HTATIP2	FALSE	FALSE	HTATIP2	FALSE	FALSE
P08240	0.183695	0.204823	0.614614	0.552768	0.84333	-5.10197	8	0.680583	0.510728	0.833506	Syn_48h_vs_Control	+aS 48 hrs	Control	SRPRA	FALSE	FALSE	SRPRA	FALSE	FALSE
P61978	0.161928	5.09854	0.57707	0.576867	0.855462	-5.11918	24	0.678976	0.511706	0.833506	Syn_48h_vs_Control	+aS 48 hrs	Control	HNRNPK	FALSE	FALSE	HNRNPK	FALSE	FALSE
P30533	0.224825	1.11172	0.621524	0.548395	0.84333	-5.0987	10	0.678585	0.511943	0.833506	Syn_48h_vs_Control	+aS 48 hrs	Control	LRPAP1	FALSE	FALSE	LRPAP1	FALSE	FALSE
Q86UY8	0.409927	-1.2449	0.718687	0.490911	0.815518	-4.98195	1	0.680988	0.51197	0.833506	Syn_48h_vs_Control	+aS 48 hrs	Control	NT5DC3	FALSE	FALSE	NT5DC3	FALSE	FALSE
Q9NX63	0.227305	0.830774	0.640146	0.536711	0.839213	-5.08972	5	0.678045	0.512272	0.833506	Syn_48h_vs_Control	+aS 48 hrs	Control	CHCHD3	FALSE	FALSE	CHCHD3	FALSE	FALSE
O95716	0.224779	-0.637518	0.798549	0.443415	0.787119	-5.0039	1	0.677689	0.512489	0.833506	Syn_48h_vs_Control	+aS 48 hrs	Control	RAB3D	FALSE	FALSE	RAB3D	FALSE	FALSE
Q9P2R7	0.220286	0.54866	0.61952	0.549661	0.84333	-5.09965	10	0.677649	0.512514	0.833506	Syn_48h_vs_Control	+aS 48 hrs	Control	SUCLA2	FALSE	FALSE	SUCLA2	FALSE	FALSE
Q9BZE4	-0.215775	0.659847	-0.616481	0.551584	0.84333	-5.10109	11	-0.677512	0.512597	0.833506	Syn_48h_vs_Control	+aS 48 hrs	Control	GTPBP4	FALSE	FALSE	GTPBP4	FALSE	FALSE
O43920	0.350896	-0.448331	0.699972	0.501966	0.822122	-4.99135	2	0.679573	0.512826	0.833506	Syn_48h_vs_Control	+aS 48 hrs	Control	NDUFS5	FALSE	FALSE	NDUFS5	FALSE	FALSE
Q96EA4	-0.417502	-0.903806	-0.800262	0.447154	0.788099	-4.89064	1	-0.682553	0.512852	0.833506	Syn_48h_vs_Control	+aS 48 hrs	Control	SPDL1	FALSE	FALSE	SPDL1	FALSE	FALSE
P53365	-0.200481	-1.38106	-0.732732	0.480827	0.810711	-5.04155	2	-0.676526	0.513198	0.833506	Syn_48h_vs_Control	+aS 48 hrs	Control	ARFIP2	FALSE	FALSE	ARFIP2	FALSE	FALSE
P55327	-0.263614	-1.23828	-0.663839	0.522056	0.832106	-5.07794	3	-0.676454	0.513242	0.833506	Syn_48h_vs_Control	+aS 48 hrs	Control	TPD52	FALSE	FALSE	TPD52	FALSE	FALSE
Q14692	-0.211661	-0.649176	-0.64938	0.530971	0.837889	-5.08517	4	-0.67611	0.513452	0.833506	Syn_48h_vs_Control	+aS 48 hrs	Control	BMS1	FALSE	FALSE	BMS1	FALSE	FALSE
Q99959	0.206645	-0.859074	0.726443	0.484504	0.812719	-5.04501	2	0.676038	0.513496	0.833506	Syn_48h_vs_Control	+aS 48 hrs	Control	PKP2	FALSE	FALSE	PKP2	FALSE	FALSE
P62701	0.15445	3.71693	0.576654	0.577137	0.855462	-5.11936	16	0.675815	0.513632	0.833506	Syn_48h_vs_Control	+aS 48 hrs	Control	RPS4X	FALSE	FALSE	RPS4X	FALSE	FALSE
Q9NVJ2	0.216952	0.717906	0.648286	0.531649	0.837889	-5.08571	4	0.674877	0.514204	0.83365	Syn_48h_vs_Control	+aS 48 hrs	Control	ARL8B	FALSE	FALSE	ARL8B	FALSE	FALSE
Q9BWS9	0.210543	-0.282373	0.669347	0.518684	0.831277	-5.07515	3	0.674703	0.514311	0.83365	Syn_48h_vs_Control	+aS 48 hrs	Control	CHID1	FALSE	FALSE	CHID1	FALSE	FALSE
Q15363	0.271683	1.11281	0.689782	0.506286	0.825076	-5.06461	2	0.674452	0.514464	0.83365	Syn_48h_vs_Control	+aS 48 hrs	Control	TMED2	FALSE	FALSE	TMED2	FALSE	FALSE
Q9NPJ3	0.254657	0.90208	0.750965	0.470267	0.807132	-5.0314	1	0.672999	0.515352	0.834594	Syn_48h_vs_Control	+aS 48 hrs	Control	ACOT13	FALSE	FALSE	ACOT13	FALSE	FALSE
Q9H9P8	0.37468	-3.20515	0.726055	0.486601	0.813177	-4.9782	1	0.675068	0.515561	0.834594	Syn_48h_vs_Control	+aS 48 hrs	Control	L2HGDH	FALSE	FALSE	L2HGDH	FALSE	FALSE
P80303	0.271911	0.335375	0.633708	0.540734	0.84178	-5.09285	6	0.672224	0.515826	0.834594	Syn_48h_vs_Control	+aS 48 hrs	Control	NUCB2	FALSE	FALSE	NUCB2	FALSE	FALSE
O00629	-0.172597	0.432779	-0.607699	0.557163	0.844689	-5.10522	7	-0.671875	0.516039	0.834594	Syn_48h_vs_Control	+aS 48 hrs	Control	KPNA4	FALSE	FALSE	KPNA4	FALSE	FALSE
Q9GZZ1	-0.142856	1.07867	-0.579258	0.575447	0.855401	-5.1182	9	-0.66951	0.517488	0.836481	Syn_48h_vs_Control	+aS 48 hrs	Control	NAA50	FALSE	FALSE	NAA50	FALSE	FALSE
Q96KP1	-0.228525	-1.29267	-0.702148	0.498873	0.820623	-5.0581	2	-0.669158	0.517703	0.836481	Syn_48h_vs_Control	+aS 48 hrs	Control	EXOC2	FALSE	FALSE	EXOC2	FALSE	FALSE
P41208	-0.330941	-1.67766	-0.931143	0.379591	0.744983	-4.81812	1	-0.673663	0.518219	0.836622	Syn_48h_vs_Control	+aS 48 hrs	Control	CETN2	FALSE	FALSE	CETN2	FALSE	FALSE
O75131	0.271806	1.13677	0.619815	0.549475	0.84333	-5.09951	12	0.667849	0.518506	0.836622	Syn_48h_vs_Control	+aS 48 hrs	Control	CPNE3	FALSE	FALSE	CPNE3	FALSE	FALSE
Q14696	0.219975	-0.0181082	0.641565	0.535827	0.839213	-5.08902	4	0.6678	0.518536	0.836622	Syn_48h_vs_Control	+aS 48 hrs	Control	MESD	FALSE	FALSE	MESD	FALSE	FALSE
P35658	0.1432	1.25091	0.559491	0.588345	0.862469	-5.12689	17	0.666595	0.519276	0.837249	Syn_48h_vs_Control	+aS 48 hrs	Control	NUP214	FALSE	FALSE	NUP214	FALSE	FALSE
Q9Y6M1	0.166134	0.744536	0.584701	0.571922	0.85357	-5.11576	12	0.666356	0.519423	0.837249	Syn_48h_vs_Control	+aS 48 hrs	Control	IGF2BP2	FALSE	FALSE	IGF2BP2	FALSE	FALSE
P62241	0.13642	5.33752	0.566685	0.583633	0.858562	-5.12376	10	0.664396	0.520628	0.838495	Syn_48h_vs_Control	+aS 48 hrs	Control	RPS8	FALSE	FALSE	RPS8	FALSE	FALSE
Q9NRF9	0.258993	0.310336	0.834357	0.426073	0.7772	-4.91929	1	0.664926	0.52175	0.838495	Syn_48h_vs_Control	+aS 48 hrs	Control	POLE3	FALSE	FALSE	POLE3	FALSE	FALSE
O15091	0.485708	-2.75408	0.730214	0.486527	0.813177	-4.92589	1	0.667686	0.521845	0.838495	Syn_48h_vs_Control	+aS 48 hrs	Control	PRORP	FALSE	FALSE	PRORP	FALSE	FALSE
Q9BZD4	-0.334635	-2.15993	-0.735645	0.481028	0.810711	-4.97326	1	-0.664731	0.521869	0.838495	Syn_48h_vs_Control	+aS 48 hrs	Control	NUF2	FALSE	FALSE	NUF2	FALSE	FALSE
Q00610	0.136562	3.29938	0.529251	0.608373	0.868211	-5.13964	82	0.662145	0.522013	0.838495	Syn_48h_vs_Control	+aS 48 hrs	Control	CLTC	FALSE	FALSE	CLTC	FALSE	FALSE
P0DPB6	-0.176618	1.02438	-0.663041	0.522546	0.832106	-5.07834	3	-0.660875	0.522796	0.838495	Syn_48h_vs_Control	+aS 48 hrs	Control	POLR1D	FALSE	FALSE	POLR1D	FALSE	FALSE
Q9BQ67	0.185485	0.372987	0.599172	0.56261	0.84701	-5.10917	8	0.660415	0.52308	0.838495	Syn_48h_vs_Control	+aS 48 hrs	Control	GRWD1	FALSE	FALSE	GRWD1	FALSE	FALSE
P83881	-0.146905	3.04859	-0.608585	0.556599	0.844564	-5.1048	5	-0.660376	0.523104	0.838495	Syn_48h_vs_Control	+aS 48 hrs	Control	RPL36A	FALSE	FALSE	RPL36A	FALSE	FALSE
O60231	-0.166274	-0.989427	-0.633012	0.54117	0.84178	-5.09319	4	-0.660027	0.523319	0.838495	Syn_48h_vs_Control	+aS 48 hrs	Control	DHX16	FALSE	FALSE	DHX16	FALSE	FALSE
O15027	-0.205701	-0.599183	-0.621039	0.548702	0.84333	-5.09893	5	-0.659806	0.523456	0.838495	Syn_48h_vs_Control	+aS 48 hrs	Control	SEC16A	FALSE	FALSE	SEC16A	FALSE	FALSE
P33981	0.27259	-2.59169	0.801463	0.443893	0.787119	-4.9379	1	0.662119	0.52347	0.838495	Syn_48h_vs_Control	+aS 48 hrs	Control	TTK	FALSE	FALSE	TTK	FALSE	FALSE
P06730	-0.209539	1.14026	-0.653666	0.528319	0.836754	-5.08304	3	-0.659603	0.523581	0.838495	Syn_48h_vs_Control	+aS 48 hrs	Control	EIF4E	FALSE	FALSE	EIF4E	FALSE	FALSE
O14893	0.322268	-2.44955	0.931751	0.379295	0.744983	-4.81776	1	0.664448	0.523817	0.838495	Syn_48h_vs_Control	+aS 48 hrs	Control	GEMIN2	FALSE	FALSE	GEMIN2	FALSE	FALSE
Q86V48	0.167987	-0.894644	0.602564	0.56044	0.84671	-5.1076	6	0.659167	0.52385	0.838495	Syn_48h_vs_Control	+aS 48 hrs	Control	LUZP1	FALSE	FALSE	LUZP1	FALSE	FALSE
Q15084	0.224439	2.86615	0.60232	0.560596	0.84671	-5.10772	12	0.658809	0.524071	0.838495	Syn_48h_vs_Control	+aS 48 hrs	Control	PDIA6	FALSE	FALSE	PDIA6	FALSE	FALSE
P62750	0.140903	4.80527	0.566599	0.583689	0.858562	-5.1238	10	0.658625	0.524184	0.838495	Syn_48h_vs_Control	+aS 48 hrs	Control	RPL23A	FALSE	FALSE	RPL23A	FALSE	FALSE
Q9UBS4	0.142711	-0.16917	0.590597	0.568118	0.851554	-5.11309	6	0.658159	0.524472	0.838557	Syn_48h_vs_Control	+aS 48 hrs	Control	DNAJB11	FALSE	FALSE	DNAJB11	FALSE	FALSE
P46783	0.165649	4.22253	0.598572	0.562995	0.84701	-5.10945	6	0.655334	0.52622	0.840054	Syn_48h_vs_Control	+aS 48 hrs	Control	RPS10	FALSE	FALSE	RPS10	FALSE	FALSE
Q5ZPR3	0.331712	-0.079728	0.68089	0.511659	0.825921	-5.06923	1	0.654774	0.526566	0.840054	Syn_48h_vs_Control	+aS 48 hrs	Control	CD276	FALSE	FALSE	CD276	FALSE	FALSE
Q6P2C8	0.287265	-2.71147	0.76993	0.461439	0.800823	-4.95515	1	0.657071	0.526573	0.840054	Syn_48h_vs_Control	+aS 48 hrs	Control	MED27	FALSE	FALSE	MED27	FALSE	FALSE
P63104	-0.157859	4.25007	-0.573275	0.579335	0.856275	-5.12086	11	-0.654712	0.526604	0.840054	Syn_48h_vs_Control	+aS 48 hrs	Control	YWHAZ	FALSE	FALSE	YWHAZ	FALSE	FALSE
Q14568	-0.253522	1.49226	-0.72472	0.485515	0.812977	-5.04595	1	-0.654534	0.526714	0.840054	Syn_48h_vs_Control	+aS 48 hrs	Control	HSP90AA2P	FALSE	FALSE	HSP90AA2P	FALSE	FALSE
Q15007	0.179965	-0.697215	0.627864	0.544401	0.842781	-5.09567	4	0.654224	0.526907	0.840054	Syn_48h_vs_Control	+aS 48 hrs	Control	WTAP	FALSE	FALSE	WTAP	FALSE	FALSE
Q92575	0.259222	-0.163035	0.813929	0.437081	0.781138	-4.93092	1	0.655502	0.52754	0.8404	Syn_48h_vs_Control	+aS 48 hrs	Control	UBXN4	FALSE	FALSE	UBXN4	FALSE	FALSE
Q14C86	-0.209085	0.0518059	-0.646896	0.532512	0.838264	-5.0864	3	-0.653067	0.527623	0.8404	Syn_48h_vs_Control	+aS 48 hrs	Control	GAPVD1	FALSE	FALSE	GAPVD1	FALSE	FALSE
O94832	0.170505	0.0218041	0.591232	0.567709	0.851554	-5.1128	7	0.652357	0.528064	0.840704	Syn_48h_vs_Control	+aS 48 hrs	Control	MYO1D	FALSE	FALSE	MYO1D	FALSE	FALSE
Q49A26	-0.189544	-0.243569	-0.648778	0.531344	0.837889	-5.08547	3	-0.650989	0.528913	0.841183	Syn_48h_vs_Control	+aS 48 hrs	Control	GLYR1	FALSE	FALSE	GLYR1	FALSE	FALSE
Q53EL6	-0.250323	0.347736	-0.612158	0.554327	0.84333	-5.10313	6	-0.650799	0.529031	0.841183	Syn_48h_vs_Control	+aS 48 hrs	Control	PDCD4	FALSE	FALSE	PDCD4	FALSE	FALSE
P09525	0.283188	-0.0549839	0.697465	0.501673	0.822122	-5.06057	1	0.650663	0.529115	0.841183	Syn_48h_vs_Control	+aS 48 hrs	Control	ANXA4	FALSE	FALSE	ANXA4	FALSE	FALSE
O75367	0.449636	2.36638	0.618734	0.550158	0.84333	-5.10003	9	0.649735	0.529691	0.841701	Syn_48h_vs_Control	+aS 48 hrs	Control	MACROH2A1	FALSE	FALSE	MACROH2A1	FALSE	FALSE
O94913	0.277602	-2.79267	0.77241	0.460043	0.800613	-4.95381	1	0.65089	0.530387	0.842204	Syn_48h_vs_Control	+aS 48 hrs	Control	PCF11	FALSE	FALSE	PCF11	FALSE	FALSE
Q9P0K7	-0.174803	-0.420996	-0.622206	0.547965	0.84333	-5.09838	4	-0.648421	0.530509	0.842204	Syn_48h_vs_Control	+aS 48 hrs	Control	RAI14	FALSE	FALSE	RAI14	FALSE	FALSE
Q13442	-0.160182	2.08857	-0.588858	0.569239	0.851832	-5.11388	6	-0.645963	0.532038	0.843621	Syn_48h_vs_Control	+aS 48 hrs	Control	PDAP1	FALSE	FALSE	PDAP1	FALSE	FALSE
Q86W42	-0.16647	-0.060696	-0.601635	0.561034	0.84671	-5.10803	5	-0.645774	0.532156	0.843621	Syn_48h_vs_Control	+aS 48 hrs	Control	THOC6	FALSE	FALSE	THOC6	FALSE	FALSE
Q86YN1	-0.271899	-1.36011	-0.774894	0.458647	0.800253	-4.95247	1	-0.647494	0.532489	0.843621	Syn_48h_vs_Control	+aS 48 hrs	Control	DOLPP1	FALSE	FALSE	DOLPP1	FALSE	FALSE
O14657	-0.2836	1.38066	-0.689785	0.506285	0.825076	-5.06461	1	-0.645039	0.532614	0.843621	Syn_48h_vs_Control	+aS 48 hrs	Control	TOR1B	FALSE	FALSE	TOR1B	FALSE	FALSE
O15143	-0.288984	-1.38125	-0.686753	0.508113	0.825505	-5.06619	1	-0.644973	0.532655	0.843621	Syn_48h_vs_Control	+aS 48 hrs	Control	ARPC1B	FALSE	FALSE	ARPC1B	FALSE	FALSE
Q15424	0.172215	1.38548	0.590917	0.567912	0.851554	-5.11295	6	0.64343	0.533617	0.844434	Syn_48h_vs_Control	+aS 48 hrs	Control	SAFB	FALSE	FALSE	SAFB	FALSE	FALSE
Q96QC0	-0.150928	0.204467	-0.616586	0.551518	0.84333	-5.10104	4	-0.643304	0.533696	0.844434	Syn_48h_vs_Control	+aS 48 hrs	Control	PPP1R10	FALSE	FALSE	PPP1R10	FALSE	FALSE
O95831	0.192569	0.57366	0.578159	0.57616	0.855401	-5.11869	13	0.642944	0.533921	0.844434	Syn_48h_vs_Control	+aS 48 hrs	Control	AIFM1	FALSE	FALSE	AIFM1	FALSE	FALSE
O75348	-0.246364	-0.697412	-0.819143	0.434254	0.779524	-4.92797	1	-0.644127	0.534579	0.844769	Syn_48h_vs_Control	+aS 48 hrs	Control	ATP6V1G1	FALSE	FALSE	ATP6V1G1	FALSE	FALSE
Q969X6	-0.275992	-0.622039	-0.689975	0.506171	0.825076	-5.06451	1	-0.641801	0.534635	0.844769	Syn_48h_vs_Control	+aS 48 hrs	Control	UTP4	FALSE	FALSE	UTP4	FALSE	FALSE
Q9GZS3	-0.165772	2.09642	-0.615156	0.552424	0.84333	-5.10172	4	-0.641276	0.534963	0.844805	Syn_48h_vs_Control	+aS 48 hrs	Control	SKIC8	FALSE	FALSE	SKIC8	FALSE	FALSE
Q9BPW8	0.314538	-0.945419	0.642105	0.53549	0.839213	-5.08876	2	0.6408	0.53526	0.844805	Syn_48h_vs_Control	+aS 48 hrs	Control	NIPSNAP1	FALSE	FALSE	NIPSNAP1	FALSE	FALSE
Q8WVJ2	-0.246928	-1.74875	-0.81401	0.437037	0.781138	-4.93087	1	-0.64245	0.535621	0.844805	Syn_48h_vs_Control	+aS 48 hrs	Control	NUDCD2	FALSE	FALSE	NUDCD2	FALSE	FALSE
Q6KC79	-0.199331	-0.915943	-0.683759	0.509922	0.825505	-5.06774	2	-0.639333	0.536178	0.844805	Syn_48h_vs_Control	+aS 48 hrs	Control	NIPBL	FALSE	FALSE	NIPBL	FALSE	FALSE
Q1KMD3	-0.165703	1.83738	-0.561314	0.58715	0.861768	-5.1261	14	-0.63908	0.536336	0.844805	Syn_48h_vs_Control	+aS 48 hrs	Control	HNRNPUL2	FALSE	FALSE	HNRNPUL2	FALSE	FALSE
Q9Y673	0.177336	0.636106	0.613281	0.553614	0.84333	-5.1026	4	0.638989	0.536393	0.844805	Syn_48h_vs_Control	+aS 48 hrs	Control	ALG5	FALSE	FALSE	ALG5	FALSE	FALSE
Q86UP2	0.179566	1.49421	0.554962	0.591323	0.863915	-5.12884	44	0.638953	0.536416	0.844805	Syn_48h_vs_Control	+aS 48 hrs	Control	KTN1	FALSE	FALSE	KTN1	FALSE	FALSE
Q9UMX0	-0.166706	-0.262105	-0.611916	0.554481	0.84333	-5.10324	4	-0.637844	0.53711	0.845503	Syn_48h_vs_Control	+aS 48 hrs	Control	UBQLN1	FALSE	FALSE	UBQLN1	FALSE	FALSE
Q9NV96	0.325916	-3.81444	0.856911	0.416945	0.77066	-4.86028	1	0.641608	0.53785	0.845954	Syn_48h_vs_Control	+aS 48 hrs	Control	TMEM30A	FALSE	FALSE	TMEM30A	FALSE	FALSE
Q14244	0.289565	-1.98579	0.734969	0.481419	0.810711	-4.97361	1	0.638193	0.538273	0.845954	Syn_48h_vs_Control	+aS 48 hrs	Control	MAP7	FALSE	FALSE	MAP7	FALSE	FALSE
Q14157	0.134229	1.64499	0.532853	0.605969	0.867808	-5.13816	16	0.635949	0.538298	0.845954	Syn_48h_vs_Control	+aS 48 hrs	Control	UBAP2L	FALSE	FALSE	UBAP2L	FALSE	FALSE
Q9UGV2	-0.26988	-1.45639	-0.685627	0.508793	0.825505	-5.06677	1	-0.635708	0.538449	0.845954	Syn_48h_vs_Control	+aS 48 hrs	Control	NDRG3	FALSE	FALSE	NDRG3	FALSE	FALSE
Q8TB61	0.235756	-0.647073	0.650164	0.532133	0.83806	-5.01531	3	0.637085	0.538964	0.845954	Syn_48h_vs_Control	+aS 48 hrs	Control	SLC35B2	FALSE	FALSE	SLC35B2	FALSE	FALSE
Q6NVY1	0.247837	-0.83702	0.622188	0.547976	0.84333	-5.09839	3	0.634083	0.539469	0.845954	Syn_48h_vs_Control	+aS 48 hrs	Control	HIBCH	FALSE	FALSE	HIBCH	FALSE	FALSE
Q6NUP7	-0.245947	0.196793	-0.701612	0.499193	0.820623	-5.05838	1	-0.633984	0.539531	0.845954	Syn_48h_vs_Control	+aS 48 hrs	Control	PPP4R4	FALSE	FALSE	PPP4R4	FALSE	FALSE
Q8IY17	-0.277938	-2.57196	-0.745275	0.475472	0.810549	-4.96824	1	-0.635933	0.539683	0.845954	Syn_48h_vs_Control	+aS 48 hrs	Control	PNPLA6	FALSE	FALSE	PNPLA6	FALSE	FALSE
P57772	-0.218598	-0.329931	-0.733131	0.480594	0.810711	-5.04133	1	-0.633724	0.539694	0.845954	Syn_48h_vs_Control	+aS 48 hrs	Control	EEFSEC	FALSE	FALSE	EEFSEC	FALSE	FALSE
Q13131	-0.191594	-0.625584	-0.629253	0.543528	0.842549	-5.095	3	-0.633061	0.540111	0.845954	Syn_48h_vs_Control	+aS 48 hrs	Control	PRKAA1	FALSE	FALSE	PRKAA1	FALSE	FALSE
Q8TAG9	-0.303928	-1.3784	-0.912726	0.388622	0.750042	-4.82882	1	-0.63752	0.540385	0.845954	Syn_48h_vs_Control	+aS 48 hrs	Control	EXOC6	FALSE	FALSE	EXOC6	FALSE	FALSE
Q14527	0.231767	-2.24159	0.714052	0.4918	0.816592	-5.05173	1	0.632577	0.540415	0.845954	Syn_48h_vs_Control	+aS 48 hrs	Control	HLTF	FALSE	FALSE	HLTF	FALSE	FALSE
P63165	0.21662	1.6891	0.733375	0.480452	0.810711	-5.0412	1	0.632092	0.54072	0.845996	Syn_48h_vs_Control	+aS 48 hrs	Control	SUMO1	FALSE	FALSE	SUMO1	FALSE	FALSE
Q15633	0.261749	1.3896	0.685699	0.508749	0.825505	-5.06674	1	0.631735	0.540944	0.845996	Syn_48h_vs_Control	+aS 48 hrs	Control	TARBP2	FALSE	FALSE	TARBP2	FALSE	FALSE
P61088	-0.16275	1.92166	-0.587921	0.569843	0.851979	-5.11431	5	-0.631034	0.541385	0.84611	Syn_48h_vs_Control	+aS 48 hrs	Control	UBE2N	FALSE	FALSE	UBE2N	FALSE	FALSE
Q15404	0.237327	-0.832168	0.649897	0.530651	0.837889	-5.08492	2	0.629654	0.542254	0.84611	Syn_48h_vs_Control	+aS 48 hrs	Control	RSU1	FALSE	FALSE	RSU1	FALSE	FALSE
Q9UH65	-0.224742	-1.04079	-0.717927	0.489511	0.814887	-5.04964	1	-0.629612	0.542281	0.84611	Syn_48h_vs_Control	+aS 48 hrs	Control	SWAP70	FALSE	FALSE	SWAP70	FALSE	FALSE
Q96IX5	0.24955	0.746062	0.691917	0.505002	0.824468	-5.06349	1	0.629464	0.542374	0.84611	Syn_48h_vs_Control	+aS 48 hrs	Control	ATP5MK	FALSE	FALSE	ATP5MK	FALSE	FALSE
Q9NWB6	-0.219571	-0.0628737	-0.720575	0.489804	0.814887	-4.98099	2	-0.631594	0.542398	0.84611	Syn_48h_vs_Control	+aS 48 hrs	Control	ARGLU1	FALSE	FALSE	ARGLU1	FALSE	FALSE
Q9H944	-0.220831	-2.14376	-0.722343	0.48691	0.81329	-5.04724	1	-0.629125	0.542588	0.84611	Syn_48h_vs_Control	+aS 48 hrs	Control	MED20	FALSE	FALSE	MED20	FALSE	FALSE
P05386	-0.19567	4.54825	-0.76614	0.461592	0.800823	-5.02279	1	-0.628178	0.543184	0.84611	Syn_48h_vs_Control	+aS 48 hrs	Control	RPLP1	FALSE	FALSE	RPLP1	FALSE	FALSE
Q9BZF1	0.217005	-0.0787107	0.657586	0.525901	0.834964	-5.08108	2	0.628044	0.543269	0.84611	Syn_48h_vs_Control	+aS 48 hrs	Control	OSBPL8	FALSE	FALSE	OSBPL8	FALSE	FALSE
P26038	0.175425	2.44674	0.547691	0.596119	0.865118	-5.13195	31	0.627899	0.54336	0.84611	Syn_48h_vs_Control	+aS 48 hrs	Control	MSN	FALSE	FALSE	MSN	FALSE	FALSE
Q9NZB2	0.135434	0.975159	0.524731	0.611397	0.868211	-5.14149	19	0.627089	0.543871	0.84611	Syn_48h_vs_Control	+aS 48 hrs	Control	FAM120A	FALSE	FALSE	FAM120A	FALSE	FALSE
Q15054	-0.251055	-2.42575	-0.687243	0.507817	0.825505	-5.06593	1	-0.627055	0.543892	0.84611	Syn_48h_vs_Control	+aS 48 hrs	Control	POLD3	FALSE	FALSE	POLD3	FALSE	FALSE
Q9NVD7	0.223944	-1.63749	0.617235	0.551107	0.84333	-5.10074	3	0.626676	0.544131	0.84611	Syn_48h_vs_Control	+aS 48 hrs	Control	PARVA	FALSE	FALSE	PARVA	FALSE	FALSE
Q16637	-0.168597	0.00773306	-0.627329	0.544737	0.842914	-5.09593	3	-0.625713	0.544739	0.84611	Syn_48h_vs_Control	+aS 48 hrs	Control	SMN1	FALSE	FALSE	SMN1	FALSE	FALSE
Q9Y4Z0	0.201939	0.75882	0.663581	0.522215	0.832106	-5.07807	2	0.625354	0.544967	0.84611	Syn_48h_vs_Control	+aS 48 hrs	Control	LSM4	FALSE	FALSE	LSM4	FALSE	FALSE
Q92979	0.195722	0.321686	0.580717	0.574501	0.855401	-5.11755	6	0.624525	0.54549	0.84611	Syn_48h_vs_Control	+aS 48 hrs	Control	EMG1	FALSE	FALSE	EMG1	FALSE	FALSE
Q08211	0.127777	3.98564	0.501653	0.626955	0.875609	-5.15071	47	0.624293	0.545637	0.84611	Syn_48h_vs_Control	+aS 48 hrs	Control	DHX9	FALSE	FALSE	DHX9	FALSE	FALSE
P45880	0.326906	1.28269	0.590325	0.568293	0.851554	-5.11322	8	0.624044	0.545794	0.84611	Syn_48h_vs_Control	+aS 48 hrs	Control	VDAC2	FALSE	FALSE	VDAC2	FALSE	FALSE
Q8N3R9	0.295226	-2.73647	0.656494	0.526573	0.835563	-5.08163	1	0.623655	0.54604	0.84611	Syn_48h_vs_Control	+aS 48 hrs	Control	PALS1	FALSE	FALSE	PALS1	FALSE	FALSE
Q9Y5X3	-0.220839	0.128786	-0.650085	0.530534	0.837889	-5.08482	2	-0.62359	0.546081	0.84611	Syn_48h_vs_Control	+aS 48 hrs	Control	SNX5	FALSE	FALSE	SNX5	FALSE	FALSE
P01116	0.212809	-0.740631	0.653884	0.528184	0.836754	-5.08293	2	0.623159	0.546354	0.84611	Syn_48h_vs_Control	+aS 48 hrs	Control	KRAS	FALSE	FALSE	KRAS	FALSE	FALSE
Q9UKB1	-0.19564	-0.204158	-0.755998	0.467379	0.805462	-5.02856	1	-0.622919	0.546505	0.84611	Syn_48h_vs_Control	+aS 48 hrs	Control	FBXW11	FALSE	FALSE	FBXW11	FALSE	FALSE
P05166	-0.303988	-2.09001	-0.699959	0.501974	0.822122	-4.99136	1	-0.62498	0.546551	0.84611	Syn_48h_vs_Control	+aS 48 hrs	Control	PCCB	FALSE	FALSE	PCCB	FALSE	FALSE
P03915	0.27927	-0.959697	0.723199	0.488269	0.8146	-4.97966	1	0.624072	0.547122	0.846605	Syn_48h_vs_Control	+aS 48 hrs	Control	MT-ND5	FALSE	FALSE	MT-ND5	FALSE	FALSE
P60842	-0.124999	4.40192	-0.503268	0.625859	0.875059	-5.15008	28	-0.621304	0.547528	0.846641	Syn_48h_vs_Control	+aS 48 hrs	Control	EIF4A1	FALSE	FALSE	EIF4A1	FALSE	FALSE
O60832	0.215331	0.16228	0.574404	0.5786	0.855592	-5.12036	8	0.620727	0.547893	0.846641	Syn_48h_vs_Control	+aS 48 hrs	Control	DKC1	FALSE	FALSE	DKC1	FALSE	FALSE
P38606	-0.13879	0.916901	-0.528274	0.609026	0.868211	-5.14005	15	-0.620388	0.548108	0.846641	Syn_48h_vs_Control	+aS 48 hrs	Control	ATP6V1A	FALSE	FALSE	ATP6V1A	FALSE	FALSE
P13797	-0.127944	4.27482	-0.501396	0.627129	0.875609	-5.15081	39	-0.61996	0.54838	0.846641	Syn_48h_vs_Control	+aS 48 hrs	Control	PLS3	FALSE	FALSE	PLS3	FALSE	FALSE
P53999	-0.137691	3.69281	-0.549607	0.594853	0.864856	-5.13113	7	-0.619574	0.548624	0.846641	Syn_48h_vs_Control	+aS 48 hrs	Control	SUB1	FALSE	FALSE	SUB1	FALSE	FALSE
O95801	-0.172805	-1.94759	-0.682594	0.510627	0.825505	-5.06835	2	-0.619429	0.548716	0.846641	Syn_48h_vs_Control	+aS 48 hrs	Control	TTC4	FALSE	FALSE	TTC4	FALSE	FALSE
Q92925	0.171859	-0.542832	0.593959	0.565955	0.850703	-5.11156	4	0.618855	0.54908	0.846641	Syn_48h_vs_Control	+aS 48 hrs	Control	SMARCD2	FALSE	FALSE	SMARCD2	FALSE	FALSE
Q969Q0	0.270039	-0.565026	0.729014	0.484877	0.812719	-4.97668	1	0.620661	0.549273	0.846641	Syn_48h_vs_Control	+aS 48 hrs	Control	RPL36AL	FALSE	FALSE	RPL36AL	FALSE	FALSE
Q96ER9	-0.260966	-2.22309	-0.741845	0.477446	0.810711	-4.97003	1	-0.620443	0.549411	0.846641	Syn_48h_vs_Control	+aS 48 hrs	Control	CCDC51	FALSE	FALSE	CCDC51	FALSE	FALSE
O00170	-0.166351	0.753315	-0.566993	0.583432	0.858562	-5.12363	6	-0.616972	0.550275	0.847274	Syn_48h_vs_Control	+aS 48 hrs	Control	AIP	FALSE	FALSE	AIP	FALSE	FALSE
Q9H2M9	-0.214612	-1.70542	-0.711006	0.493604	0.817973	-5.05337	1	-0.616894	0.550325	0.847274	Syn_48h_vs_Control	+aS 48 hrs	Control	RAB3GAP2	FALSE	FALSE	RAB3GAP2	FALSE	FALSE
Q99735	0.234564	0.725711	0.684277	0.509609	0.825505	-5.06748	1	0.614915	0.551583	0.848822	Syn_48h_vs_Control	+aS 48 hrs	Control	MGST2	FALSE	FALSE	MGST2	FALSE	FALSE
P10909	-0.283433	-1.78557	-0.704376	0.499351	0.820623	-4.98916	1	-0.61554	0.55251	0.849493	Syn_48h_vs_Control	+aS 48 hrs	Control	CLU	FALSE	FALSE	CLU	FALSE	FALSE
Q96EP5	-0.181448	1.87213	-0.559308	0.588465	0.862469	-5.12697	8	-0.613012	0.552794	0.849493	Syn_48h_vs_Control	+aS 48 hrs	Control	DAZAP1	FALSE	FALSE	DAZAP1	FALSE	FALSE
A5YKK6	0.13251	0.398268	0.506923	0.623385	0.874142	-5.14864	27	0.612733	0.552971	0.849493	Syn_48h_vs_Control	+aS 48 hrs	Control	CNOT1	FALSE	FALSE	CNOT1	FALSE	FALSE
Q9Y679	0.278689	-0.329708	0.707666	0.497402	0.820226	-4.98751	1	0.614405	0.553229	0.849493	Syn_48h_vs_Control	+aS 48 hrs	Control	AUP1	FALSE	FALSE	AUP1	FALSE	FALSE
O15371	0.125617	1.80608	0.514352	0.618369	0.872437	-5.14569	13	0.611958	0.553465	0.849493	Syn_48h_vs_Control	+aS 48 hrs	Control	EIF3D	FALSE	FALSE	EIF3D	FALSE	FALSE
P51153	-0.191894	-1.22886	-0.606281	0.558067	0.845267	-5.10588	3	-0.611349	0.553853	0.849493	Syn_48h_vs_Control	+aS 48 hrs	Control	RAB13	FALSE	FALSE	RAB13	FALSE	FALSE
P19022	0.167019	-0.44773	0.571382	0.580567	0.857055	-5.1217	5	0.611129	0.553993	0.849493	Syn_48h_vs_Control	+aS 48 hrs	Control	CDH2	FALSE	FALSE	CDH2	FALSE	FALSE
Q96QD8	0.204636	-0.187595	0.716482	0.490364	0.815055	-5.05042	1	0.610961	0.5541	0.849493	Syn_48h_vs_Control	+aS 48 hrs	Control	SLC38A2	FALSE	FALSE	SLC38A2	FALSE	FALSE
O95453	-0.182456	-0.396935	-0.659437	0.524761	0.834261	-5.08016	2	-0.610268	0.554542	0.849493	Syn_48h_vs_Control	+aS 48 hrs	Control	PARN	FALSE	FALSE	PARN	FALSE	FALSE
Q3B726	0.196463	-0.742385	0.730044	0.482396	0.810711	-5.04303	1	0.610098	0.554651	0.849493	Syn_48h_vs_Control	+aS 48 hrs	Control	POLR1F	FALSE	FALSE	POLR1F	FALSE	FALSE
P61225	0.237154	0.258362	0.626664	0.545156	0.843174	-5.09625	2	0.609869	0.554797	0.849493	Syn_48h_vs_Control	+aS 48 hrs	Control	RAP2B	FALSE	FALSE	RAP2B	FALSE	FALSE
P46779	-0.137775	3.7491	-0.549063	0.595212	0.864856	-5.13136	6	-0.608527	0.555653	0.850126	Syn_48h_vs_Control	+aS 48 hrs	Control	RPL28	FALSE	FALSE	RPL28	FALSE	FALSE
Q96AJ9	0.239054	1.07902	0.667766	0.52135	0.832106	-5.00702	2	0.610486	0.555716	0.850126	Syn_48h_vs_Control	+aS 48 hrs	Control	VTI1A	FALSE	FALSE	VTI1A	FALSE	FALSE
Q9NQ39	-0.282022	-1.31535	-0.696251	0.504182	0.824312	-4.99319	1	-0.609632	0.556258	0.850569	Syn_48h_vs_Control	+aS 48 hrs	Control	RPS10P5	FALSE	FALSE	RPS10P5	FALSE	FALSE
Q9NYF8	0.192776	1.35837	0.551906	0.593336	0.864856	-5.13015	11	0.606693	0.556825	0.850721	Syn_48h_vs_Control	+aS 48 hrs	Control	BCLAF1	FALSE	FALSE	BCLAF1	FALSE	FALSE
P08708	-0.138289	3.56451	-0.534896	0.604608	0.867613	-5.13731	8	-0.606474	0.556965	0.850721	Syn_48h_vs_Control	+aS 48 hrs	Control	RPS17	FALSE	FALSE	RPS17	FALSE	FALSE
O60664	0.245979	-0.381822	0.575922	0.577613	0.855462	-5.11969	5	0.606238	0.557116	0.850721	Syn_48h_vs_Control	+aS 48 hrs	Control	PLIN3	FALSE	FALSE	PLIN3	FALSE	FALSE
Q5EBL8	0.207332	-2.64153	0.703323	0.498172	0.820289	-5.05747	1	0.605816	0.557386	0.850747	Syn_48h_vs_Control	+aS 48 hrs	Control	PDZD11	FALSE	FALSE	PDZD11	FALSE	FALSE
Q92974	0.232247	-2.00276	0.770773	0.460964	0.800769	-4.9547	1	0.606577	0.558202	0.850877	Syn_48h_vs_Control	+aS 48 hrs	Control	ARHGEF2	FALSE	FALSE	ARHGEF2	FALSE	FALSE
Q8IYB3	0.173913	0.420474	0.566672	0.583642	0.858562	-5.12377	5	0.604382	0.558304	0.850877	Syn_48h_vs_Control	+aS 48 hrs	Control	SRRM1	FALSE	FALSE	SRRM1	FALSE	FALSE
Q9UNS1	-0.329361	-2.16358	-0.769559	0.464139	0.802177	-4.90641	1	-0.608363	0.558669	0.850877	Syn_48h_vs_Control	+aS 48 hrs	Control	TIMELESS	FALSE	FALSE	TIMELESS	FALSE	FALSE
P61024	-0.32036	-1.54346	-0.623265	0.547297	0.84333	-5.09787	1	-0.603742	0.558713	0.850877	Syn_48h_vs_Control	+aS 48 hrs	Control	CKS1B	FALSE	FALSE	CKS1B	FALSE	FALSE
Q9BPX5	-0.173153	0.19889	-0.601176	0.561327	0.846773	-5.10825	3	-0.602649	0.559414	0.850877	Syn_48h_vs_Control	+aS 48 hrs	Control	ARPC5L	FALSE	FALSE	ARPC5L	FALSE	FALSE
Q9Y512	-0.41255	0.180233	-0.623231	0.548888	0.84333	-5.02762	1	-0.604238	0.559693	0.850877	Syn_48h_vs_Control	+aS 48 hrs	Control	SAMM50	FALSE	FALSE	SAMM50	FALSE	FALSE
Q9UBC2	-0.194896	-1.11742	-0.578307	0.576064	0.855401	-5.11863	4	-0.602006	0.559826	0.850877	Syn_48h_vs_Control	+aS 48 hrs	Control	EPS15L1	FALSE	FALSE	EPS15L1	FALSE	FALSE
Q08945	0.201621	1.04231	0.548353	0.595681	0.864856	-5.13166	13	0.601915	0.559884	0.850877	Syn_48h_vs_Control	+aS 48 hrs	Control	SSRP1	FALSE	FALSE	SSRP1	FALSE	FALSE
Q9Y385	0.239229	-2.29627	0.748163	0.473814	0.809092	-4.96673	1	0.603505	0.560161	0.850877	Syn_48h_vs_Control	+aS 48 hrs	Control	UBE2J1	FALSE	FALSE	UBE2J1	FALSE	FALSE
Q9P013	0.155429	-0.881135	0.60503	0.558865	0.845714	-5.10646	3	0.60128	0.560292	0.850877	Syn_48h_vs_Control	+aS 48 hrs	Control	CWC15	FALSE	FALSE	CWC15	FALSE	FALSE
Q9BVG4	-0.174025	-0.456161	-0.59861	0.56297	0.84701	-5.10943	3	-0.600452	0.560823	0.850877	Syn_48h_vs_Control	+aS 48 hrs	Control	PBDC1	FALSE	FALSE	PBDC1	FALSE	FALSE
Q6UXN9	-0.140123	-0.0478446	-0.554787	0.591438	0.863915	-5.12892	5	-0.599616	0.56136	0.850877	Syn_48h_vs_Control	+aS 48 hrs	Control	WDR82	FALSE	FALSE	WDR82	FALSE	FALSE
Q9UFW8	0.18719	-0.63849	0.640344	0.536587	0.839213	-5.08962	2	0.59905	0.561723	0.850877	Syn_48h_vs_Control	+aS 48 hrs	Control	CGGBP1	FALSE	FALSE	CGGBP1	FALSE	FALSE
Q13188	-0.287254	-2.33224	-0.628973	0.543704	0.842549	-5.09514	1	-0.598998	0.561757	0.850877	Syn_48h_vs_Control	+aS 48 hrs	Control	STK3	FALSE	FALSE	STK3	FALSE	FALSE
O95983	0.158432	-0.291843	0.558764	0.588823	0.862469	-5.12721	5	0.59878	0.561897	0.850877	Syn_48h_vs_Control	+aS 48 hrs	Control	MBD3	FALSE	FALSE	MBD3	FALSE	FALSE
O15294	-0.136813	-0.613177	-0.533279	0.605686	0.867771	-5.13798	7	-0.598691	0.561954	0.850877	Syn_48h_vs_Control	+aS 48 hrs	Control	OGT	FALSE	FALSE	OGT	FALSE	FALSE
O43324	-0.189479	1.18668	-0.575042	0.578185	0.855592	-5.12008	4	-0.598677	0.561963	0.850877	Syn_48h_vs_Control	+aS 48 hrs	Control	EEF1E1	FALSE	FALSE	EEF1E1	FALSE	FALSE
P13645	0.227638	-0.41647	0.567302	0.58323	0.858562	-5.12349	5	0.598265	0.562228	0.850877	Syn_48h_vs_Control	+aS 48 hrs	Control	KRT10	FALSE	FALSE	KRT10	FALSE	FALSE
Q6YP21	0.333576	-1.05612	0.613206	0.553661	0.84333	-5.10264	1	0.598173	0.562287	0.850877	Syn_48h_vs_Control	+aS 48 hrs	Control	KYAT3	FALSE	FALSE	KYAT3	FALSE	FALSE
P21333	-0.137673	2.20841	-0.49361	0.632422	0.875662	-5.15383	74	-0.597726	0.562575	0.850877	Syn_48h_vs_Control	+aS 48 hrs	Control	FLNA	FALSE	FALSE	FLNA	FALSE	FALSE
Q76FK4	0.295805	-1.04675	0.83153	0.430298	0.777819	-4.87408	1	0.60188	0.562783	0.850877	Syn_48h_vs_Control	+aS 48 hrs	Control	NOL8	FALSE	FALSE	NOL8	FALSE	FALSE
Q9Y4A5	-0.171612	-1.22825	-0.651844	0.529446	0.837355	-5.08395	2	-0.596861	0.563131	0.850879	Syn_48h_vs_Control	+aS 48 hrs	Control	TRRAP	FALSE	FALSE	TRRAP	FALSE	FALSE
P16104	0.484415	5.02027	0.582749	0.573185	0.854696	-5.11664	2	0.596614	0.56329	0.850879	Syn_48h_vs_Control	+aS 48 hrs	Control	H2AX	FALSE	FALSE	H2AX	FALSE	FALSE
P14678;P63162	0.209959	0.834483	0.558242	0.589166	0.862469	-5.12743	6	0.596104	0.563618	0.850993	Syn_48h_vs_Control	+aS 48 hrs	Control	SNRPB;SNRPN	FALSE	FALSE	SNRPB	FALSE	FALSE
Q712K3	0.239486	-0.419116	0.734021	0.481969	0.810711	-4.9741	1	0.596849	0.564417	0.851437	Syn_48h_vs_Control	+aS 48 hrs	Control	UBE2R2	FALSE	FALSE	UBE2R2	FALSE	FALSE
Q12904	-0.178798	1.42469	-0.54097	0.60057	0.865528	-5.13478	9	-0.59456	0.564612	0.851437	Syn_48h_vs_Control	+aS 48 hrs	Control	AIMP1	FALSE	FALSE	AIMP1	FALSE	FALSE
P62306	0.216211	-0.861343	0.672897	0.516517	0.829386	-5.07334	1	0.594467	0.564672	0.851437	Syn_48h_vs_Control	+aS 48 hrs	Control	SNRPF	FALSE	FALSE	SNRPF	FALSE	FALSE
Q9HCS7	-0.24344	-1.81914	-0.644603	0.533936	0.839097	-5.08753	1	-0.592509	0.565935	0.852702	Syn_48h_vs_Control	+aS 48 hrs	Control	XAB2	FALSE	FALSE	XAB2	FALSE	FALSE
Q8TDD1	-0.182059	-0.00146455	-0.545336	0.597677	0.865528	-5.13294	7	-0.592092	0.566204	0.852702	Syn_48h_vs_Control	+aS 48 hrs	Control	DDX54	FALSE	FALSE	DDX54	FALSE	FALSE
O75116	0.135141	-0.542043	0.534675	0.604756	0.867613	-5.13741	6	0.591987	0.566271	0.852702	Syn_48h_vs_Control	+aS 48 hrs	Control	ROCK2	FALSE	FALSE	ROCK2	FALSE	FALSE
P67809	0.143722	3.97495	0.512034	0.619932	0.872437	-5.14661	15	0.591181	0.566792	0.853104	Syn_48h_vs_Control	+aS 48 hrs	Control	YBX1	FALSE	FALSE	YBX1	FALSE	FALSE
Q9Y697	-0.174968	-0.545444	-0.639222	0.537287	0.839213	-5.09017	2	-0.59024	0.5674	0.853251	Syn_48h_vs_Control	+aS 48 hrs	Control	NFS1	FALSE	FALSE	NFS1	FALSE	FALSE
Q9BTT6	-0.235745	-0.727536	-0.73056	0.483977	0.812425	-4.97588	1	-0.59146	0.567877	0.853251	Syn_48h_vs_Control	+aS 48 hrs	Control	LRRC1	FALSE	FALSE	LRRC1	FALSE	FALSE
Q9UPN9	0.216712	-1.84412	0.664334	0.521753	0.832106	-5.07769	1	0.589331	0.567987	0.853251	Syn_48h_vs_Control	+aS 48 hrs	Control	TRIM33	FALSE	FALSE	TRIM33	FALSE	FALSE
Q10570	0.139075	0.457522	0.518937	0.615284	0.869876	-5.14384	9	0.589104	0.568134	0.853251	Syn_48h_vs_Control	+aS 48 hrs	Control	CPSF1	FALSE	FALSE	CPSF1	FALSE	FALSE
Q9UI10	-0.158067	-0.845286	-0.589652	0.568727	0.851568	-5.11352	3	-0.588017	0.568837	0.853251	Syn_48h_vs_Control	+aS 48 hrs	Control	EIF2B4	FALSE	FALSE	EIF2B4	FALSE	FALSE
Q12849	0.121024	1.78203	0.488219	0.6361	0.876781	-5.15589	17	0.587859	0.568939	0.853251	Syn_48h_vs_Control	+aS 48 hrs	Control	GRSF1	FALSE	FALSE	GRSF1	FALSE	FALSE
P39880	-0.232291	-1.80926	-0.733149	0.482474	0.810711	-4.97455	1	-0.589211	0.569324	0.853251	Syn_48h_vs_Control	+aS 48 hrs	Control	CUX1	FALSE	FALSE	CUX1	FALSE	FALSE
O43395	-0.151501	-0.177583	-0.536883	0.603286	0.866928	-5.13649	6	-0.586544	0.56979	0.853251	Syn_48h_vs_Control	+aS 48 hrs	Control	PRPF3	FALSE	FALSE	PRPF3	FALSE	FALSE
O15347	-0.242277	0.993934	-0.574375	0.578618	0.855592	-5.12037	3	-0.586524	0.569803	0.853251	Syn_48h_vs_Control	+aS 48 hrs	Control	HMGB3	FALSE	FALSE	HMGB3	FALSE	FALSE
Q9Y224	0.121575	1.47194	0.501152	0.627295	0.875609	-5.1509	10	0.586335	0.569926	0.853251	Syn_48h_vs_Control	+aS 48 hrs	Control	RTRAF	FALSE	FALSE	RTRAF	FALSE	FALSE
Q9H4L4	-0.299575	-0.752239	-0.789668	0.452966	0.792808	-4.89614	1	-0.59052	0.570032	0.853251	Syn_48h_vs_Control	+aS 48 hrs	Control	SENP3	FALSE	FALSE	SENP3	FALSE	FALSE
Q96KR1	-0.127348	1.00693	-0.494468	0.631838	0.875662	-5.1535	16	-0.586076	0.570093	0.853251	Syn_48h_vs_Control	+aS 48 hrs	Control	ZFR	FALSE	FALSE	ZFR	FALSE	FALSE
P35580	-0.134406	0.653257	-0.486296	0.637415	0.877358	-5.15662	46	-0.585932	0.570187	0.853251	Syn_48h_vs_Control	+aS 48 hrs	Control	MYH10	FALSE	FALSE	MYH10	FALSE	FALSE
Q8TBX8	0.176944	-1.63959	0.630291	0.542876	0.84236	-5.0945	2	0.58502	0.570777	0.853311	Syn_48h_vs_Control	+aS 48 hrs	Control	PIP4K2C	FALSE	FALSE	PIP4K2C	FALSE	FALSE
Q9H2J4	-0.222487	-0.457271	-0.648354	0.53325	0.839032	-5.01615	2	-0.58678	0.570892	0.853311	Syn_48h_vs_Control	+aS 48 hrs	Control	PDCL3	FALSE	FALSE	PDCL3	FALSE	FALSE
P32121	0.257084	-3.14724	0.683875	0.511598	0.825921	-4.99926	1	0.585073	0.571993	0.853311	Syn_48h_vs_Control	+aS 48 hrs	Control	ARRB2	FALSE	FALSE	ARRB2	FALSE	FALSE
B7ZAQ6;P0CG08	0.216055	-0.513714	0.65549	0.527193	0.836152	-5.08213	1	0.583104	0.57202	0.853311	Syn_48h_vs_Control	+aS 48 hrs	Control	GPR89A;GPR89B	FALSE	FALSE	GPR89A	FALSE	FALSE
Q6L8Q7	-0.186816	-0.89507	-0.577536	0.576564	0.855462	-5.11897	3	-0.583072	0.572041	0.853311	Syn_48h_vs_Control	+aS 48 hrs	Control	PDE12	FALSE	FALSE	PDE12	FALSE	FALSE
O00767	0.195521	1.34764	0.575685	0.577767	0.855462	-5.11979	3	0.582685	0.572292	0.853311	Syn_48h_vs_Control	+aS 48 hrs	Control	SCD	FALSE	FALSE	SCD	FALSE	FALSE
Q14919	-0.17048	0.488452	-0.633137	0.541091	0.84178	-5.09313	2	-0.58259	0.572353	0.853311	Syn_48h_vs_Control	+aS 48 hrs	Control	DRAP1	FALSE	FALSE	DRAP1	FALSE	FALSE
P09497	0.149906	0.874124	0.526419	0.610267	0.868211	-5.14081	7	0.581806	0.572862	0.853311	Syn_48h_vs_Control	+aS 48 hrs	Control	CLTB	FALSE	FALSE	CLTB	FALSE	FALSE
Q9H4A6	-0.157915	0.797282	-0.543373	0.598977	0.865528	-5.13377	5	-0.581377	0.573141	0.853311	Syn_48h_vs_Control	+aS 48 hrs	Control	GOLPH3	FALSE	FALSE	GOLPH3	FALSE	FALSE
P23511	0.219322	-0.715412	0.751583	0.471856	0.808621	-4.96493	1	0.583227	0.573185	0.853311	Syn_48h_vs_Control	+aS 48 hrs	Control	NFYA	FALSE	FALSE	NFYA	FALSE	FALSE
Q6I9Y2	-0.1786	-1.81711	-0.623736	0.547	0.84333	-5.09765	2	-0.581205	0.573253	0.853311	Syn_48h_vs_Control	+aS 48 hrs	Control	THOC7	FALSE	FALSE	THOC7	FALSE	FALSE
P50402	0.177147	0.185996	0.546302	0.597037	0.865528	-5.13253	5	0.580994	0.57339	0.853311	Syn_48h_vs_Control	+aS 48 hrs	Control	EMD	FALSE	FALSE	EMD	FALSE	FALSE
Q08J23	-0.156076	1.04338	-0.507245	0.623167	0.874142	-5.14851	21	-0.580787	0.573524	0.853311	Syn_48h_vs_Control	+aS 48 hrs	Control	NSUN2	FALSE	FALSE	NSUN2	FALSE	FALSE
Q8NE86	-0.191705	-0.468213	-0.612599	0.554047	0.84333	-5.10292	2	-0.580094	0.573975	0.853604	Syn_48h_vs_Control	+aS 48 hrs	Control	MCU	FALSE	FALSE	MCU	FALSE	FALSE
Q04941	0.224327	1.88069	0.641968	0.535576	0.839213	-5.08882	1	0.579641	0.574269	0.853664	Syn_48h_vs_Control	+aS 48 hrs	Control	PLP2	FALSE	FALSE	PLP2	FALSE	FALSE
P35609	0.360941	-0.700887	0.679886	0.516167	0.82922	-4.94957	1	0.583267	0.574687	0.853908	Syn_48h_vs_Control	+aS 48 hrs	Control	ACTN2	FALSE	FALSE	ACTN2	FALSE	FALSE
Q96C36	-0.157919	-0.164306	-0.526846	0.609981	0.868211	-5.14063	7	-0.578545	0.574982	0.853969	Syn_48h_vs_Control	+aS 48 hrs	Control	PYCR2	FALSE	FALSE	PYCR2	FALSE	FALSE
Q07020	0.135867	5.25775	0.523276	0.612372	0.868211	-5.14209	6	0.577299	0.575793	0.854138	Syn_48h_vs_Control	+aS 48 hrs	Control	RPL18	FALSE	FALSE	RPL18	FALSE	FALSE
Q5JNZ5	0.349865	-2.23203	0.686798	0.512031	0.826125	-4.9464	1	0.581008	0.576142	0.854138	Syn_48h_vs_Control	+aS 48 hrs	Control	RPS26P11	FALSE	FALSE	RPS26P11	FALSE	FALSE
Q15024	-0.153496	0.0487459	-0.553122	0.592535	0.864766	-5.12963	4	-0.576478	0.576329	0.854138	Syn_48h_vs_Control	+aS 48 hrs	Control	EXOSC7	FALSE	FALSE	EXOSC7	FALSE	FALSE
P31483	-0.335722	-1.62417	-0.614564	0.554344	0.84333	-5.03148	1	-0.577808	0.576694	0.854138	Syn_48h_vs_Control	+aS 48 hrs	Control	TIA1	FALSE	FALSE	TIA1	FALSE	FALSE
Q9NQ55	-0.220289	0.533684	-0.736207	0.480702	0.810711	-4.97296	1	-0.57763	0.576809	0.854138	Syn_48h_vs_Control	+aS 48 hrs	Control	PPAN	FALSE	FALSE	PPAN	FALSE	FALSE
P19338	0.149335	4.8353	0.495295	0.631275	0.875662	-5.15318	30	0.575516	0.576955	0.854138	Syn_48h_vs_Control	+aS 48 hrs	Control	NCL	FALSE	FALSE	NCL	FALSE	FALSE
Q9H4A3	-0.187507	-1.38753	-0.682917	0.510431	0.825505	-5.06818	1	-0.574711	0.57748	0.854138	Syn_48h_vs_Control	+aS 48 hrs	Control	WNK1	FALSE	FALSE	WNK1	FALSE	FALSE
P21127	0.13135	-0.0313548	0.530683	0.607417	0.868034	-5.13906	5	0.574555	0.577582	0.854138	Syn_48h_vs_Control	+aS 48 hrs	Control	CDK11B	FALSE	FALSE	CDK11B	FALSE	FALSE
Q9H223	-0.170062	-0.496952	-0.571292	0.580626	0.857055	-5.12174	3	-0.573938	0.577985	0.854138	Syn_48h_vs_Control	+aS 48 hrs	Control	EHD4	FALSE	FALSE	EHD4	FALSE	FALSE
O75683	-0.177207	-0.708526	-0.550995	0.593937	0.864856	-5.13054	4	-0.573717	0.578129	0.854138	Syn_48h_vs_Control	+aS 48 hrs	Control	SURF6	FALSE	FALSE	SURF6	FALSE	FALSE
P37268	0.150942	-0.166397	0.549604	0.594855	0.864856	-5.13113	4	0.572856	0.578691	0.854138	Syn_48h_vs_Control	+aS 48 hrs	Control	FDFT1	FALSE	FALSE	FDFT1	FALSE	FALSE
Q9UFF9	-0.217371	-0.996799	-0.634642	0.541752	0.84178	-5.02246	2	-0.574102	0.579101	0.854138	Syn_48h_vs_Control	+aS 48 hrs	Control	CNOT8	FALSE	FALSE	CNOT8	FALSE	FALSE
Q9UHD9	-0.362375	-1.55721	-0.600139	0.563494	0.847382	-5.0378	1	-0.574064	0.579125	0.854138	Syn_48h_vs_Control	+aS 48 hrs	Control	UBQLN2	FALSE	FALSE	UBQLN2	FALSE	FALSE
O75874	-0.250805	-0.509541	-0.672537	0.51845	0.831277	-5.00474	1	-0.573861	0.579257	0.854138	Syn_48h_vs_Control	+aS 48 hrs	Control	IDH1	FALSE	FALSE	IDH1	FALSE	FALSE
Q8TEQ6	-0.128472	0.624083	-0.493933	0.632202	0.875662	-5.1537	11	-0.571383	0.579653	0.854138	Syn_48h_vs_Control	+aS 48 hrs	Control	GEMIN5	FALSE	FALSE	GEMIN5	FALSE	FALSE
Q86UE4	0.157835	1.65571	0.505826	0.624126	0.874453	-5.14907	15	0.571274	0.579724	0.854138	Syn_48h_vs_Control	+aS 48 hrs	Control	MTDH	FALSE	FALSE	MTDH	FALSE	FALSE
Q99459	-0.124388	0.936308	-0.483459	0.639357	0.878234	-5.1577	15	-0.571171	0.579792	0.854138	Syn_48h_vs_Control	+aS 48 hrs	Control	CDC5L	FALSE	FALSE	CDC5L	FALSE	FALSE
Q12830	-0.227152	-1.58616	-0.710304	0.495843	0.818872	-4.98619	1	-0.572996	0.57982	0.854138	Syn_48h_vs_Control	+aS 48 hrs	Control	BPTF	FALSE	FALSE	BPTF	FALSE	FALSE
Q9UJ83	0.222194	0.540046	0.631254	0.542272	0.842199	-5.09404	1	0.570975	0.57992	0.854138	Syn_48h_vs_Control	+aS 48 hrs	Control	HACL1	FALSE	FALSE	HACL1	FALSE	FALSE
O75616	0.28762	-2.50907	0.63326	0.542614	0.842341	-5.02309	1	0.571997	0.58047	0.854424	Syn_48h_vs_Control	+aS 48 hrs	Control	ERAL1	FALSE	FALSE	ERAL1	FALSE	FALSE
P62266	0.164597	1.8073	0.534444	0.604909	0.867613	-5.1375	5	0.569901	0.580622	0.854424	Syn_48h_vs_Control	+aS 48 hrs	Control	RPS23	FALSE	FALSE	RPS23	FALSE	FALSE
Q15637	-0.13764	1.53277	-0.510217	0.621158	0.872985	-5.14733	7	-0.568231	0.581715	0.855658	Syn_48h_vs_Control	+aS 48 hrs	Control	SF1	FALSE	FALSE	SF1	FALSE	FALSE
O60934	0.168819	-0.937348	0.614126	0.553077	0.84333	-5.1022	2	0.567573	0.582146	0.855908	Syn_48h_vs_Control	+aS 48 hrs	Control	NBN	FALSE	FALSE	NBN	FALSE	FALSE
P18124	0.119558	4.65924	0.47505	0.645129	0.881508	-5.16085	16	0.56713	0.582436	0.855908	Syn_48h_vs_Control	+aS 48 hrs	Control	RPL7	FALSE	FALSE	RPL7	FALSE	FALSE
Q7KZ85	-0.166059	-0.502393	-0.53193	0.606585	0.868034	-5.13854	5	-0.566806	0.582649	0.855908	Syn_48h_vs_Control	+aS 48 hrs	Control	SUPT6H	FALSE	FALSE	SUPT6H	FALSE	FALSE
Q9Y277	0.225732	0.887308	0.554265	0.591782	0.864042	-5.12914	3	0.565313	0.583628	0.856904	Syn_48h_vs_Control	+aS 48 hrs	Control	VDAC3	FALSE	FALSE	VDAC3	FALSE	FALSE
Q9UKF6	0.170459	-0.164471	0.530994	0.60721	0.868034	-5.13893	5	0.564995	0.583836	0.856904	Syn_48h_vs_Control	+aS 48 hrs	Control	CPSF3	FALSE	FALSE	CPSF3	FALSE	FALSE
Q8WUA2	-0.137323	-0.360389	-0.523737	0.612063	0.868211	-5.1419	5	-0.564364	0.584251	0.857139	Syn_48h_vs_Control	+aS 48 hrs	Control	PPIL4	FALSE	FALSE	PPIL4	FALSE	FALSE
Q9Y4P3	0.193281	-0.137238	0.59126	0.567691	0.851554	-5.11279	2	0.563869	0.584575	0.857241	Syn_48h_vs_Control	+aS 48 hrs	Control	TBL2	FALSE	FALSE	TBL2	FALSE	FALSE
Q9BRP8	-0.164096	-0.996637	-0.611884	0.554501	0.84333	-5.10326	2	-0.562545	0.585445	0.858142	Syn_48h_vs_Control	+aS 48 hrs	Control	PYM1	FALSE	FALSE	PYM1	FALSE	FALSE
P53367	0.174318	-0.215385	0.556302	0.590441	0.863584	-5.12827	3	0.560629	0.586704	0.859272	Syn_48h_vs_Control	+aS 48 hrs	Control	ARFIP1	FALSE	FALSE	ARFIP1	FALSE	FALSE
Q00341	-0.114038	1.14975	-0.452489	0.660738	0.8859	-5.16904	35	-0.560299	0.586922	0.859272	Syn_48h_vs_Control	+aS 48 hrs	Control	HDLBP	FALSE	FALSE	HDLBP	FALSE	FALSE
Q13620	-0.185902	-0.2102	-0.512948	0.619316	0.872437	-5.14625	10	-0.559929	0.587165	0.859272	Syn_48h_vs_Control	+aS 48 hrs	Control	CUL4B	FALSE	FALSE	CUL4B	FALSE	FALSE
Q02809	-0.173047	-0.32777	-0.515843	0.617365	0.871742	-5.14509	7	-0.559819	0.587237	0.859272	Syn_48h_vs_Control	+aS 48 hrs	Control	PLOD1	FALSE	FALSE	PLOD1	FALSE	FALSE
Q96E11	-0.12987	0.0543739	-0.505259	0.624511	0.874618	-5.14929	6	-0.558156	0.588332	0.860481	Syn_48h_vs_Control	+aS 48 hrs	Control	MRRF	FALSE	FALSE	MRRF	FALSE	FALSE
P61586	-0.129146	2.42723	-0.504634	0.624934	0.874618	-5.14954	6	-0.557788	0.588575	0.860481	Syn_48h_vs_Control	+aS 48 hrs	Control	RHOA	FALSE	FALSE	RHOA	FALSE	FALSE
Q9UHX1	0.113734	1.41865	0.463026	0.653426	0.883466	-5.16526	16	0.557259	0.588924	0.860617	Syn_48h_vs_Control	+aS 48 hrs	Control	PUF60	FALSE	FALSE	PUF60	FALSE	FALSE
Q9H3P2	0.235449	0.0128426	0.664696	0.523221	0.8326	-5.00848	1	0.557285	0.590089	0.860714	Syn_48h_vs_Control	+aS 48 hrs	Control	NELFA	FALSE	FALSE	NELFA	FALSE	FALSE
Q9Y606	0.188849	-0.779718	0.515602	0.617527	0.871742	-5.14519	7	0.555442	0.590122	0.860714	Syn_48h_vs_Control	+aS 48 hrs	Control	PUS1	FALSE	FALSE	PUS1	FALSE	FALSE
Q9Y2X3	-0.198402	1.55435	-0.510063	0.621262	0.872985	-5.1474	12	-0.5554	0.59015	0.860714	Syn_48h_vs_Control	+aS 48 hrs	Control	NOP58	FALSE	FALSE	NOP58	FALSE	FALSE
P08621	0.15197	3.49302	0.495812	0.630923	0.875662	-5.15298	11	0.555131	0.590327	0.860714	Syn_48h_vs_Control	+aS 48 hrs	Control	SNRNP70	FALSE	FALSE	SNRNP70	FALSE	FALSE
Q7Z5G4	0.220907	-0.695283	0.688657	0.508725	0.825505	-4.99693	1	0.556217	0.59079	0.860714	Syn_48h_vs_Control	+aS 48 hrs	Control	GOLGA7	FALSE	FALSE	GOLGA7	FALSE	FALSE
P55809	0.225172	0.83093	0.513073	0.619231	0.872437	-5.1462	14	0.554273	0.590893	0.860714	Syn_48h_vs_Control	+aS 48 hrs	Control	OXCT1	FALSE	FALSE	OXCT1	FALSE	FALSE
P52434	-0.206993	0.0219358	-0.544387	0.598305	0.865528	-5.13334	3	-0.553804	0.591203	0.860714	Syn_48h_vs_Control	+aS 48 hrs	Control	POLR2H	FALSE	FALSE	POLR2H	FALSE	FALSE
Q9NSD9	0.1137	0.993419	0.465437	0.651758	0.883466	-5.16438	13	0.553715	0.591262	0.860714	Syn_48h_vs_Control	+aS 48 hrs	Control	FARSB	FALSE	FALSE	FARSB	FALSE	FALSE
P07602	0.27034	-1.05004	0.578569	0.575894	0.855401	-5.11851	1	0.552961	0.59176	0.860714	Syn_48h_vs_Control	+aS 48 hrs	Control	PSAP	FALSE	FALSE	PSAP	FALSE	FALSE
Q9Y285	-0.14029	0.935722	-0.488129	0.636162	0.876781	-5.15593	11	-0.552738	0.591908	0.860714	Syn_48h_vs_Control	+aS 48 hrs	Control	FARSA	FALSE	FALSE	FARSA	FALSE	FALSE
Q9Y4L1	0.227824	0.779535	0.513283	0.61909	0.872437	-5.14611	12	0.552556	0.592028	0.860714	Syn_48h_vs_Control	+aS 48 hrs	Control	HYOU1	FALSE	FALSE	HYOU1	FALSE	FALSE
Q9BW91	-0.226734	-2.91042	-0.673032	0.518149	0.831213	-5.0045	1	-0.554034	0.592226	0.860714	Syn_48h_vs_Control	+aS 48 hrs	Control	NUDT9	FALSE	FALSE	NUDT9	FALSE	FALSE
Q96GM5	0.29607	-2.54162	0.71249	0.496838	0.819697	-4.93439	1	0.556012	0.592371	0.860714	Syn_48h_vs_Control	+aS 48 hrs	Control	SMARCD1	FALSE	FALSE	SMARCD1	FALSE	FALSE
Q5BKZ1	0.138425	0.338619	0.497615	0.629696	0.875662	-5.15228	7	0.551733	0.592572	0.860714	Syn_48h_vs_Control	+aS 48 hrs	Control	ZNF326	FALSE	FALSE	ZNF326	FALSE	FALSE
O94905	0.263521	0.710963	0.522397	0.612961	0.868211	-5.14244	6	0.550836	0.593165	0.861203	Syn_48h_vs_Control	+aS 48 hrs	Control	ERLIN2	FALSE	FALSE	ERLIN2	FALSE	FALSE
P63244	0.11668	4.94268	0.457458	0.657284	0.884088	-5.16726	20	0.550262	0.593545	0.861383	Syn_48h_vs_Control	+aS 48 hrs	Control	RACK1	FALSE	FALSE	RACK1	FALSE	FALSE
P61960	0.209205	0.536035	0.611834	0.554532	0.84333	-5.10328	1	0.549468	0.594071	0.861774	Syn_48h_vs_Control	+aS 48 hrs	Control	UFM1	FALSE	FALSE	UFM1	FALSE	FALSE
Q14980	0.163442	1.57671	0.479776	0.641881	0.879193	-5.15908	64	0.548651	0.594612	0.862187	Syn_48h_vs_Control	+aS 48 hrs	Control	NUMA1	FALSE	FALSE	NUMA1	FALSE	FALSE
Q92973	-0.118739	1.52882	-0.467851	0.65009	0.883466	-5.1635	12	-0.547568	0.59533	0.862857	Syn_48h_vs_Control	+aS 48 hrs	Control	TNPO1	FALSE	FALSE	TNPO1	FALSE	FALSE
Q9UNK0	-0.235555	-0.815807	-0.587021	0.570424	0.852288	-5.11471	1	-0.546376	0.59612	0.86338	Syn_48h_vs_Control	+aS 48 hrs	Control	STX8	FALSE	FALSE	STX8	FALSE	FALSE
Q6P1N9	-0.266998	-0.0365424	-0.612356	0.555739	0.844325	-5.03246	1	-0.547337	0.596641	0.86338	Syn_48h_vs_Control	+aS 48 hrs	Control	TATDN1	FALSE	FALSE	TATDN1	FALSE	FALSE
Q15070	-0.246718	-1.82314	-0.631376	0.543789	0.842549	-5.02394	1	-0.546856	0.596959	0.86338	Syn_48h_vs_Control	+aS 48 hrs	Control	OXA1L	FALSE	FALSE	OXA1L	FALSE	FALSE
Q9Y3E0	-0.207646	-1.7772	-0.606828	0.557718	0.845119	-5.10562	1	-0.545072	0.596985	0.86338	Syn_48h_vs_Control	+aS 48 hrs	Control	GOLT1B	FALSE	FALSE	GOLT1B	FALSE	FALSE
Q96HR3	0.241784	-2.02795	0.579839	0.57507	0.855401	-5.11794	1	0.543656	0.597926	0.86338	Syn_48h_vs_Control	+aS 48 hrs	Control	MED30	FALSE	FALSE	MED30	FALSE	FALSE
P56192	-0.125361	1.59522	-0.465768	0.651529	0.883466	-5.16426	15	-0.543416	0.598085	0.86338	Syn_48h_vs_Control	+aS 48 hrs	Control	MARS1	FALSE	FALSE	MARS1	FALSE	FALSE
Q04917	-0.130452	1.08648	-0.479893	0.641802	0.879193	-5.15904	9	-0.543296	0.598165	0.86338	Syn_48h_vs_Control	+aS 48 hrs	Control	YWHAH	FALSE	FALSE	YWHAH	FALSE	FALSE
P62841	-0.122308	3.46814	-0.489457	0.635255	0.876781	-5.15542	6	-0.542781	0.598507	0.86338	Syn_48h_vs_Control	+aS 48 hrs	Control	RPS15	FALSE	FALSE	RPS15	FALSE	FALSE
Q9Y6W5	-0.182691	-0.893112	-0.634786	0.540059	0.84178	-5.09233	1	-0.542636	0.598604	0.86338	Syn_48h_vs_Control	+aS 48 hrs	Control	WASF2	FALSE	FALSE	WASF2	FALSE	FALSE
Q13347	0.117041	1.66756	0.460809	0.654961	0.883466	-5.16606	13	0.541898	0.599094	0.86338	Syn_48h_vs_Control	+aS 48 hrs	Control	EIF3I	FALSE	FALSE	EIF3I	FALSE	FALSE
Q92572	0.152595	-0.303314	0.541056	0.600513	0.865528	-5.13474	3	0.541591	0.599299	0.86338	Syn_48h_vs_Control	+aS 48 hrs	Control	AP3S1	FALSE	FALSE	AP3S1	FALSE	FALSE
Q969J3	0.281337	-1.6409	0.595827	0.566246	0.85076	-5.03967	1	0.543275	0.599327	0.86338	Syn_48h_vs_Control	+aS 48 hrs	Control	BORCS5	FALSE	FALSE	BORCS5	FALSE	FALSE
Q9NQR4	0.227377	-0.89028	0.546206	0.59845	0.865528	-5.06024	3	0.542918	0.599564	0.86338	Syn_48h_vs_Control	+aS 48 hrs	Control	NIT2	FALSE	FALSE	NIT2	FALSE	FALSE
Q9NRP0	0.255343	1.19456	0.569905	0.581531	0.858013	-5.12235	1	0.541071	0.599645	0.86338	Syn_48h_vs_Control	+aS 48 hrs	Control	OSTC	FALSE	FALSE	OSTC	FALSE	FALSE
Q07960	0.195885	0.0325346	0.561792	0.586836	0.861746	-5.12589	2	0.540913	0.59975	0.86338	Syn_48h_vs_Control	+aS 48 hrs	Control	ARHGAP1	FALSE	FALSE	ARHGAP1	FALSE	FALSE
Q9NZD8	0.342868	-1.47272	0.629726	0.546803	0.84333	-4.97173	1	0.544681	0.599809	0.86338	Syn_48h_vs_Control	+aS 48 hrs	Control	SPG21	FALSE	FALSE	SPG21	FALSE	FALSE
Q96P16	-0.166344	-2.16937	-0.663703	0.52214	0.832106	-5.07801	1	-0.540296	0.600161	0.86338	Syn_48h_vs_Control	+aS 48 hrs	Control	RPRD1A	FALSE	FALSE	RPRD1A	FALSE	FALSE
P29144	-0.153781	0.501463	-0.498617	0.629015	0.875662	-5.15189	6	-0.540056	0.60032	0.86338	Syn_48h_vs_Control	+aS 48 hrs	Control	TPP2	FALSE	FALSE	TPP2	FALSE	FALSE
Q9Y281	-0.199732	0.441793	-0.558434	0.589039	0.862469	-5.12735	2	-0.53956	0.60065	0.86338	Syn_48h_vs_Control	+aS 48 hrs	Control	CFL2	FALSE	FALSE	CFL2	FALSE	FALSE
P55265	0.156286	1.29343	0.481828	0.640474	0.878349	-5.15831	14	0.539299	0.600824	0.86338	Syn_48h_vs_Control	+aS 48 hrs	Control	ADAR	FALSE	FALSE	ADAR	FALSE	FALSE
Q9UIG0	-0.187321	1.03296	-0.546257	0.600101	0.865528	-5.0053	7	-0.542046	0.601546	0.864048	Syn_48h_vs_Control	+aS 48 hrs	Control	BAZ1B	FALSE	FALSE	BAZ1B	FALSE	FALSE
O14936	0.170725	-1.06514	0.571554	0.580456	0.857055	-5.12162	2	0.536836	0.602466	0.865001	Syn_48h_vs_Control	+aS 48 hrs	Control	CASK	FALSE	FALSE	CASK	FALSE	FALSE
O43290	0.114086	0.8462	0.460907	0.654893	0.883466	-5.16602	10	0.536404	0.602754	0.865045	Syn_48h_vs_Control	+aS 48 hrs	Control	SART1	FALSE	FALSE	SART1	FALSE	FALSE
P42695	-0.212429	-2.51703	-0.666321	0.52223	0.832106	-5.00771	1	-0.536847	0.603591	0.865746	Syn_48h_vs_Control	+aS 48 hrs	Control	NCAPD3	FALSE	FALSE	NCAPD3	FALSE	FALSE
P81605	0.19079	-0.20961	0.556949	0.590015	0.863337	-5.12799	2	0.534901	0.603757	0.865746	Syn_48h_vs_Control	+aS 48 hrs	Control	DCD	FALSE	FALSE	DCD	FALSE	FALSE
Q9UI12	-0.14865	0.597248	-0.588137	0.569704	0.851979	-5.11421	2	-0.533507	0.604689	0.866126	Syn_48h_vs_Control	+aS 48 hrs	Control	ATP6V1H	FALSE	FALSE	ATP6V1H	FALSE	FALSE
P35914	0.202351	-1.44141	0.591822	0.568809	0.851568	-5.04139	2	0.535135	0.604729	0.866126	Syn_48h_vs_Control	+aS 48 hrs	Control	HMGCL	FALSE	FALSE	HMGCL	FALSE	FALSE
Q15042	-0.212604	-0.975147	-0.541293	0.601691	0.866476	-5.06218	3	-0.535037	0.604795	0.866126	Syn_48h_vs_Control	+aS 48 hrs	Control	RAB3GAP1	FALSE	FALSE	RAB3GAP1	FALSE	FALSE
Q9UBU8	-0.181423	-0.706343	-0.618436	0.550347	0.84333	-5.10017	1	-0.531886	0.605772	0.867157	Syn_48h_vs_Control	+aS 48 hrs	Control	MORF4L1	FALSE	FALSE	MORF4L1	FALSE	FALSE
Q9Y371	0.221815	-1.29288	0.540661	0.600775	0.865528	-5.13491	2	0.531008	0.60636	0.867556	Syn_48h_vs_Control	+aS 48 hrs	Control	SH3GLB1	FALSE	FALSE	SH3GLB1	FALSE	FALSE
Q71RC2	0.122308	0.259185	0.468261	0.649807	0.883466	-5.16335	8	0.529891	0.607108	0.867556	Syn_48h_vs_Control	+aS 48 hrs	Control	LARP4	FALSE	FALSE	LARP4	FALSE	FALSE
Q5VTR2	-0.145854	-0.563742	-0.495553	0.631099	0.875662	-5.15308	5	-0.529804	0.607166	0.867556	Syn_48h_vs_Control	+aS 48 hrs	Control	RNF20	FALSE	FALSE	RNF20	FALSE	FALSE
P62995	0.181884	2.80002	0.522715	0.612748	0.868211	-5.14231	3	0.529695	0.607239	0.867556	Syn_48h_vs_Control	+aS 48 hrs	Control	TRA2B	FALSE	FALSE	TRA2B	FALSE	FALSE
P35606	0.141971	0.97324	0.46128	0.654635	0.883466	-5.16589	23	0.529544	0.60734	0.867556	Syn_48h_vs_Control	+aS 48 hrs	Control	COPB2	FALSE	FALSE	COPB2	FALSE	FALSE
Q9Y3F4	-0.107427	2.20916	-0.439829	0.669573	0.88895	-5.17347	15	-0.528224	0.608225	0.867603	Syn_48h_vs_Control	+aS 48 hrs	Control	STRAP	FALSE	FALSE	STRAP	FALSE	FALSE
Q86VR2	0.198279	-1.96585	0.685427	0.510664	0.825505	-4.9985	1	0.529813	0.608275	0.867603	Syn_48h_vs_Control	+aS 48 hrs	Control	RETREG3	FALSE	FALSE	RETREG3	FALSE	FALSE
Q01970	-0.188143	-2.43935	-0.602584	0.560427	0.84671	-5.10759	1	-0.528061	0.608334	0.867603	Syn_48h_vs_Control	+aS 48 hrs	Control	PLCB3	FALSE	FALSE	PLCB3	FALSE	FALSE
Q6P996	-0.193378	-0.0299162	-0.518336	0.615688	0.869876	-5.14409	3	-0.526893	0.609117	0.867603	Syn_48h_vs_Control	+aS 48 hrs	Control	PDXDC1	FALSE	FALSE	PDXDC1	FALSE	FALSE
Q9HCD5	-0.143288	0.480142	-0.484162	0.638875	0.877931	-5.15743	6	-0.526396	0.609451	0.867603	Syn_48h_vs_Control	+aS 48 hrs	Control	NCOA5	FALSE	FALSE	NCOA5	FALSE	FALSE
O00139	-0.113419	1.7591	-0.459673	0.655748	0.883466	-5.16647	8	-0.526161	0.609608	0.867603	Syn_48h_vs_Control	+aS 48 hrs	Control	KIF2A	FALSE	FALSE	KIF2A	FALSE	FALSE
O60488	0.211602	-0.974886	0.575723	0.577742	0.855462	-5.11978	1	0.526029	0.609697	0.867603	Syn_48h_vs_Control	+aS 48 hrs	Control	ACSL4	FALSE	FALSE	ACSL4	FALSE	FALSE
P11182	0.154299	-0.816622	0.523819	0.612008	0.868211	-5.14187	3	0.525888	0.609792	0.867603	Syn_48h_vs_Control	+aS 48 hrs	Control	DBT	FALSE	FALSE	DBT	FALSE	FALSE
Q9BQ39	-0.118772	-0.622668	-0.467328	0.650451	0.883466	-5.16369	7	-0.525494	0.610056	0.867603	Syn_48h_vs_Control	+aS 48 hrs	Control	DDX50	FALSE	FALSE	DDX50	FALSE	FALSE
P67936	-0.163151	3.28423	-0.476733	0.643971	0.881334	-5.16022	11	-0.525383	0.61013	0.867603	Syn_48h_vs_Control	+aS 48 hrs	Control	TPM4	FALSE	FALSE	TPM4	FALSE	FALSE
Q16576	0.107495	2.74547	0.447694	0.664078	0.88703	-5.17073	10	0.525263	0.610211	0.867603	Syn_48h_vs_Control	+aS 48 hrs	Control	RBBP7	FALSE	FALSE	RBBP7	FALSE	FALSE
Q9UIJ7	0.15233	0.673931	0.484965	0.638325	0.877931	-5.15713	6	0.524441	0.610763	0.868021	Syn_48h_vs_Control	+aS 48 hrs	Control	AK3	FALSE	FALSE	AK3	FALSE	FALSE
Q9NW08	0.223562	-2.32341	0.623302	0.548843	0.84333	-5.02759	1	0.524873	0.611576	0.868289	Syn_48h_vs_Control	+aS 48 hrs	Control	POLR3B	FALSE	FALSE	POLR3B	FALSE	FALSE
Q9Y3D6	-0.223489	-1.07464	-0.56097	0.588767	0.862469	-5.05429	2	-0.52466	0.611719	0.868289	Syn_48h_vs_Control	+aS 48 hrs	Control	FIS1	FALSE	FALSE	FIS1	FALSE	FALSE
Q99570	0.157034	-2.52099	0.652925	0.528777	0.837085	-5.08341	1	0.522932	0.611777	0.868289	Syn_48h_vs_Control	+aS 48 hrs	Control	PIK3R4	FALSE	FALSE	PIK3R4	FALSE	FALSE
Q06265	-0.115341	0.430622	-0.470051	0.648572	0.883466	-5.16269	6	-0.522624	0.611984	0.868289	Syn_48h_vs_Control	+aS 48 hrs	Control	EXOSC9	FALSE	FALSE	EXOSC9	FALSE	FALSE
Q8WY22	0.182539	-0.637358	0.600033	0.562059	0.84701	-5.10877	1	0.521834	0.612515	0.868677	Syn_48h_vs_Control	+aS 48 hrs	Control	BRI3BP	FALSE	FALSE	BRI3BP	FALSE	FALSE
Q15631	-0.190627	0.301261	-0.488091	0.636188	0.876781	-5.15594	6	-0.52011	0.613676	0.869743	Syn_48h_vs_Control	+aS 48 hrs	Control	TSN	FALSE	FALSE	TSN	FALSE	FALSE
Q16740	0.221558	0.772495	0.499719	0.628267	0.875662	-5.15146	4	0.519647	0.613988	0.869743	Syn_48h_vs_Control	+aS 48 hrs	Control	CLPP	FALSE	FALSE	CLPP	FALSE	FALSE
Q9BRJ7	0.168973	0.191392	0.550198	0.594462	0.864856	-5.13088	2	0.519334	0.614199	0.869743	Syn_48h_vs_Control	+aS 48 hrs	Control	NUDT16L1	FALSE	FALSE	NUDT16L1	FALSE	FALSE
Q96EY4	0.153533	-0.125933	0.562218	0.586557	0.861746	-5.12571	2	0.518883	0.614502	0.869743	Syn_48h_vs_Control	+aS 48 hrs	Control	TMA16	FALSE	FALSE	TMA16	FALSE	FALSE
P84243	0.377529	4.74636	0.508531	0.622297	0.873345	-5.148	2	0.518798	0.61456	0.869743	Syn_48h_vs_Control	+aS 48 hrs	Control	H3-3A	FALSE	FALSE	H3-3A	FALSE	FALSE
Q92804	0.135646	3.0916	0.497172	0.629998	0.875662	-5.15245	4	0.518232	0.614941	0.869917	Syn_48h_vs_Control	+aS 48 hrs	Control	TAF15	FALSE	FALSE	TAF15	FALSE	FALSE
Q9BUE6	0.277602	-2.03196	0.56403	0.58677	0.861746	-5.05303	1	0.519166	0.615401	0.870202	Syn_48h_vs_Control	+aS 48 hrs	Control	ISCA1	FALSE	FALSE	ISCA1	FALSE	FALSE
Q9Y2B0	0.299128	1.07584	0.494447	0.631852	0.875662	-5.15351	5	0.5169	0.615839	0.870455	Syn_48h_vs_Control	+aS 48 hrs	Control	CNPY2	FALSE	FALSE	CNPY2	FALSE	FALSE
Q9Y262	0.108069	1.95585	0.431729	0.675253	0.891853	-5.17624	16	0.516316	0.616233	0.870646	Syn_48h_vs_Control	+aS 48 hrs	Control	EIF3L	FALSE	FALSE	EIF3L	FALSE	FALSE
Q12923	-0.258864	-2.52089	-0.706963	0.500081	0.821022	-4.937	1	-0.519397	0.616584	0.870777	Syn_48h_vs_Control	+aS 48 hrs	Control	PTPN13	FALSE	FALSE	PTPN13	FALSE	FALSE
P46087	-0.123387	1.16004	-0.443867	0.666749	0.887591	-5.17207	16	-0.515164	0.617011	0.871013	Syn_48h_vs_Control	+aS 48 hrs	Control	NOP2	FALSE	FALSE	NOP2	FALSE	FALSE
Q9UHG3	0.201258	-1.03448	0.567699	0.582971	0.858562	-5.12332	1	0.514371	0.617547	0.871404	Syn_48h_vs_Control	+aS 48 hrs	Control	PCYOX1	FALSE	FALSE	PCYOX1	FALSE	FALSE
Q9BYC8	0.171966	-1.4771	0.601961	0.560825	0.84671	-5.10788	1	0.513344	0.61824	0.872017	Syn_48h_vs_Control	+aS 48 hrs	Control	MRPL32	FALSE	FALSE	MRPL32	FALSE	FALSE
A8MWD9;P62308	0.178757	1.27409	0.534678	0.604753	0.867613	-5.1374	2	0.511671	0.619372	0.872692	Syn_48h_vs_Control	+aS 48 hrs	Control	SNRPG;SNRPGP15	FALSE	FALSE	SNRPG	FALSE	FALSE
Q6YN16	0.116907	0.458924	0.451291	0.661571	0.886437	-5.16946	8	0.511486	0.619497	0.872692	Syn_48h_vs_Control	+aS 48 hrs	Control	HSDL2	FALSE	FALSE	HSDL2	FALSE	FALSE
O15160	0.118432	-0.386375	0.49018	0.634761	0.876781	-5.15514	4	0.511485	0.619497	0.872692	Syn_48h_vs_Control	+aS 48 hrs	Control	POLR1C	FALSE	FALSE	POLR1C	FALSE	FALSE
Q9UKN8	-0.114316	-0.71974	-0.453239	0.660216	0.885553	-5.16877	7	-0.510329	0.62028	0.872977	Syn_48h_vs_Control	+aS 48 hrs	Control	GTF3C4	FALSE	FALSE	GTF3C4	FALSE	FALSE
Q8IWS0	-0.197964	0.526788	-0.523789	0.612028	0.868211	-5.14188	2	-0.50967	0.620726	0.872977	Syn_48h_vs_Control	+aS 48 hrs	Control	PHF6	FALSE	FALSE	PHF6	FALSE	FALSE
O15258	-0.243993	-0.738416	-0.737266	0.482463	0.810711	-4.92246	1	-0.513199	0.620734	0.872977	Syn_48h_vs_Control	+aS 48 hrs	Control	RER1	FALSE	FALSE	RER1	FALSE	FALSE
Q13895	-0.157938	0.0497478	-0.467075	0.650626	0.883466	-5.16378	8	-0.509615	0.620763	0.872977	Syn_48h_vs_Control	+aS 48 hrs	Control	BYSL	FALSE	FALSE	BYSL	FALSE	FALSE
P62314	0.129461	0.930214	0.488462	0.635934	0.876781	-5.1558	4	0.50927	0.620997	0.872977	Syn_48h_vs_Control	+aS 48 hrs	Control	SNRPD1	FALSE	FALSE	SNRPD1	FALSE	FALSE
Q14677	0.12023	0.403506	0.470505	0.648259	0.883466	-5.16253	5	0.508035	0.621833	0.873064	Syn_48h_vs_Control	+aS 48 hrs	Control	CLINT1	FALSE	FALSE	CLINT1	FALSE	FALSE
Q9P000	0.191145	-1.13197	0.567543	0.583073	0.858562	-5.12339	1	0.507729	0.622041	0.873064	Syn_48h_vs_Control	+aS 48 hrs	Control	COMMD9	FALSE	FALSE	COMMD9	FALSE	FALSE
P27816	-0.115781	1.08676	-0.428028	0.677856	0.893187	-5.17749	22	-0.507387	0.622273	0.873064	Syn_48h_vs_Control	+aS 48 hrs	Control	MAP4	FALSE	FALSE	MAP4	FALSE	FALSE
Q92522	0.274635	0.435851	0.493348	0.632601	0.875662	-5.15393	3	0.507349	0.622299	0.873064	Syn_48h_vs_Control	+aS 48 hrs	Control	H1-10	FALSE	FALSE	H1-10	FALSE	FALSE
Q13505	0.217321	-1.56456	0.545698	0.597437	0.865528	-5.13279	1	0.507154	0.622431	0.873064	Syn_48h_vs_Control	+aS 48 hrs	Control	MTX1	FALSE	FALSE	MTX1	FALSE	FALSE
P62899	0.121149	4.40317	0.46902	0.649284	0.883466	-5.16307	5	0.505993	0.623218	0.873064	Syn_48h_vs_Control	+aS 48 hrs	Control	RPL31	FALSE	FALSE	RPL31	FALSE	FALSE
Q5VV42	-0.169311	-0.108889	-0.530989	0.607213	0.868034	-5.13893	2	-0.50438	0.624314	0.873064	Syn_48h_vs_Control	+aS 48 hrs	Control	CDKAL1	FALSE	FALSE	CDKAL1	FALSE	FALSE
O43678	0.172003	-0.243636	0.528293	0.609014	0.868211	-5.14004	2	0.503501	0.624911	0.873064	Syn_48h_vs_Control	+aS 48 hrs	Control	NDUFA2	FALSE	FALSE	NDUFA2	FALSE	FALSE
Q4G0J3	-0.207648	-0.336387	-0.546697	0.596776	0.865528	-5.13237	1	-0.503134	0.62516	0.873064	Syn_48h_vs_Control	+aS 48 hrs	Control	LARP7	FALSE	FALSE	LARP7	FALSE	FALSE
O43143	-0.153996	2.08502	-0.445156	0.665848	0.887095	-5.17162	32	-0.502837	0.625362	0.873064	Syn_48h_vs_Control	+aS 48 hrs	Control	DHX15	FALSE	FALSE	DHX15	FALSE	FALSE
P49419	-0.142584	0.987323	-0.446939	0.664604	0.88703	-5.17099	15	-0.502778	0.625402	0.873064	Syn_48h_vs_Control	+aS 48 hrs	Control	ALDH7A1	FALSE	FALSE	ALDH7A1	FALSE	FALSE
Q5T440	-0.21261	-2.75683	-0.542734	0.5994	0.865528	-5.13404	1	-0.502727	0.625437	0.873064	Syn_48h_vs_Control	+aS 48 hrs	Control	IBA57	FALSE	FALSE	IBA57	FALSE	FALSE
P43243	0.131097	2.10468	0.434739	0.67314	0.890965	-5.17521	25	0.502637	0.625498	0.873064	Syn_48h_vs_Control	+aS 48 hrs	Control	MATR3	FALSE	FALSE	MATR3	FALSE	FALSE
Q9BVL2	0.177646	-0.26198	0.524062	0.611845	0.868211	-5.14177	2	0.502545	0.62556	0.873064	Syn_48h_vs_Control	+aS 48 hrs	Control	NUP58	FALSE	FALSE	NUP58	FALSE	FALSE
Q7Z434	0.211915	-0.807287	0.511114	0.620552	0.872717	-5.14698	2	0.502541	0.625563	0.873064	Syn_48h_vs_Control	+aS 48 hrs	Control	MAVS	FALSE	FALSE	MAVS	FALSE	FALSE
P82970	-0.15985	-1.63494	-0.500256	0.629123	0.875662	-5.07782	4	-0.504085	0.625567	0.873064	Syn_48h_vs_Control	+aS 48 hrs	Control	HMGN5	FALSE	FALSE	HMGN5	FALSE	FALSE
Q8TBQ9	0.388184	-1.87884	0.511312	0.62167	0.873151	-5.07372	1	0.503973	0.625643	0.873064	Syn_48h_vs_Control	+aS 48 hrs	Control	TMEM167A	FALSE	FALSE	TMEM167A	FALSE	FALSE
Q9Y520	-0.109948	-0.0503354	-0.421448	0.682494	0.89684	-5.17969	19	-0.501936	0.625974	0.873064	Syn_48h_vs_Control	+aS 48 hrs	Control	PRRC2C	FALSE	FALSE	PRRC2C	FALSE	FALSE
Q969L2	0.382284	-3.063	0.546306	0.60007	0.865528	-5.00528	1	0.505378	0.62599	0.873064	Syn_48h_vs_Control	+aS 48 hrs	Control	MAL2	FALSE	FALSE	MAL2	FALSE	FALSE
Q8WWH5	-0.139601	-0.641639	-0.552497	0.592946	0.864856	-5.1299	2	-0.501143	0.626514	0.87316	Syn_48h_vs_Control	+aS 48 hrs	Control	TRUB1	FALSE	FALSE	TRUB1	FALSE	FALSE
Q9NWH9	-0.209752	-1.02036	-0.54189	0.59996	0.865528	-5.13439	1	-0.500708	0.62681	0.87316	Syn_48h_vs_Control	+aS 48 hrs	Control	SLTM	FALSE	FALSE	SLTM	FALSE	FALSE
O94842	0.200985	-2.26152	0.545679	0.598797	0.865528	-5.06045	2	0.502092	0.626918	0.87316	Syn_48h_vs_Control	+aS 48 hrs	Control	TOX4	FALSE	FALSE	TOX4	FALSE	FALSE
Q9H1K1	-0.215985	-0.344035	-0.537319	0.602996	0.866928	-5.13631	1	-0.500285	0.627097	0.87316	Syn_48h_vs_Control	+aS 48 hrs	Control	ISCU	FALSE	FALSE	ISCU	FALSE	FALSE
Q9UMS4	0.100455	3.20761	0.414648	0.687302	0.899644	-5.18192	15	0.499369	0.627722	0.873435	Syn_48h_vs_Control	+aS 48 hrs	Control	PRPF19	FALSE	FALSE	PRPF19	FALSE	FALSE
Q7L576	-0.150855	-1.13856	-0.537296	0.603011	0.866928	-5.13632	2	-0.498718	0.628165	0.873435	Syn_48h_vs_Control	+aS 48 hrs	Control	CYFIP1	FALSE	FALSE	CYFIP1	FALSE	FALSE
Q92538	-0.174642	-0.920312	-0.491327	0.633979	0.876781	-5.15471	3	-0.498383	0.628393	0.873435	Syn_48h_vs_Control	+aS 48 hrs	Control	GBF1	FALSE	FALSE	GBF1	FALSE	FALSE
Q16774	0.138263	-1.06928	0.549037	0.595229	0.864856	-5.13137	2	0.497608	0.628921	0.873435	Syn_48h_vs_Control	+aS 48 hrs	Control	GUK1	FALSE	FALSE	GUK1	FALSE	FALSE
Q12788	-0.145055	0.572363	-0.456057	0.658257	0.88491	-5.16777	7	-0.497526	0.628977	0.873435	Syn_48h_vs_Control	+aS 48 hrs	Control	TBL3	FALSE	FALSE	TBL3	FALSE	FALSE
P68400	-0.138739	1.44722	-0.446934	0.664608	0.88703	-5.171	10	-0.497454	0.629026	0.873435	Syn_48h_vs_Control	+aS 48 hrs	Control	CSNK2A1	FALSE	FALSE	CSNK2A1	FALSE	FALSE
Q9NPH2	0.22431	-2.68712	0.528705	0.608739	0.868211	-5.13987	1	0.497277	0.629147	0.873435	Syn_48h_vs_Control	+aS 48 hrs	Control	ISYNA1	FALSE	FALSE	ISYNA1	FALSE	FALSE
Q15126	-0.186994	-2.88261	-0.555587	0.590911	0.863896	-5.12857	1	-0.496947	0.629372	0.873435	Syn_48h_vs_Control	+aS 48 hrs	Control	PMVK	FALSE	FALSE	PMVK	FALSE	FALSE
Q9Y487	0.147313	-1.12123	0.537508	0.60287	0.866928	-5.13623	2	0.496451	0.62971	0.873544	Syn_48h_vs_Control	+aS 48 hrs	Control	ATP6V0A2	FALSE	FALSE	ATP6V0A2	FALSE	FALSE
Q9H3P7	0.120537	-0.0475831	0.459116	0.656134	0.883466	-5.16667	5	0.49468	0.630919	0.873985	Syn_48h_vs_Control	+aS 48 hrs	Control	ACBD3	FALSE	FALSE	ACBD3	FALSE	FALSE
P08134	-0.203055	0.160878	-0.602717	0.561853	0.84701	-5.03668	1	-0.496159	0.630944	0.873985	Syn_48h_vs_Control	+aS 48 hrs	Control	RHOC	FALSE	FALSE	RHOC	FALSE	FALSE
Q15059	-0.130901	-0.26667	-0.496534	0.630432	0.875662	-5.1527	3	-0.494505	0.631038	0.873985	Syn_48h_vs_Control	+aS 48 hrs	Control	BRD3	FALSE	FALSE	BRD3	FALSE	FALSE
Q5VZL5	0.202654	-0.595832	0.535984	0.605204	0.867613	-5.06427	2	0.495979	0.631067	0.873985	Syn_48h_vs_Control	+aS 48 hrs	Control	ZMYM4	FALSE	FALSE	ZMYM4	FALSE	FALSE
Q9P2E9	0.118952	4.18423	0.41776	0.6851	0.898219	-5.1809	32	0.493944	0.631421	0.874116	Syn_48h_vs_Control	+aS 48 hrs	Control	RRBP1	FALSE	FALSE	RRBP1	FALSE	FALSE
P60002	-0.192177	-0.646213	-0.621521	0.549962	0.84333	-5.02838	1	-0.494507	0.632068	0.874651	Syn_48h_vs_Control	+aS 48 hrs	Control	ELOF1	FALSE	FALSE	ELOF1	FALSE	FALSE
P42345	-0.175195	-1.54306	-0.561727	0.586879	0.861746	-5.12592	1	-0.492102	0.63268	0.875023	Syn_48h_vs_Control	+aS 48 hrs	Control	MTOR	FALSE	FALSE	MTOR	FALSE	FALSE
O00505	0.115797	1.15475	0.439759	0.669621	0.88895	-5.17349	7	0.491598	0.633024	0.875023	Syn_48h_vs_Control	+aS 48 hrs	Control	KPNA3	FALSE	FALSE	KPNA3	FALSE	FALSE
O75962	0.257618	-3.37659	0.645007	0.537356	0.839213	-4.96513	1	0.494353	0.633437	0.875023	Syn_48h_vs_Control	+aS 48 hrs	Control	TRIO	FALSE	FALSE	TRIO	FALSE	FALSE
P20338	0.132678	0.520137	0.470861	0.648014	0.883466	-5.1624	4	0.490688	0.633646	0.875023	Syn_48h_vs_Control	+aS 48 hrs	Control	RAB4A	FALSE	FALSE	RAB4A	FALSE	FALSE
Q96E39	0.184367	-0.663133	0.548567	0.59554	0.864856	-5.13157	1	0.490487	0.633784	0.875023	Syn_48h_vs_Control	+aS 48 hrs	Control	RBMXL1	FALSE	FALSE	RBMXL1	FALSE	FALSE
O43684	-0.100376	1.76061	-0.417696	0.685145	0.898219	-5.18092	10	-0.489956	0.634148	0.875023	Syn_48h_vs_Control	+aS 48 hrs	Control	BUB3	FALSE	FALSE	BUB3	FALSE	FALSE
Q9BVC5	0.239616	0.531132	0.690528	0.509807	0.825505	-4.94468	1	0.49329	0.634158	0.875023	Syn_48h_vs_Control	+aS 48 hrs	Control	C2orf49	FALSE	FALSE	C2orf49	FALSE	FALSE
Q8NC96	-0.187354	-1.76698	-0.624778	0.547917	0.84333	-5.02692	1	-0.490665	0.634684	0.875206	Syn_48h_vs_Control	+aS 48 hrs	Control	NECAP1	FALSE	FALSE	NECAP1	FALSE	FALSE
Q8N3C0	-0.104396	1.19274	-0.416398	0.686064	0.898722	-5.18135	12	-0.488987	0.634811	0.875206	Syn_48h_vs_Control	+aS 48 hrs	Control	ASCC3	FALSE	FALSE	ASCC3	FALSE	FALSE
P63098	0.139046	-0.262485	0.48729	0.636735	0.876781	-5.15625	3	0.488171	0.63537	0.875618	Syn_48h_vs_Control	+aS 48 hrs	Control	PPP3R1	FALSE	FALSE	PPP3R1	FALSE	FALSE
Q96FV9	-0.136152	-0.103913	-0.448765	0.663331	0.88703	-5.17035	6	-0.486776	0.636326	0.875979	Syn_48h_vs_Control	+aS 48 hrs	Control	THOC1	FALSE	FALSE	THOC1	FALSE	FALSE
O14964	0.247776	-2.20546	0.655942	0.530657	0.837889	-4.96033	1	0.489483	0.636741	0.875979	Syn_48h_vs_Control	+aS 48 hrs	Control	HGS	FALSE	FALSE	HGS	FALSE	FALSE
Q9NX20	0.153422	-0.784235	0.518501	0.615577	0.869876	-5.14402	2	0.486163	0.636746	0.875979	Syn_48h_vs_Control	+aS 48 hrs	Control	MRPL16	FALSE	FALSE	MRPL16	FALSE	FALSE
Q7Z3B4	0.124013	0.0458948	0.466217	0.651219	0.883466	-5.1641	4	0.486063	0.636815	0.875979	Syn_48h_vs_Control	+aS 48 hrs	Control	NUP54	FALSE	FALSE	NUP54	FALSE	FALSE
Q9BRJ6	-0.127619	0.906687	-0.465984	0.65138	0.883466	-5.16418	4	-0.485709	0.637057	0.875979	Syn_48h_vs_Control	+aS 48 hrs	Control	CHLSN	FALSE	FALSE	CHLSN	FALSE	FALSE
Q8IVM0	-0.200094	-1.16686	-0.527748	0.609378	0.868211	-5.14026	1	-0.48551	0.637194	0.875979	Syn_48h_vs_Control	+aS 48 hrs	Control	CCDC50	FALSE	FALSE	CCDC50	FALSE	FALSE
Q8N257	0.342257	3.95103	0.474919	0.645219	0.881508	-5.1609	2	0.483993	0.638235	0.876695	Syn_48h_vs_Control	+aS 48 hrs	Control	H2BC26	FALSE	FALSE	H2BC26	FALSE	FALSE
O95562	0.24863	-2.94468	0.648049	0.535488	0.839213	-4.9638	1	0.487284	0.638236	0.876695	Syn_48h_vs_Control	+aS 48 hrs	Control	SFT2D2	FALSE	FALSE	SFT2D2	FALSE	FALSE
Q16775	0.131115	-1.08395	0.536872	0.603293	0.866928	-5.13649	2	0.482957	0.638946	0.877312	Syn_48h_vs_Control	+aS 48 hrs	Control	HAGH	FALSE	FALSE	HAGH	FALSE	FALSE
Q9Y3B2	0.139479	-0.71068	0.479773	0.641884	0.879193	-5.15908	3	0.48125	0.64012	0.878565	Syn_48h_vs_Control	+aS 48 hrs	Control	EXOSC1	FALSE	FALSE	EXOSC1	FALSE	FALSE
P18754	-0.135194	1.37808	-0.432675	0.674589	0.891504	-5.17592	9	-0.478975	0.641684	0.880353	Syn_48h_vs_Control	+aS 48 hrs	Control	RCC1	FALSE	FALSE	RCC1	FALSE	FALSE
P15924	0.0994774	1.46033	0.38497	0.708457	0.908592	-5.19127	58	0.478565	0.641967	0.880382	Syn_48h_vs_Control	+aS 48 hrs	Control	DSP	FALSE	FALSE	DSP	FALSE	FALSE
Q9NXV6	-0.155909	-1.49143	-0.506295	0.623809	0.874373	-5.14889	2	-0.478116	0.642276	0.880447	Syn_48h_vs_Control	+aS 48 hrs	Control	CDKN2AIP	FALSE	FALSE	CDKN2AIP	FALSE	FALSE
O75431	0.214833	-0.200667	0.481813	0.640484	0.878349	-5.15832	2	0.477081	0.642988	0.88086	Syn_48h_vs_Control	+aS 48 hrs	Control	MTX2	FALSE	FALSE	MTX2	FALSE	FALSE
P28340	-0.140777	0.148037	-0.474843	0.645271	0.881508	-5.16092	3	-0.476917	0.643101	0.88086	Syn_48h_vs_Control	+aS 48 hrs	Control	POLD1	FALSE	FALSE	POLD1	FALSE	FALSE
Q8TAA5	-0.220281	-2.00458	-0.546104	0.598517	0.865528	-5.06028	1	-0.477574	0.64364	0.88124	Syn_48h_vs_Control	+aS 48 hrs	Control	GRPEL2	FALSE	FALSE	GRPEL2	FALSE	FALSE
Q86YM7	0.231934	-1.99067	0.671002	0.521514	0.832106	-4.9536	1	0.47834	0.644333	0.881829	Syn_48h_vs_Control	+aS 48 hrs	Control	HOMER1	FALSE	FALSE	HOMER1	FALSE	FALSE
P13674	-0.130564	-0.749783	-0.455345	0.658752	0.88491	-5.16802	4	-0.47446	0.644795	0.881994	Syn_48h_vs_Control	+aS 48 hrs	Control	P4HA1	FALSE	FALSE	P4HA1	FALSE	FALSE
Q6P9B6	0.162059	-0.93043	0.550871	0.594018	0.864856	-5.13059	1	0.474196	0.644977	0.881994	Syn_48h_vs_Control	+aS 48 hrs	Control	MEAK7	FALSE	FALSE	MEAK7	FALSE	FALSE
P61764	0.133709	-1.59004	0.519284	0.615051	0.869876	-5.1437	2	0.473098	0.645735	0.882552	Syn_48h_vs_Control	+aS 48 hrs	Control	STXBP1	FALSE	FALSE	STXBP1	FALSE	FALSE
P35221	0.106194	0.428288	0.39865	0.698672	0.906065	-5.18705	20	0.472844	0.645911	0.882552	Syn_48h_vs_Control	+aS 48 hrs	Control	CTNNA1	FALSE	FALSE	CTNNA1	FALSE	FALSE
P14174	0.224492	0.307427	0.474643	0.645409	0.881508	-5.161	2	0.47237	0.646238	0.882641	Syn_48h_vs_Control	+aS 48 hrs	Control	MIF	FALSE	FALSE	MIF	FALSE	FALSE
Q9Y3C1	0.229983	-0.30013	0.45954	0.65584	0.883466	-5.16652	3	0.471512	0.646831	0.883092	Syn_48h_vs_Control	+aS 48 hrs	Control	NOP16	FALSE	FALSE	NOP16	FALSE	FALSE
O00541	-0.188998	-0.662696	-0.461389	0.654559	0.883466	-5.16585	3	-0.470681	0.647405	0.883518	Syn_48h_vs_Control	+aS 48 hrs	Control	PES1	FALSE	FALSE	PES1	FALSE	FALSE
Q01081	0.155509	1.30701	0.451156	0.661665	0.886437	-5.16951	4	0.469593	0.648158	0.883842	Syn_48h_vs_Control	+aS 48 hrs	Control	U2AF1	FALSE	FALSE	U2AF1	FALSE	FALSE
O76071	-0.240461	-1.19143	-0.487448	0.636627	0.876781	-5.15619	1	-0.469577	0.648168	0.883842	Syn_48h_vs_Control	+aS 48 hrs	Control	CIAO1	FALSE	FALSE	CIAO1	FALSE	FALSE
Q9P0J1	-0.256162	-1.4868	-0.591007	0.571175	0.852833	-4.98783	1	-0.469746	0.650218	0.885296	Syn_48h_vs_Control	+aS 48 hrs	Control	PDP1	FALSE	FALSE	PDP1	FALSE	FALSE
Q13155	-0.140016	1.40827	-0.463975	0.652769	0.883466	-5.16491	3	-0.466526	0.65028	0.885296	Syn_48h_vs_Control	+aS 48 hrs	Control	AIMP2	FALSE	FALSE	AIMP2	FALSE	FALSE
Q6P6C2	-0.184425	-1.01591	-0.581941	0.575159	0.855401	-5.04558	1	-0.467734	0.650412	0.885296	Syn_48h_vs_Control	+aS 48 hrs	Control	ALKBH5	FALSE	FALSE	ALKBH5	FALSE	FALSE
P0C0S5;Q71UI9	0.296141	4.2081	0.458882	0.656296	0.883466	-5.16675	2	0.465541	0.650963	0.885296	Syn_48h_vs_Control	+aS 48 hrs	Control	H2AZ1;H2AZ2	FALSE	FALSE	H2AZ1	FALSE	FALSE
Q32P28	-0.111715	-0.109937	-0.446227	0.665101	0.887095	-5.17124	4	-0.465465	0.651015	0.885296	Syn_48h_vs_Control	+aS 48 hrs	Control	P3H1	FALSE	FALSE	P3H1	FALSE	FALSE
Q9P2W9	0.184127	-2.65083	0.511795	0.620093	0.872437	-5.14671	1	0.46533	0.651109	0.885296	Syn_48h_vs_Control	+aS 48 hrs	Control	STX18	FALSE	FALSE	STX18	FALSE	FALSE
O75151	0.250195	-0.918851	0.477908	0.643164	0.880588	-5.15978	1	0.464025	0.652014	0.885296	Syn_48h_vs_Control	+aS 48 hrs	Control	PHF2	FALSE	FALSE	PHF2	FALSE	FALSE
Q6PI48	0.116529	0.913948	0.40626	0.693254	0.903306	-5.18463	13	0.463811	0.652162	0.885296	Syn_48h_vs_Control	+aS 48 hrs	Control	DARS2	FALSE	FALSE	DARS2	FALSE	FALSE
P25398	-0.115404	4.92333	-0.414142	0.68766	0.899763	-5.18209	8	-0.4634	0.652447	0.885296	Syn_48h_vs_Control	+aS 48 hrs	Control	RPS12	FALSE	FALSE	RPS12	FALSE	FALSE
O95155	-0.246383	-1.0972	-0.505988	0.625254	0.874618	-5.07571	1	-0.464633	0.652553	0.885296	Syn_48h_vs_Control	+aS 48 hrs	Control	UBE4B	FALSE	FALSE	UBE4B	FALSE	FALSE
P62917	-0.0930796	4.201	-0.388876	0.705657	0.907892	-5.19008	12	-0.462985	0.652735	0.885296	Syn_48h_vs_Control	+aS 48 hrs	Control	RPL8	FALSE	FALSE	RPL8	FALSE	FALSE
Q9BTU6	0.162009	-1.35566	0.530755	0.607369	0.868034	-5.13903	1	0.462048	0.653385	0.885296	Syn_48h_vs_Control	+aS 48 hrs	Control	PI4K2A	FALSE	FALSE	PI4K2A	FALSE	FALSE
Q96RT1	0.180381	-1.70203	0.581082	0.575713	0.855401	-5.04595	1	0.463091	0.653619	0.885296	Syn_48h_vs_Control	+aS 48 hrs	Control	ERBIN	FALSE	FALSE	ERBIN	FALSE	FALSE
Q14137	-0.182433	-0.609398	-0.438252	0.670676	0.88895	-5.17401	5	-0.461658	0.653656	0.885296	Syn_48h_vs_Control	+aS 48 hrs	Control	BOP1	FALSE	FALSE	BOP1	FALSE	FALSE
P62277	0.103715	5.24776	0.406164	0.693322	0.903306	-5.18466	8	0.461629	0.653676	0.885296	Syn_48h_vs_Control	+aS 48 hrs	Control	RPS13	FALSE	FALSE	RPS13	FALSE	FALSE
O43175	-0.152545	1.79104	-0.418577	0.684523	0.898219	-5.18063	15	-0.461598	0.653698	0.885296	Syn_48h_vs_Control	+aS 48 hrs	Control	PHGDH	FALSE	FALSE	PHGDH	FALSE	FALSE
O76094	0.0936535	0.791503	0.382793	0.710019	0.908592	-5.19193	16	0.461329	0.653884	0.885296	Syn_48h_vs_Control	+aS 48 hrs	Control	SRP72	FALSE	FALSE	SRP72	FALSE	FALSE
O95167	0.261953	-0.993745	0.471666	0.647459	0.883466	-5.1621	1	0.461204	0.653972	0.885296	Syn_48h_vs_Control	+aS 48 hrs	Control	NDUFA3	FALSE	FALSE	NDUFA3	FALSE	FALSE
Q9Y5B9	0.138609	1.32052	0.407286	0.692524	0.903306	-5.1843	23	0.458375	0.655938	0.885941	Syn_48h_vs_Control	+aS 48 hrs	Control	SUPT16H	FALSE	FALSE	SUPT16H	FALSE	FALSE
P20073	-0.198004	0.0947078	-0.440726	0.668945	0.88895	-5.17316	4	-0.458284	0.656001	0.885941	Syn_48h_vs_Control	+aS 48 hrs	Control	ANXA7	FALSE	FALSE	ANXA7	FALSE	FALSE
P17931	0.276111	-1.7051	0.547048	0.599584	0.865528	-5.005	1	0.461288	0.656036	0.885941	Syn_48h_vs_Control	+aS 48 hrs	Control	LGALS3	FALSE	FALSE	LGALS3	FALSE	FALSE
Q53EZ4	0.113357	0.260756	0.462241	0.653969	0.883466	-5.16554	3	0.457509	0.65654	0.885941	Syn_48h_vs_Control	+aS 48 hrs	Control	CEP55	FALSE	FALSE	CEP55	FALSE	FALSE
Q8IWZ8	-0.219704	-1.18074	-0.658571	0.529054	0.83713	-4.95916	1	-0.460472	0.656599	0.885941	Syn_48h_vs_Control	+aS 48 hrs	Control	SUGP1	FALSE	FALSE	SUGP1	FALSE	FALSE
Q5VZM2;Q7L523	0.164977	-1.68181	0.519027	0.615224	0.869876	-5.14381	1	0.457154	0.656787	0.885941	Syn_48h_vs_Control	+aS 48 hrs	Control	RRAGA;RRAGB	FALSE	FALSE	RRAGA	FALSE	FALSE
Q12872	0.151091	-2.26601	0.535814	0.605317	0.867613	-5.06434	2	0.458507	0.656792	0.885941	Syn_48h_vs_Control	+aS 48 hrs	Control	SFSWAP	FALSE	FALSE	SFSWAP	FALSE	FALSE
O75787	0.208042	-0.768516	0.52798	0.610521	0.868211	-5.06738	1	0.458477	0.656813	0.885941	Syn_48h_vs_Control	+aS 48 hrs	Control	ATP6AP2	FALSE	FALSE	ATP6AP2	FALSE	FALSE
Q9P265	-0.162063	-1.13514	-0.522664	0.612782	0.868211	-5.14234	1	-0.457109	0.656818	0.885941	Syn_48h_vs_Control	+aS 48 hrs	Control	DIP2B	FALSE	FALSE	DIP2B	FALSE	FALSE
Q9H4M9	-0.104123	-0.122082	-0.402029	0.696264	0.903785	-5.18598	8	-0.455671	0.657819	0.886889	Syn_48h_vs_Control	+aS 48 hrs	Control	EHD1	FALSE	FALSE	EHD1	FALSE	FALSE
O60271	-0.125998	-0.2508	-0.437013	0.671545	0.889751	-5.17444	4	-0.455342	0.658049	0.886889	Syn_48h_vs_Control	+aS 48 hrs	Control	SPAG9	FALSE	FALSE	SPAG9	FALSE	FALSE
Q12874	0.106023	1.72871	0.393444	0.702389	0.907541	-5.18867	12	0.453606	0.659258	0.888086	Syn_48h_vs_Control	+aS 48 hrs	Control	SF3A3	FALSE	FALSE	SF3A3	FALSE	FALSE
O95197	0.142049	1.00041	0.484241	0.638821	0.877931	-5.1574	2	0.453309	0.659465	0.888086	Syn_48h_vs_Control	+aS 48 hrs	Control	RTN3	FALSE	FALSE	RTN3	FALSE	FALSE
Q8NEY8	0.168993	-1.64613	0.503924	0.626645	0.875609	-5.07647	2	0.453442	0.660307	0.88868	Syn_48h_vs_Control	+aS 48 hrs	Control	PPHLN1	FALSE	FALSE	PPHLN1	FALSE	FALSE
Q13823	-0.154665	-0.821803	-0.434242	0.673488	0.890965	-5.17538	4	-0.451919	0.660434	0.88868	Syn_48h_vs_Control	+aS 48 hrs	Control	GNL2	FALSE	FALSE	GNL2	FALSE	FALSE
Q8N5L8	0.22887	-1.25671	0.611288	0.558332	0.845287	-4.97951	1	0.454162	0.660956	0.889027	Syn_48h_vs_Control	+aS 48 hrs	Control	RPP25L	FALSE	FALSE	RPP25L	FALSE	FALSE
P04083	-0.189197	2.6942	-0.416805	0.685775	0.898694	-5.18122	18	-0.45071	0.661278	0.889105	Syn_48h_vs_Control	+aS 48 hrs	Control	ANXA1	FALSE	FALSE	ANXA1	FALSE	FALSE
O15460	0.225879	-0.651396	0.615991	0.555377	0.844233	-4.97754	1	0.452893	0.661834	0.889183	Syn_48h_vs_Control	+aS 48 hrs	Control	P4HA2	FALSE	FALSE	P4HA2	FALSE	FALSE
Q9NUQ6	0.132029	-1.44174	0.487413	0.636651	0.876781	-5.1562	2	0.449073	0.662421	0.889183	Syn_48h_vs_Control	+aS 48 hrs	Control	SPATS2L	FALSE	FALSE	SPATS2L	FALSE	FALSE
P52907	-0.114332	1.88184	-0.396721	0.700048	0.906452	-5.18765	11	-0.448999	0.662473	0.889183	Syn_48h_vs_Control	+aS 48 hrs	Control	CAPZA1	FALSE	FALSE	CAPZA1	FALSE	FALSE
P11940	0.0941489	2.56384	0.375528	0.715243	0.910916	-5.19411	16	0.448874	0.662561	0.889183	Syn_48h_vs_Control	+aS 48 hrs	Control	PABPC1	FALSE	FALSE	PABPC1	FALSE	FALSE
P61599	-0.131546	-0.187009	-0.446997	0.664564	0.88703	-5.17097	3	-0.448734	0.662658	0.889183	Syn_48h_vs_Control	+aS 48 hrs	Control	NAA20	FALSE	FALSE	NAA20	FALSE	FALSE
O95785	-0.171427	-1.55479	-0.497243	0.629949	0.875662	-5.15242	1	-0.447478	0.663536	0.889558	Syn_48h_vs_Control	+aS 48 hrs	Control	WIZ	FALSE	FALSE	WIZ	FALSE	FALSE
P61158	-0.107036	0.860161	-0.389783	0.705008	0.907892	-5.1898	12	-0.447462	0.663547	0.889558	Syn_48h_vs_Control	+aS 48 hrs	Control	ACTR3	FALSE	FALSE	ACTR3	FALSE	FALSE
Q9Y376	-0.179735	0.21564	-0.552055	0.594603	0.864856	-5.0579	1	-0.448516	0.663734	0.889558	Syn_48h_vs_Control	+aS 48 hrs	Control	CAB39	FALSE	FALSE	CAB39	FALSE	FALSE
Q9Y333	-0.103977	1.03801	-0.428168	0.677757	0.893187	-5.17744	4	-0.446756	0.664041	0.889558	Syn_48h_vs_Control	+aS 48 hrs	Control	LSM2	FALSE	FALSE	LSM2	FALSE	FALSE
Q8WUA4	0.147797	-2.36149	0.525987	0.610556	0.868211	-5.14098	1	0.446118	0.664487	0.889558	Syn_48h_vs_Control	+aS 48 hrs	Control	GTF3C2	FALSE	FALSE	GTF3C2	FALSE	FALSE
Q8IX01	0.172352	-1.24418	0.494141	0.632061	0.875662	-5.15362	1	0.445965	0.664594	0.889558	Syn_48h_vs_Control	+aS 48 hrs	Control	SUGP2	FALSE	FALSE	SUGP2	FALSE	FALSE
Q13308	0.126922	1.35385	0.40498	0.694164	0.903353	-5.18504	8	0.445688	0.664788	0.889558	Syn_48h_vs_Control	+aS 48 hrs	Control	PTK7	FALSE	FALSE	PTK7	FALSE	FALSE
Q9Y5Y2	-0.213435	-1.17497	-0.465555	0.651677	0.883466	-5.16434	1	-0.443636	0.666224	0.89041	Syn_48h_vs_Control	+aS 48 hrs	Control	NUBP2	FALSE	FALSE	NUBP2	FALSE	FALSE
Q12846	0.182717	-1.94553	0.481865	0.640449	0.878349	-5.1583	1	0.443309	0.666454	0.89041	Syn_48h_vs_Control	+aS 48 hrs	Control	STX4	FALSE	FALSE	STX4	FALSE	FALSE
P61981	-0.102574	1.62732	-0.389196	0.705428	0.907892	-5.18998	9	-0.443295	0.666463	0.89041	Syn_48h_vs_Control	+aS 48 hrs	Control	YWHAG	FALSE	FALSE	YWHAG	FALSE	FALSE
Q9UNF1	0.154913	0.325158	0.419141	0.684123	0.898219	-5.18045	5	0.443266	0.666484	0.89041	Syn_48h_vs_Control	+aS 48 hrs	Control	MAGED2	FALSE	FALSE	MAGED2	FALSE	FALSE
P49750	-0.121906	-0.269427	-0.402765	0.69574	0.903785	-5.18575	7	-0.441785	0.667522	0.891269	Syn_48h_vs_Control	+aS 48 hrs	Control	YLPM1	FALSE	FALSE	YLPM1	FALSE	FALSE
O60306	-0.119195	-0.569537	-0.442667	0.667587	0.888004	-5.17248	3	-0.441592	0.667657	0.891269	Syn_48h_vs_Control	+aS 48 hrs	Control	AQR	FALSE	FALSE	AQR	FALSE	FALSE
Q14241	-0.186785	-0.407834	-0.528052	0.610473	0.868211	-5.06735	1	-0.442502	0.667928	0.891278	Syn_48h_vs_Control	+aS 48 hrs	Control	ELOA	FALSE	FALSE	ELOA	FALSE	FALSE
Q9BY44	-0.100672	0.0968236	-0.376804	0.714325	0.910916	-5.19373	15	-0.440481	0.668436	0.891602	Syn_48h_vs_Control	+aS 48 hrs	Control	EIF2A	FALSE	FALSE	EIF2A	FALSE	FALSE
Q9NTZ6	0.134656	0.0905094	0.413119	0.688385	0.900361	-5.18242	5	0.439243	0.669305	0.892407	Syn_48h_vs_Control	+aS 48 hrs	Control	RBM12	FALSE	FALSE	RBM12	FALSE	FALSE
P07711	-0.170439	-0.81051	-0.484671	0.638526	0.877931	-5.15724	1	-0.438291	0.669974	0.892944	Syn_48h_vs_Control	+aS 48 hrs	Control	CTSL	FALSE	FALSE	CTSL	FALSE	FALSE
Q96ME7	0.157331	-1.59775	0.495033	0.632659	0.875662	-5.07973	2	0.439134	0.670283	0.893003	Syn_48h_vs_Control	+aS 48 hrs	Control	ZNF512	FALSE	FALSE	ZNF512	FALSE	FALSE
P51116	0.10427	0.742802	0.404989	0.694157	0.903353	-5.18504	5	0.437028	0.67086	0.893418	Syn_48h_vs_Control	+aS 48 hrs	Control	FXR2	FALSE	FALSE	FXR2	FALSE	FALSE
O75607	-0.135079	0.566178	-0.433299	0.674151	0.891447	-5.17571	3	-0.436538	0.671205	0.893523	Syn_48h_vs_Control	+aS 48 hrs	Control	NPM3	FALSE	FALSE	NPM3	FALSE	FALSE
P46782	0.0985276	4.99783	0.393277	0.702508	0.907541	-5.18872	6	0.435966	0.671607	0.893705	Syn_48h_vs_Control	+aS 48 hrs	Control	RPS5	FALSE	FALSE	RPS5	FALSE	FALSE
Q6NZY4	0.139259	-1.43266	0.522837	0.612666	0.868211	-5.14227	1	0.435342	0.672046	0.893935	Syn_48h_vs_Control	+aS 48 hrs	Control	ZCCHC8	FALSE	FALSE	ZCCHC8	FALSE	FALSE
Q15061	-0.156087	-0.448884	-0.405032	0.694127	0.903353	-5.18503	7	-0.434728	0.672478	0.894066	Syn_48h_vs_Control	+aS 48 hrs	Control	WDR43	FALSE	FALSE	WDR43	FALSE	FALSE
P05198	-0.088347	2.41987	-0.360645	0.725993	0.915639	-5.19844	16	-0.434446	0.672676	0.894066	Syn_48h_vs_Control	+aS 48 hrs	Control	EIF2S1	FALSE	FALSE	EIF2S1	FALSE	FALSE
Q7L9L4;Q9H8S9	0.12175	0.845027	0.432483	0.674724	0.891504	-5.17598	3	0.432854	0.673796	0.894983	Syn_48h_vs_Control	+aS 48 hrs	Control	MOB1A;MOB1B	FALSE	FALSE	MOB1A	FALSE	FALSE
Q96J02	-0.25088	-3.54258	-0.46212	0.655169	0.883466	-5.09133	1	-0.433974	0.673898	0.894983	Syn_48h_vs_Control	+aS 48 hrs	Control	ITCH	FALSE	FALSE	ITCH	FALSE	FALSE
P14868	0.101397	1.5805	0.368223	0.720511	0.913952	-5.19626	19	0.431626	0.674661	0.895643	Syn_48h_vs_Control	+aS 48 hrs	Control	DARS1	FALSE	FALSE	DARS1	FALSE	FALSE
Q9BZZ5	0.105477	2.44067	0.37189	0.717865	0.911868	-5.19518	17	0.43061	0.675377	0.89624	Syn_48h_vs_Control	+aS 48 hrs	Control	API5	FALSE	FALSE	API5	FALSE	FALSE
Q15428	-0.11045	2.38022	-0.411844	0.689289	0.901193	-5.18283	4	-0.429348	0.676266	0.8967	Syn_48h_vs_Control	+aS 48 hrs	Control	SF3A2	FALSE	FALSE	SF3A2	FALSE	FALSE
Q01780	0.0864337	0.0805767	0.357639	0.728173	0.916071	-5.1993	14	0.429095	0.676445	0.8967	Syn_48h_vs_Control	+aS 48 hrs	Control	EXOSC10	FALSE	FALSE	EXOSC10	FALSE	FALSE
Q96DH6	0.160513	-0.0206811	0.443111	0.667277	0.887943	-5.17233	2	0.428858	0.676612	0.8967	Syn_48h_vs_Control	+aS 48 hrs	Control	MSI2	FALSE	FALSE	MSI2	FALSE	FALSE
Q05048	0.101593	0.339786	0.388759	0.705741	0.907892	-5.19012	6	0.428541	0.676836	0.8967	Syn_48h_vs_Control	+aS 48 hrs	Control	CSTF1	FALSE	FALSE	CSTF1	FALSE	FALSE
Q8N9N7	0.211083	-2.62879	0.447403	0.66428	0.88703	-5.17083	1	0.428228	0.677056	0.8967	Syn_48h_vs_Control	+aS 48 hrs	Control	LRRC57	FALSE	FALSE	LRRC57	FALSE	FALSE
P55081	0.140661	-1.57329	0.42295	0.681434	0.896424	-5.17919	3	0.427636	0.677474	0.896756	Syn_48h_vs_Control	+aS 48 hrs	Control	MFAP1	FALSE	FALSE	MFAP1	FALSE	FALSE
Q8NFH5	0.249484	-1.76439	0.455598	0.659674	0.885179	-5.09354	1	0.428542	0.677712	0.896756	Syn_48h_vs_Control	+aS 48 hrs	Control	NUP35	FALSE	FALSE	NUP35	FALSE	FALSE
Q8NFH4	0.106061	0.307551	0.396762	0.700019	0.906452	-5.18764	5	0.426916	0.677982	0.896756	Syn_48h_vs_Control	+aS 48 hrs	Control	NUP37	FALSE	FALSE	NUP37	FALSE	FALSE
P53990	0.163511	-1.0545	0.439307	0.669938	0.88895	-5.17365	2	0.426657	0.678165	0.896756	Syn_48h_vs_Control	+aS 48 hrs	Control	IST1	FALSE	FALSE	IST1	FALSE	FALSE
O00411	0.145139	-1.53867	0.495646	0.631036	0.875662	-5.15304	1	0.426039	0.678602	0.896884	Syn_48h_vs_Control	+aS 48 hrs	Control	POLRMT	FALSE	FALSE	POLRMT	FALSE	FALSE
P49411	0.159542	3.06131	0.388748	0.705749	0.907892	-5.19012	21	0.425455	0.679014	0.896884	Syn_48h_vs_Control	+aS 48 hrs	Control	TUFM	FALSE	FALSE	TUFM	FALSE	FALSE
Q13232	0.194146	0.316217	0.415301	0.68684	0.899389	-5.18171	3	0.425388	0.679062	0.896884	Syn_48h_vs_Control	+aS 48 hrs	Control	NME3	FALSE	FALSE	NME3	FALSE	FALSE
Q9H0D6	-0.0929261	0.786416	-0.360821	0.725866	0.915639	-5.19839	14	-0.424505	0.679685	0.897355	Syn_48h_vs_Control	+aS 48 hrs	Control	XRN2	FALSE	FALSE	XRN2	FALSE	FALSE
Q15645	-0.103492	0.534679	-0.372353	0.717531	0.911868	-5.19505	10	-0.422298	0.681246	0.897662	Syn_48h_vs_Control	+aS 48 hrs	Control	TRIP13	FALSE	FALSE	TRIP13	FALSE	FALSE
O75792	-0.17326	-1.96226	-0.459179	0.656091	0.883466	-5.16665	1	-0.421989	0.681464	0.897662	Syn_48h_vs_Control	+aS 48 hrs	Control	RNASEH2A	FALSE	FALSE	RNASEH2A	FALSE	FALSE
Q14139	0.195016	-1.2987	0.483937	0.640205	0.878349	-5.08373	1	0.423087	0.681553	0.897662	Syn_48h_vs_Control	+aS 48 hrs	Control	UBE4A	FALSE	FALSE	UBE4A	FALSE	FALSE
Q969S3	0.0939814	0.0430838	0.379875	0.712115	0.910166	-5.19281	6	0.42186	0.681556	0.897662	Syn_48h_vs_Control	+aS 48 hrs	Control	ZNF622	FALSE	FALSE	ZNF622	FALSE	FALSE
Q9UBB9	0.102536	-1.28696	0.38358	0.709454	0.908592	-5.1917	6	0.421648	0.681706	0.897662	Syn_48h_vs_Control	+aS 48 hrs	Control	TFIP11	FALSE	FALSE	TFIP11	FALSE	FALSE
Q96FJ2	0.119454	1.06557	0.46239	0.653866	0.883466	-5.16549	2	0.421584	0.681751	0.897662	Syn_48h_vs_Control	+aS 48 hrs	Control	DYNLL2	FALSE	FALSE	DYNLL2	FALSE	FALSE
P34896	0.187127	-1.09509	0.449471	0.662839	0.88703	-5.1701	1	0.4213	0.681952	0.897662	Syn_48h_vs_Control	+aS 48 hrs	Control	SHMT1	FALSE	FALSE	SHMT1	FALSE	FALSE
O60784	0.207279	-2.04164	0.587397	0.573479	0.854755	-4.98928	1	0.423374	0.682413	0.897662	Syn_48h_vs_Control	+aS 48 hrs	Control	TOM1	FALSE	FALSE	TOM1	FALSE	FALSE
O95292	0.108928	1.14417	0.380568	0.711618	0.909876	-5.19261	7	0.420325	0.682642	0.897662	Syn_48h_vs_Control	+aS 48 hrs	Control	VAPB	FALSE	FALSE	VAPB	FALSE	FALSE
Q9BRR6	0.175777	-0.227163	0.505943	0.625284	0.874618	-5.07572	1	0.421255	0.682845	0.897662	Syn_48h_vs_Control	+aS 48 hrs	Control	ADPGK	FALSE	FALSE	ADPGK	FALSE	FALSE
Q92576	0.130242	-0.987076	0.511793	0.620094	0.872437	-5.14671	1	0.419064	0.683535	0.897662	Syn_48h_vs_Control	+aS 48 hrs	Control	PHF3	FALSE	FALSE	PHF3	FALSE	FALSE
P41223	0.1029	0.067439	0.40179	0.696434	0.903785	-5.18606	4	0.419027	0.683561	0.897662	Syn_48h_vs_Control	+aS 48 hrs	Control	BUD31	FALSE	FALSE	BUD31	FALSE	FALSE
Q58FF6	-0.129885	0.298069	-0.51181	0.620083	0.872437	-5.1467	1	-0.418637	0.683838	0.897662	Syn_48h_vs_Control	+aS 48 hrs	Control	HSP90AB4P	FALSE	FALSE	HSP90AB4P	FALSE	FALSE
Q96D46	-0.110117	0.474855	-0.401494	0.696645	0.903785	-5.18615	4	-0.418484	0.683946	0.897662	Syn_48h_vs_Control	+aS 48 hrs	Control	NMD3	FALSE	FALSE	NMD3	FALSE	FALSE
P78527	-0.0864454	2.12497	-0.334076	0.745339	0.923235	-5.20575	130	-0.418442	0.683976	0.897662	Syn_48h_vs_Control	+aS 48 hrs	Control	PRKDC	FALSE	FALSE	PRKDC	FALSE	FALSE
Q01844	0.0927761	2.06696	0.376136	0.714805	0.910916	-5.19393	6	0.417889	0.684368	0.897662	Syn_48h_vs_Control	+aS 48 hrs	Control	EWSR1	FALSE	FALSE	EWSR1	FALSE	FALSE
Q9UKZ1	0.16138	-0.857315	0.530015	0.609167	0.868211	-5.0666	1	0.418975	0.684454	0.897662	Syn_48h_vs_Control	+aS 48 hrs	Control	CNOT11	FALSE	FALSE	CNOT11	FALSE	FALSE
Q99613	0.0831166	2.31711	0.33802	0.742455	0.922652	-5.2047	24	0.415962	0.685735	0.898576	Syn_48h_vs_Control	+aS 48 hrs	Control	EIF3C	FALSE	FALSE	EIF3C	FALSE	FALSE
Q96SI9	-0.118781	3.13768	-0.389116	0.705485	0.907892	-5.19001	5	-0.415134	0.686322	0.898576	Syn_48h_vs_Control	+aS 48 hrs	Control	STRBP	FALSE	FALSE	STRBP	FALSE	FALSE
Q8IWJ2	0.165428	-1.128	0.455468	0.658666	0.88491	-5.16798	1	0.41503	0.686396	0.898576	Syn_48h_vs_Control	+aS 48 hrs	Control	GCC2	FALSE	FALSE	GCC2	FALSE	FALSE
Q6ZRP7	0.151227	0.387268	0.466362	0.652246	0.883466	-5.08988	2	0.415968	0.686579	0.898576	Syn_48h_vs_Control	+aS 48 hrs	Control	QSOX2	FALSE	FALSE	QSOX2	FALSE	FALSE
Q9H9B4	0.15994	1.45586	0.384002	0.709151	0.908592	-5.19157	11	0.414759	0.686588	0.898576	Syn_48h_vs_Control	+aS 48 hrs	Control	SFXN1	FALSE	FALSE	SFXN1	FALSE	FALSE
O14562	-0.208457	-1.84588	-0.459702	0.656838	0.883841	-5.09215	1	-0.415063	0.687219	0.898576	Syn_48h_vs_Control	+aS 48 hrs	Control	UBFD1	FALSE	FALSE	UBFD1	FALSE	FALSE
Q16850	-0.111804	-0.604676	-0.397079	0.699793	0.906452	-5.18754	4	-0.413802	0.687268	0.898576	Syn_48h_vs_Control	+aS 48 hrs	Control	CYP51A1	FALSE	FALSE	CYP51A1	FALSE	FALSE
P51809	0.105316	-0.302763	0.384615	0.708711	0.908592	-5.19138	5	0.413132	0.687744	0.898576	Syn_48h_vs_Control	+aS 48 hrs	Control	VAMP7	FALSE	FALSE	VAMP7	FALSE	FALSE
P51452	0.26264	-0.274595	0.432558	0.675707	0.892103	-5.10111	1	0.414126	0.687882	0.898576	Syn_48h_vs_Control	+aS 48 hrs	Control	DUSP3	FALSE	FALSE	DUSP3	FALSE	FALSE
Q9NRW1	0.197152	-0.66128	0.467407	0.651527	0.883466	-5.08952	1	0.414033	0.687948	0.898576	Syn_48h_vs_Control	+aS 48 hrs	Control	RAB6B	FALSE	FALSE	RAB6B	FALSE	FALSE
Q9BQA9	-0.247995	-2.0406	-0.437159	0.672491	0.890653	-5.09963	1	-0.413833	0.688089	0.898576	Syn_48h_vs_Control	+aS 48 hrs	Control	CYBC1	FALSE	FALSE	CYBC1	FALSE	FALSE
Q7KZF4	0.0949054	2.14804	0.343977	0.738107	0.921274	-5.20309	34	0.411436	0.688948	0.899279	Syn_48h_vs_Control	+aS 48 hrs	Control	SND1	FALSE	FALSE	SND1	FALSE	FALSE
Q92544	-0.195196	-0.459092	-0.466182	0.65237	0.883466	-5.08994	1	-0.4121	0.689317	0.899279	Syn_48h_vs_Control	+aS 48 hrs	Control	TM9SF4	FALSE	FALSE	TM9SF4	FALSE	FALSE
Q96GK7	-0.135102	-0.664837	-0.434195	0.673521	0.890965	-5.1754	2	-0.41076	0.68943	0.899279	Syn_48h_vs_Control	+aS 48 hrs	Control	FAHD2A	FALSE	FALSE	FAHD2A	FALSE	FALSE
P09543	-0.118385	0.0688803	-0.375296	0.71541	0.910916	-5.19418	7	-0.409775	0.69013	0.899844	Syn_48h_vs_Control	+aS 48 hrs	Control	CNP	FALSE	FALSE	CNP	FALSE	FALSE
Q9H1E3	0.210619	-1.23288	0.423275	0.682216	0.896825	-5.10405	2	0.410532	0.690428	0.899883	Syn_48h_vs_Control	+aS 48 hrs	Control	NUCKS1	FALSE	FALSE	NUCKS1	FALSE	FALSE
O43663	0.108402	-0.882823	0.409203	0.691163	0.902941	-5.18369	3	0.407689	0.691615	0.900623	Syn_48h_vs_Control	+aS 48 hrs	Control	PRC1	FALSE	FALSE	PRC1	FALSE	FALSE
P52306	-0.15021	2.12703	-0.456649	0.658947	0.88491	-5.09319	2	-0.408854	0.691618	0.900623	Syn_48h_vs_Control	+aS 48 hrs	Control	RAP1GDS1	FALSE	FALSE	RAP1GDS1	FALSE	FALSE
Q9UKG1	0.145892	-1.14442	0.460824	0.656062	0.883466	-5.09177	2	0.40835	0.691976	0.900623	Syn_48h_vs_Control	+aS 48 hrs	Control	APPL1	FALSE	FALSE	APPL1	FALSE	FALSE
P61923	-0.102983	1.71012	-0.378769	0.712911	0.910836	-5.19314	5	-0.407055	0.692066	0.900623	Syn_48h_vs_Control	+aS 48 hrs	Control	COPZ1	FALSE	FALSE	COPZ1	FALSE	FALSE
P51114	0.0863457	1.7015	0.341817	0.739683	0.921931	-5.20368	15	0.406074	0.692765	0.900799	Syn_48h_vs_Control	+aS 48 hrs	Control	FXR1	FALSE	FALSE	FXR1	FALSE	FALSE
Q9ULX3	-0.160154	-1.07454	-0.446781	0.664714	0.88703	-5.17105	1	-0.405873	0.692908	0.900799	Syn_48h_vs_Control	+aS 48 hrs	Control	NOB1	FALSE	FALSE	NOB1	FALSE	FALSE
Q96DZ1	0.216826	-2.73457	0.524443	0.614487	0.869876	-5.01337	1	0.408338	0.693005	0.900799	Syn_48h_vs_Control	+aS 48 hrs	Control	ERLEC1	FALSE	FALSE	ERLEC1	FALSE	FALSE
Q7Z739	-0.099134	-0.955384	-0.38824	0.706113	0.907994	-5.19028	4	-0.404906	0.693597	0.900888	Syn_48h_vs_Control	+aS 48 hrs	Control	YTHDF3	FALSE	FALSE	YTHDF3	FALSE	FALSE
Q13418	-0.142298	-0.958728	-0.422652	0.681645	0.896424	-5.17929	2	-0.40489	0.693609	0.900888	Syn_48h_vs_Control	+aS 48 hrs	Control	ILK	FALSE	FALSE	ILK	FALSE	FALSE
Q2TAY7	-0.0900552	0.559171	-0.34703	0.735883	0.920948	-5.20226	12	-0.403792	0.694392	0.90099	Syn_48h_vs_Control	+aS 48 hrs	Control	SMU1	FALSE	FALSE	SMU1	FALSE	FALSE
Q96PU8	-0.133638	0.181874	-0.476125	0.64439	0.881508	-5.16045	1	-0.403679	0.694473	0.90099	Syn_48h_vs_Control	+aS 48 hrs	Control	QKI	FALSE	FALSE	QKI	FALSE	FALSE
Q9BRK5	0.195323	0.445259	0.422755	0.681572	0.896424	-5.17925	1	0.403342	0.694713	0.90099	Syn_48h_vs_Control	+aS 48 hrs	Control	SDF4	FALSE	FALSE	SDF4	FALSE	FALSE
Q15365	-0.112798	3.03783	-0.362457	0.724681	0.915091	-5.19792	10	-0.403278	0.694759	0.90099	Syn_48h_vs_Control	+aS 48 hrs	Control	PCBP1	FALSE	FALSE	PCBP1	FALSE	FALSE
Q9NW64	-0.134634	-0.119337	-0.397755	0.69931	0.906452	-5.18733	3	-0.402524	0.695297	0.90132	Syn_48h_vs_Control	+aS 48 hrs	Control	RBM22	FALSE	FALSE	RBM22	FALSE	FALSE
Q9P0L0	0.117708	2.56028	0.371939	0.71783	0.911868	-5.19517	6	0.401962	0.695698	0.90132	Syn_48h_vs_Control	+aS 48 hrs	Control	VAPA	FALSE	FALSE	VAPA	FALSE	FALSE
Q9Y2P8	-0.125659	-0.793336	-0.429407	0.676885	0.893135	-5.17702	2	-0.401795	0.695817	0.90132	Syn_48h_vs_Control	+aS 48 hrs	Control	RCL1	FALSE	FALSE	RCL1	FALSE	FALSE
P53597	0.13947	0.479838	0.377869	0.713558	0.910916	-5.19341	5	0.399638	0.697358	0.902968	Syn_48h_vs_Control	+aS 48 hrs	Control	SUCLG1	FALSE	FALSE	SUCLG1	FALSE	FALSE
O75940	-0.096361	0.176389	-0.402655	0.695818	0.903785	-5.18578	3	-0.397623	0.698798	0.904485	Syn_48h_vs_Control	+aS 48 hrs	Control	SMNDC1	FALSE	FALSE	SMNDC1	FALSE	FALSE
Q96TC7	0.139912	1.18666	0.451314	0.662642	0.88703	-5.09498	2	0.397562	0.699649	0.90491	Syn_48h_vs_Control	+aS 48 hrs	Control	RMDN3	FALSE	FALSE	RMDN3	FALSE	FALSE
Q9BVM2	0.190716	-0.0480132	0.447325	0.665411	0.887095	-5.0963	1	0.397419	0.699751	0.90491	Syn_48h_vs_Control	+aS 48 hrs	Control	DPCD	FALSE	FALSE	DPCD	FALSE	FALSE
Q9Y3Y2	0.133955	-0.012338	0.462275	0.653945	0.883466	-5.16553	1	0.396036	0.699934	0.90491	Syn_48h_vs_Control	+aS 48 hrs	Control	CHTOP	FALSE	FALSE	CHTOP	FALSE	FALSE
Q8IX18	0.128299	-2.77768	0.470478	0.648278	0.883466	-5.16254	1	0.395001	0.700674	0.905177	Syn_48h_vs_Control	+aS 48 hrs	Control	DHX40	FALSE	FALSE	DHX40	FALSE	FALSE
Q9BXB4	0.133772	-1.13759	0.459917	0.655579	0.883466	-5.16638	1	0.394486	0.701043	0.905177	Syn_48h_vs_Control	+aS 48 hrs	Control	OSBPL11	FALSE	FALSE	OSBPL11	FALSE	FALSE
Q9HBH5	-0.115616	0.557173	-0.428422	0.677578	0.893187	-5.17736	2	-0.394408	0.701099	0.905177	Syn_48h_vs_Control	+aS 48 hrs	Control	RDH14	FALSE	FALSE	RDH14	FALSE	FALSE
Q9Y5V3	0.167021	-2.0741	0.471595	0.64865	0.883466	-5.08807	1	0.395365	0.701216	0.905177	Syn_48h_vs_Control	+aS 48 hrs	Control	MAGED1	FALSE	FALSE	MAGED1	FALSE	FALSE
Q8IYD1	-0.154026	-0.316229	-0.492489	0.634386	0.876781	-5.08066	1	-0.393702	0.702403	0.906342	Syn_48h_vs_Control	+aS 48 hrs	Control	GSPT2	FALSE	FALSE	GSPT2	FALSE	FALSE
Q8N4V1	-0.152669	-1.27037	-0.494828	0.632798	0.875662	-5.07981	1	-0.393346	0.702658	0.906342	Syn_48h_vs_Control	+aS 48 hrs	Control	MMGT1	FALSE	FALSE	MMGT1	FALSE	FALSE
Q6Y7W6	0.0919685	-0.13326	0.36221	0.72486	0.915091	-5.19799	5	0.391307	0.703322	0.906734	Syn_48h_vs_Control	+aS 48 hrs	Control	GIGYF2	FALSE	FALSE	GIGYF2	FALSE	FALSE
Q14161	-0.307186	-1.26892	-0.421785	0.684521	0.898219	-5.04728	1	-0.393538	0.7035	0.906734	Syn_48h_vs_Control	+aS 48 hrs	Control	GIT2	FALSE	FALSE	GIT2	FALSE	FALSE
O14519	-0.153624	-1.8085	-0.429217	0.677019	0.893135	-5.17709	1	-0.389778	0.704418	0.907569	Syn_48h_vs_Control	+aS 48 hrs	Control	CDK2AP1	FALSE	FALSE	CDK2AP1	FALSE	FALSE
P62072	0.11056	-0.351621	0.387506	0.706639	0.907996	-5.1905	3	0.388203	0.705549	0.908678	Syn_48h_vs_Control	+aS 48 hrs	Control	TIMM10	FALSE	FALSE	TIMM10	FALSE	FALSE
Q9Y3A5	-0.090258	1.05054	-0.345266	0.737168	0.921274	-5.20274	7	-0.386415	0.706833	0.909419	Syn_48h_vs_Control	+aS 48 hrs	Control	SBDS	FALSE	FALSE	SBDS	FALSE	FALSE
Q8NEF9	0.127955	-1.09849	0.454239	0.65952	0.885179	-5.16841	1	0.385585	0.70743	0.909419	Syn_48h_vs_Control	+aS 48 hrs	Control	SRFBP1	FALSE	FALSE	SRFBP1	FALSE	FALSE
Q9UKS6	-0.1011	-0.646154	-0.359379	0.726911	0.915642	-5.1988	5	-0.385315	0.707624	0.909419	Syn_48h_vs_Control	+aS 48 hrs	Control	PACSIN3	FALSE	FALSE	PACSIN3	FALSE	FALSE
P63172	0.108674	-0.965115	0.423088	0.681337	0.896424	-5.17914	2	0.385241	0.707677	0.909419	Syn_48h_vs_Control	+aS 48 hrs	Control	DYNLT1	FALSE	FALSE	DYNLT1	FALSE	FALSE
Q9Y678	-0.1006	1.96356	-0.333776	0.745558	0.923235	-5.20583	23	-0.385005	0.707846	0.909419	Syn_48h_vs_Control	+aS 48 hrs	Control	COPG1	FALSE	FALSE	COPG1	FALSE	FALSE
Q9Y5A9	-0.0929263	1.22509	-0.345157	0.737247	0.921274	-5.20277	7	-0.384519	0.708196	0.909419	Syn_48h_vs_Control	+aS 48 hrs	Control	YTHDF2	FALSE	FALSE	YTHDF2	FALSE	FALSE
Q9Y6M9	0.0996292	-0.837694	0.386129	0.707625	0.908592	-5.19092	3	0.383876	0.708658	0.909419	Syn_48h_vs_Control	+aS 48 hrs	Control	NDUFB9	FALSE	FALSE	NDUFB9	FALSE	FALSE
P52948	0.0900759	0.435214	0.329878	0.748413	0.923235	-5.20686	15	0.383445	0.708969	0.909419	Syn_48h_vs_Control	+aS 48 hrs	Control	NUP98	FALSE	FALSE	NUP98	FALSE	FALSE
P35222	0.0995007	0.0478327	0.367655	0.720922	0.914051	-5.19642	4	0.383253	0.709107	0.909419	Syn_48h_vs_Control	+aS 48 hrs	Control	CTNNB1	FALSE	FALSE	CTNNB1	FALSE	FALSE
Q9BZI7	-0.130272	-0.776001	-0.444669	0.666188	0.887196	-5.17179	1	-0.382277	0.709809	0.909419	Syn_48h_vs_Control	+aS 48 hrs	Control	UPF3B	FALSE	FALSE	UPF3B	FALSE	FALSE
P11387	-0.101882	1.61851	-0.335849	0.744042	0.923154	-5.20528	16	-0.382233	0.709841	0.909419	Syn_48h_vs_Control	+aS 48 hrs	Control	TOP1	FALSE	FALSE	TOP1	FALSE	FALSE
P59998	-0.0995032	1.32487	-0.366622	0.721668	0.914385	-5.19672	4	-0.382167	0.709888	0.909419	Syn_48h_vs_Control	+aS 48 hrs	Control	ARPC4	FALSE	FALSE	ARPC4	FALSE	FALSE
Q15785	-0.100966	-0.410297	-0.383777	0.709313	0.908592	-5.19164	3	-0.382145	0.709904	0.909419	Syn_48h_vs_Control	+aS 48 hrs	Control	TOMM34	FALSE	FALSE	TOMM34	FALSE	FALSE
Q9H061	0.172105	-1.47376	0.406428	0.693134	0.903306	-5.18458	1	0.382138	0.709909	0.909419	Syn_48h_vs_Control	+aS 48 hrs	Control	TMEM126A	FALSE	FALSE	TMEM126A	FALSE	FALSE
O43633	0.198166	-1.35048	0.504557	0.627758	0.875662	-5.02047	1	0.383673	0.710533	0.909872	Syn_48h_vs_Control	+aS 48 hrs	Control	CHMP2A	FALSE	FALSE	CHMP2A	FALSE	FALSE
Q4KMP7	0.142212	-2.49797	0.491576	0.635006	0.876781	-5.08099	1	0.379984	0.712228	0.911695	Syn_48h_vs_Control	+aS 48 hrs	Control	TBC1D10B	FALSE	FALSE	TBC1D10B	FALSE	FALSE
Q9BT22	0.139014	-1.25139	0.371926	0.717839	0.911868	-5.19517	3	0.378095	0.712822	0.912109	Syn_48h_vs_Control	+aS 48 hrs	Control	ALG1	FALSE	FALSE	ALG1	FALSE	FALSE
P06737	-0.164637	0.593754	-0.356419	0.729057	0.916154	-5.19964	6	-0.376956	0.713643	0.912812	Syn_48h_vs_Control	+aS 48 hrs	Control	PYGL	FALSE	FALSE	PYGL	FALSE	FALSE
Q5T3I0	-0.108989	-1.31454	-0.40841	0.691726	0.902975	-5.18394	2	-0.375077	0.715	0.914199	Syn_48h_vs_Control	+aS 48 hrs	Control	GPATCH4	FALSE	FALSE	GPATCH4	FALSE	FALSE
P33240	-0.0891289	0.728575	-0.331504	0.747222	0.923235	-5.20643	8	-0.373171	0.716376	0.915071	Syn_48h_vs_Control	+aS 48 hrs	Control	CSTF2	FALSE	FALSE	CSTF2	FALSE	FALSE
P23258	0.105193	-0.355065	0.358171	0.727786	0.915927	-5.19915	4	0.373147	0.716393	0.915071	Syn_48h_vs_Control	+aS 48 hrs	Control	TUBG1	FALSE	FALSE	TUBG1	FALSE	FALSE
O76003	-0.0914661	1.88333	-0.335453	0.744332	0.923154	-5.20539	7	-0.373003	0.716497	0.915071	Syn_48h_vs_Control	+aS 48 hrs	Control	GLRX3	FALSE	FALSE	GLRX3	FALSE	FALSE
Q7L014	-0.0730522	1.3099	-0.299464	0.770821	0.932749	-5.21446	26	-0.371209	0.717794	0.915606	Syn_48h_vs_Control	+aS 48 hrs	Control	DDX46	FALSE	FALSE	DDX46	FALSE	FALSE
P12270	0.0916817	1.12621	0.313826	0.760211	0.928932	-5.21096	41	0.370547	0.718273	0.915606	Syn_48h_vs_Control	+aS 48 hrs	Control	TPR	FALSE	FALSE	TPR	FALSE	FALSE
P23246	-0.0778339	4.02114	-0.304232	0.767293	0.931675	-5.21332	25	-0.369412	0.719094	0.915606	Syn_48h_vs_Control	+aS 48 hrs	Control	SFPQ	FALSE	FALSE	SFPQ	FALSE	FALSE
Q12789	0.0900416	0.798237	0.331689	0.747087	0.923235	-5.20638	7	0.369058	0.71935	0.915606	Syn_48h_vs_Control	+aS 48 hrs	Control	GTF3C1	FALSE	FALSE	GTF3C1	FALSE	FALSE
Q9Y295	-0.0777727	1.08038	-0.312016	0.761545	0.929517	-5.21141	13	-0.368925	0.719446	0.915606	Syn_48h_vs_Control	+aS 48 hrs	Control	DRG1	FALSE	FALSE	DRG1	FALSE	FALSE
P30419	0.078226	0.640971	0.310182	0.762898	0.929517	-5.21186	15	0.36868	0.719624	0.915606	Syn_48h_vs_Control	+aS 48 hrs	Control	NMT1	FALSE	FALSE	NMT1	FALSE	FALSE
P40763	-0.121081	-1.66076	-0.389603	0.705137	0.907892	-5.18986	2	-0.368499	0.719755	0.915606	Syn_48h_vs_Control	+aS 48 hrs	Control	STAT3	FALSE	FALSE	STAT3	FALSE	FALSE
O00567	-0.128137	0.664861	-0.340834	0.7404	0.922169	-5.20394	8	-0.368233	0.719947	0.915606	Syn_48h_vs_Control	+aS 48 hrs	Control	NOP56	FALSE	FALSE	NOP56	FALSE	FALSE
P33121	0.114352	-1.04402	0.365277	0.722641	0.914928	-5.19711	3	0.368098	0.720045	0.915606	Syn_48h_vs_Control	+aS 48 hrs	Control	ACSL1	FALSE	FALSE	ACSL1	FALSE	FALSE
O95747	-0.110075	-0.900595	-0.365706	0.722331	0.914879	-5.19699	3	-0.367657	0.720364	0.915606	Syn_48h_vs_Control	+aS 48 hrs	Control	OXSR1	FALSE	FALSE	OXSR1	FALSE	FALSE
Q96KQ7	0.115053	-1.28008	0.446737	0.664745	0.88703	-5.17106	1	0.367439	0.720522	0.915606	Syn_48h_vs_Control	+aS 48 hrs	Control	EHMT2	FALSE	FALSE	EHMT2	FALSE	FALSE
O75400	-0.107221	0.121299	-0.344076	0.738035	0.921274	-5.20307	5	-0.36667	0.721079	0.915606	Syn_48h_vs_Control	+aS 48 hrs	Control	PRPF40A	FALSE	FALSE	PRPF40A	FALSE	FALSE
P35241	0.0905865	0.93561	0.321228	0.754762	0.926659	-5.20909	12	0.366659	0.721087	0.915606	Syn_48h_vs_Control	+aS 48 hrs	Control	RDX	FALSE	FALSE	RDX	FALSE	FALSE
P62879	-0.150288	0.40703	-0.37408	0.716287	0.911687	-5.19454	2	-0.366574	0.721149	0.915606	Syn_48h_vs_Control	+aS 48 hrs	Control	GNB2	FALSE	FALSE	GNB2	FALSE	FALSE
O95478	0.128792	-0.95212	0.381806	0.710728	0.909083	-5.19223	2	0.365865	0.721663	0.915606	Syn_48h_vs_Control	+aS 48 hrs	Control	NSA2	FALSE	FALSE	NSA2	FALSE	FALSE
Q9HB90	0.156061	-1.63497	0.394016	0.70198	0.907541	-5.18849	1	0.365787	0.721719	0.915606	Syn_48h_vs_Control	+aS 48 hrs	Control	RRAGC	FALSE	FALSE	RRAGC	FALSE	FALSE
P62310	0.144731	1.6633	0.40223	0.696121	0.903785	-5.18592	1	0.365725	0.721764	0.915606	Syn_48h_vs_Control	+aS 48 hrs	Control	LSM3	FALSE	FALSE	LSM3	FALSE	FALSE
Q5SRE5	-0.0800892	0.154021	-0.320226	0.755499	0.926659	-5.20935	8	-0.365495	0.72193	0.915606	Syn_48h_vs_Control	+aS 48 hrs	Control	NUP188	FALSE	FALSE	NUP188	FALSE	FALSE
O43172	0.0786479	0.479799	0.318616	0.756684	0.926659	-5.20976	8	0.364667	0.72253	0.915606	Syn_48h_vs_Control	+aS 48 hrs	Control	PRPF4	FALSE	FALSE	PRPF4	FALSE	FALSE
O75794	0.101922	-0.92588	0.36448	0.723217	0.914961	-5.19734	3	0.364619	0.722565	0.915606	Syn_48h_vs_Control	+aS 48 hrs	Control	CDC123	FALSE	FALSE	CDC123	FALSE	FALSE
Q9GZX9	-0.259197	-1.35956	-0.404735	0.696502	0.903785	-5.05224	1	-0.366647	0.72274	0.915606	Syn_48h_vs_Control	+aS 48 hrs	Control	TWSG1	FALSE	FALSE	TWSG1	FALSE	FALSE
P62318	0.103041	0.678167	0.348996	0.734451	0.919841	-5.20171	4	0.363576	0.723322	0.915606	Syn_48h_vs_Control	+aS 48 hrs	Control	SNRPD3	FALSE	FALSE	SNRPD3	FALSE	FALSE
P11142	0.0920266	3.72129	0.311137	0.762194	0.929517	-5.21163	30	0.363328	0.723501	0.915606	Syn_48h_vs_Control	+aS 48 hrs	Control	HSPA8	FALSE	FALSE	HSPA8	FALSE	FALSE
Q9BQ61	-0.0968651	-1.12912	-0.36439	0.723282	0.914961	-5.19737	3	-0.363141	0.723637	0.915606	Syn_48h_vs_Control	+aS 48 hrs	Control	TRIR	FALSE	FALSE	TRIR	FALSE	FALSE
Q5SXM8	0.170049	-0.320862	0.382717	0.710074	0.908592	-5.19196	1	0.362853	0.723846	0.915606	Syn_48h_vs_Control	+aS 48 hrs	Control	DNLZ	FALSE	FALSE	DNLZ	FALSE	FALSE
Q9UII4	0.100304	-0.756231	0.36249	0.724657	0.915091	-5.19791	3	0.362351	0.72421	0.915606	Syn_48h_vs_Control	+aS 48 hrs	Control	HERC5	FALSE	FALSE	HERC5	FALSE	FALSE
P13929	-0.111451	1.35794	-0.445215	0.665807	0.887095	-5.1716	1	-0.362265	0.724273	0.915606	Syn_48h_vs_Control	+aS 48 hrs	Control	ENO3	FALSE	FALSE	ENO3	FALSE	FALSE
Q00839	0.0820458	4.09303	0.302164	0.768823	0.931981	-5.21382	30	0.3619	0.724537	0.915606	Syn_48h_vs_Control	+aS 48 hrs	Control	HNRNPU	FALSE	FALSE	HNRNPU	FALSE	FALSE
Q08380	0.166208	-1.49052	0.364113	0.723483	0.914961	-5.19745	2	0.361289	0.724981	0.91572	Syn_48h_vs_Control	+aS 48 hrs	Control	LGALS3BP	FALSE	FALSE	LGALS3BP	FALSE	FALSE
P78540	0.148048	-1.77075	0.439985	0.670519	0.88895	-5.09871	1	0.36203	0.725172	0.91572	Syn_48h_vs_Control	+aS 48 hrs	Control	ARG2	FALSE	FALSE	ARG2	FALSE	FALSE
Q92530	-0.129999	-0.23933	-0.35497	0.730109	0.916154	-5.20005	3	-0.360546	0.72552	0.915816	Syn_48h_vs_Control	+aS 48 hrs	Control	PSMF1	FALSE	FALSE	PSMF1	FALSE	FALSE
Q99536	0.0904955	1.35964	0.318596	0.756698	0.926659	-5.20976	10	0.359858	0.72602	0.916104	Syn_48h_vs_Control	+aS 48 hrs	Control	VAT1	FALSE	FALSE	VAT1	FALSE	FALSE
Q3KQU3	0.172586	-1.79009	0.513308	0.621899	0.873151	-5.01737	1	0.360458	0.727199	0.917009	Syn_48h_vs_Control	+aS 48 hrs	Control	MAP7D1	FALSE	FALSE	MAP7D1	FALSE	FALSE
P49454	0.175611	-1.56854	0.502531	0.629118	0.875662	-5.02118	1	0.360341	0.727283	0.917009	Syn_48h_vs_Control	+aS 48 hrs	Control	CENPF	FALSE	FALSE	CENPF	FALSE	FALSE
Q86VS8	-0.142663	-2.56078	-0.441128	0.669722	0.88895	-5.09834	1	-0.357449	0.728488	0.918185	Syn_48h_vs_Control	+aS 48 hrs	Control	HOOK3	FALSE	FALSE	HOOK3	FALSE	FALSE
Q9Y2W2	0.0815621	-0.688858	0.339854	0.741116	0.922169	-5.20421	4	0.354649	0.729808	0.918558	Syn_48h_vs_Control	+aS 48 hrs	Control	WBP11	FALSE	FALSE	WBP11	FALSE	FALSE
Q96I59	0.140977	-1.4947	0.440071	0.670459	0.88895	-5.09868	1	0.355247	0.730085	0.918558	Syn_48h_vs_Control	+aS 48 hrs	Control	NARS2	FALSE	FALSE	NARS2	FALSE	FALSE
Q9BVV7	0.140624	-1.64506	0.388943	0.705609	0.907892	-5.19006	1	0.354039	0.730252	0.918558	Syn_48h_vs_Control	+aS 48 hrs	Control	TIMM21	FALSE	FALSE	TIMM21	FALSE	FALSE
P08865	0.0744197	4.58114	0.296081	0.773328	0.933097	-5.21526	16	0.353618	0.730558	0.918558	Syn_48h_vs_Control	+aS 48 hrs	Control	RPSA	FALSE	FALSE	RPSA	FALSE	FALSE
Q6PJT7	-0.103182	-0.124141	-0.331597	0.747154	0.923235	-5.20641	5	-0.3534	0.730717	0.918558	Syn_48h_vs_Control	+aS 48 hrs	Control	ZC3H14	FALSE	FALSE	ZC3H14	FALSE	FALSE
Q9UPN3	0.0739077	0.0460476	0.29385	0.774983	0.93325	-5.21579	18	0.353203	0.73086	0.918558	Syn_48h_vs_Control	+aS 48 hrs	Control	MACF1	FALSE	FALSE	MACF1	FALSE	FALSE
Q9H0L4	0.121237	-0.107872	0.408527	0.691643	0.902975	-5.18391	1	0.352621	0.731284	0.918558	Syn_48h_vs_Control	+aS 48 hrs	Control	CSTF2T	FALSE	FALSE	CSTF2T	FALSE	FALSE
Q8TD16	0.0822866	-0.00155879	0.319241	0.756224	0.926659	-5.2096	6	0.352534	0.731347	0.918558	Syn_48h_vs_Control	+aS 48 hrs	Control	BICD2	FALSE	FALSE	BICD2	FALSE	FALSE
Q6UB35	0.0990436	0.0731698	0.312809	0.760961	0.929173	-5.21121	14	0.35153	0.732079	0.918558	Syn_48h_vs_Control	+aS 48 hrs	Control	MTHFD1L	FALSE	FALSE	MTHFD1L	FALSE	FALSE
Q9BW27	0.0811796	-0.0182168	0.317862	0.757238	0.926983	-5.20995	6	0.35144	0.732144	0.918558	Syn_48h_vs_Control	+aS 48 hrs	Control	NUP85	FALSE	FALSE	NUP85	FALSE	FALSE
P46777	0.0773133	4.0957	0.296388	0.773101	0.933097	-5.21519	17	0.351062	0.73242	0.918558	Syn_48h_vs_Control	+aS 48 hrs	Control	RPL5	FALSE	FALSE	RPL5	FALSE	FALSE
Q15046	-0.0826723	0.702843	-0.301819	0.769078	0.931981	-5.2139	15	-0.350552	0.732791	0.918558	Syn_48h_vs_Control	+aS 48 hrs	Control	KARS1	FALSE	FALSE	KARS1	FALSE	FALSE
O94925	0.138691	-0.307672	0.343666	0.738334	0.921274	-5.20318	3	0.350402	0.7329	0.918558	Syn_48h_vs_Control	+aS 48 hrs	Control	GLS	FALSE	FALSE	GLS	FALSE	FALSE
Q9NV31	-0.184395	-1.18757	-0.362091	0.724946	0.915091	-5.19803	1	-0.350324	0.732958	0.918558	Syn_48h_vs_Control	+aS 48 hrs	Control	IMP3	FALSE	FALSE	IMP3	FALSE	FALSE
Q8WUZ0	-0.132989	-0.217469	-0.389662	0.705095	0.907892	-5.18984	1	-0.349777	0.733356	0.918558	Syn_48h_vs_Control	+aS 48 hrs	Control	BCL7C	FALSE	FALSE	BCL7C	FALSE	FALSE
Q99627	-0.091959	1.29424	-0.335216	0.744505	0.923154	-5.20545	4	-0.349401	0.733631	0.918558	Syn_48h_vs_Control	+aS 48 hrs	Control	COPS8	FALSE	FALSE	COPS8	FALSE	FALSE
P11441	0.164563	-0.475948	0.397135	0.700695	0.90694	-5.11202	1	0.35003	0.733874	0.918558	Syn_48h_vs_Control	+aS 48 hrs	Control	UBL4A	FALSE	FALSE	UBL4A	FALSE	FALSE
Q9BXY0	0.18929	-1.81866	0.444813	0.668492	0.888857	-5.04027	1	0.350773	0.734197	0.918558	Syn_48h_vs_Control	+aS 48 hrs	Control	MAK16	FALSE	FALSE	MAK16	FALSE	FALSE
Q15154	-0.100309	0.581686	-0.322042	0.754164	0.926659	-5.20889	6	-0.348506	0.734283	0.918558	Syn_48h_vs_Control	+aS 48 hrs	Control	PCM1	FALSE	FALSE	PCM1	FALSE	FALSE
P36954	-0.132527	-0.504809	-0.387885	0.706367	0.907994	-5.19039	1	-0.348278	0.73445	0.918558	Syn_48h_vs_Control	+aS 48 hrs	Control	POLR2I	FALSE	FALSE	POLR2I	FALSE	FALSE
Q13769	-0.111312	0.2633	-0.370272	0.719033	0.912764	-5.19566	2	-0.348183	0.734519	0.918558	Syn_48h_vs_Control	+aS 48 hrs	Control	THOC5	FALSE	FALSE	THOC5	FALSE	FALSE
O75915	0.144343	-0.555285	0.375772	0.715068	0.910916	-5.19404	1	0.346658	0.735632	0.919334	Syn_48h_vs_Control	+aS 48 hrs	Control	ARL6IP5	FALSE	FALSE	ARL6IP5	FALSE	FALSE
Q86U28	-0.194163	-1.72484	-0.373162	0.717828	0.911868	-5.1189	1	-0.347538	0.735686	0.919334	Syn_48h_vs_Control	+aS 48 hrs	Control	ISCA2	FALSE	FALSE	ISCA2	FALSE	FALSE
P62258	-0.0784964	4.24947	-0.290849	0.77721	0.934	-5.21648	23	-0.345633	0.73638	0.919731	Syn_48h_vs_Control	+aS 48 hrs	Control	YWHAE	FALSE	FALSE	YWHAE	FALSE	FALSE
Q12996	-0.077332	-0.39491	-0.299499	0.770795	0.932749	-5.21445	10	-0.344996	0.736845	0.919731	Syn_48h_vs_Control	+aS 48 hrs	Control	CSTF3	FALSE	FALSE	CSTF3	FALSE	FALSE
O95139	0.189472	-0.272495	0.352396	0.732805	0.918121	-5.12453	2	0.345138	0.737433	0.919731	Syn_48h_vs_Control	+aS 48 hrs	Control	NDUFB6	FALSE	FALSE	NDUFB6	FALSE	FALSE
P63010	-0.0845497	0.892237	-0.294287	0.774659	0.93325	-5.21568	24	-0.344012	0.737564	0.919731	Syn_48h_vs_Control	+aS 48 hrs	Control	AP2B1	FALSE	FALSE	AP2B1	FALSE	FALSE
Q96A65	-0.128561	-1.09609	-0.355417	0.729785	0.916154	-5.19992	2	-0.343919	0.737632	0.919731	Syn_48h_vs_Control	+aS 48 hrs	Control	EXOC4	FALSE	FALSE	EXOC4	FALSE	FALSE
Q6KB66	0.170141	1.82759	0.35907	0.727134	0.915642	-5.19889	1	0.343903	0.737644	0.919731	Syn_48h_vs_Control	+aS 48 hrs	Control	KRT80	FALSE	FALSE	KRT80	FALSE	FALSE
P17844	0.076726	4.40275	0.286053	0.780774	0.934308	-5.21759	27	0.342719	0.738509	0.920469	Syn_48h_vs_Control	+aS 48 hrs	Control	DDX5	FALSE	FALSE	DDX5	FALSE	FALSE
P50995	0.159615	0.0716777	0.326046	0.751224	0.925345	-5.20786	5	0.34208	0.738977	0.92071	Syn_48h_vs_Control	+aS 48 hrs	Control	ANXA11	FALSE	FALSE	ANXA11	FALSE	FALSE
Q6UW63	-0.134019	-0.533712	-0.376271	0.714708	0.910916	-5.19389	1	-0.341304	0.739544	0.920812	Syn_48h_vs_Control	+aS 48 hrs	Control	POGLUT2	FALSE	FALSE	POGLUT2	FALSE	FALSE
P12956	0.0639812	3.36798	0.267933	0.794289	0.937272	-5.22158	38	0.341217	0.739608	0.920812	Syn_48h_vs_Control	+aS 48 hrs	Control	XRCC6	FALSE	FALSE	XRCC6	FALSE	FALSE
P78346	-0.0949541	-0.0929389	-0.340665	0.740523	0.922169	-5.20399	3	-0.340715	0.739975	0.920812	Syn_48h_vs_Control	+aS 48 hrs	Control	RPP30	FALSE	FALSE	RPP30	FALSE	FALSE
P35612	0.124999	-0.643037	0.383455	0.709544	0.908592	-5.19173	1	0.340099	0.740426	0.920812	Syn_48h_vs_Control	+aS 48 hrs	Control	ADD2	FALSE	FALSE	ADD2	FALSE	FALSE
Q9BSH5	0.173978	-1.77904	0.339678	0.741244	0.922169	-5.20426	2	0.340097	0.740427	0.920812	Syn_48h_vs_Control	+aS 48 hrs	Control	HDHD3	FALSE	FALSE	HDHD3	FALSE	FALSE
Q9H501	0.115591	-1.08107	0.394926	0.70133	0.907064	-5.18821	1	0.339413	0.740928	0.921094	Syn_48h_vs_Control	+aS 48 hrs	Control	ESF1	FALSE	FALSE	ESF1	FALSE	FALSE
P62753	0.0711853	5.23252	0.2904	0.777543	0.934	-5.21659	10	0.338822	0.74136	0.921292	Syn_48h_vs_Control	+aS 48 hrs	Control	RPS6	FALSE	FALSE	RPS6	FALSE	FALSE
O00116	0.130248	-0.689376	0.329966	0.748349	0.923235	-5.20684	3	0.336161	0.743309	0.922913	Syn_48h_vs_Control	+aS 48 hrs	Control	AGPS	FALSE	FALSE	AGPS	FALSE	FALSE
P22087	-0.112807	2.58316	-0.310179	0.7629	0.929517	-5.21186	8	-0.336067	0.743378	0.922913	Syn_48h_vs_Control	+aS 48 hrs	Control	FBL	FALSE	FALSE	FBL	FALSE	FALSE
Q6UW78	-0.137713	-0.0486231	-0.409094	0.692214	0.903261	-5.10843	1	-0.336667	0.743611	0.922913	Syn_48h_vs_Control	+aS 48 hrs	Control	UQCC3	FALSE	FALSE	UQCC3	FALSE	FALSE
Q5SWX8	-0.113839	-1.19136	-0.391109	0.704059	0.907892	-5.18939	1	-0.335542	0.743763	0.922913	Syn_48h_vs_Control	+aS 48 hrs	Control	ODR4	FALSE	FALSE	ODR4	FALSE	FALSE
P48729	0.108476	0.441841	0.321551	0.754525	0.926659	-5.20901	4	0.334727	0.744361	0.923315	Syn_48h_vs_Control	+aS 48 hrs	Control	CSNK1A1	FALSE	FALSE	CSNK1A1	FALSE	FALSE
Q9UHB6	0.0690098	1.07325	0.282352	0.783528	0.935228	-5.21842	12	0.334017	0.744881	0.923361	Syn_48h_vs_Control	+aS 48 hrs	Control	LIMA1	FALSE	FALSE	LIMA1	FALSE	FALSE
Q9Y394	0.132011	0.00122353	0.342355	0.73929	0.921784	-5.20353	2	0.333927	0.744947	0.923361	Syn_48h_vs_Control	+aS 48 hrs	Control	DHRS7	FALSE	FALSE	DHRS7	FALSE	FALSE
Q5T8P6	-0.0776784	-0.390132	-0.300273	0.770222	0.932695	-5.21427	6	-0.331432	0.746778	0.924955	Syn_48h_vs_Control	+aS 48 hrs	Control	RBM26	FALSE	FALSE	RBM26	FALSE	FALSE
Q9H9Q2	-0.126701	-0.407657	-0.368482	0.720324	0.913952	-5.19618	1	-0.331386	0.746812	0.924955	Syn_48h_vs_Control	+aS 48 hrs	Control	COPS7B	FALSE	FALSE	COPS7B	FALSE	FALSE
Q3SXM5	-0.143249	-0.183932	-0.352615	0.732646	0.918121	-5.12447	2	-0.331031	0.747733	0.924955	Syn_48h_vs_Control	+aS 48 hrs	Control	HSDL1	FALSE	FALSE	HSDL1	FALSE	FALSE
P56182	-0.150107	-1.08771	-0.332589	0.746428	0.923235	-5.20615	2	-0.329681	0.748064	0.924955	Syn_48h_vs_Control	+aS 48 hrs	Control	RRP1	FALSE	FALSE	RRP1	FALSE	FALSE
P06756	0.145372	-0.849248	0.385608	0.708911	0.908592	-5.11538	1	0.330204	0.748338	0.924955	Syn_48h_vs_Control	+aS 48 hrs	Control	ITGAV	FALSE	FALSE	ITGAV	FALSE	FALSE
Q9NP81	-0.129497	-1.10915	-0.411516	0.690502	0.902428	-5.1077	1	-0.329804	0.748631	0.924955	Syn_48h_vs_Control	+aS 48 hrs	Control	SARS2	FALSE	FALSE	SARS2	FALSE	FALSE
Q14978	0.0742152	1.70214	0.296129	0.773292	0.933097	-5.21525	6	0.328257	0.74911	0.924955	Syn_48h_vs_Control	+aS 48 hrs	Control	NOLC1	FALSE	FALSE	NOLC1	FALSE	FALSE
Q15029	-0.0640149	1.71967	-0.262465	0.79838	0.938418	-5.22274	31	-0.328055	0.749258	0.924955	Syn_48h_vs_Control	+aS 48 hrs	Control	EFTUD2	FALSE	FALSE	EFTUD2	FALSE	FALSE
Q86YS7	-0.13745	-0.741288	-0.354345	0.730563	0.916154	-5.20022	1	-0.32756	0.749622	0.924955	Syn_48h_vs_Control	+aS 48 hrs	Control	C2CD5	FALSE	FALSE	C2CD5	FALSE	FALSE
Q9H7E9	-0.103704	-0.913605	-0.395001	0.701277	0.907064	-5.18819	1	-0.327195	0.749891	0.924955	Syn_48h_vs_Control	+aS 48 hrs	Control	C8orf33	FALSE	FALSE	C8orf33	FALSE	FALSE
Q92785	0.172719	-2.14186	0.357135	0.729376	0.916154	-5.12327	1	0.327442	0.750362	0.924955	Syn_48h_vs_Control	+aS 48 hrs	Control	DPF2	FALSE	FALSE	DPF2	FALSE	FALSE
Q12906	0.0700461	3.39744	0.268533	0.79384	0.937272	-5.22146	31	0.32655	0.750365	0.924955	Syn_48h_vs_Control	+aS 48 hrs	Control	ILF3	FALSE	FALSE	ILF3	FALSE	FALSE
Q7Z460	0.0909062	-0.307695	0.313341	0.760568	0.929031	-5.21108	4	0.326469	0.750424	0.924955	Syn_48h_vs_Control	+aS 48 hrs	Control	CLASP1	FALSE	FALSE	CLASP1	FALSE	FALSE
Q9NQE9	0.174091	-0.305342	0.421404	0.684788	0.898219	-5.04739	1	0.327997	0.750758	0.924955	Syn_48h_vs_Control	+aS 48 hrs	Control	HINT3	FALSE	FALSE	HINT3	FALSE	FALSE
Q96JM3	0.10591	-0.573184	0.345348	0.737108	0.921274	-5.20272	2	0.325894	0.750847	0.924955	Syn_48h_vs_Control	+aS 48 hrs	Control	CHAMP1	FALSE	FALSE	CHAMP1	FALSE	FALSE
O75844	0.117571	-1.05287	0.338605	0.742028	0.922652	-5.20455	2	0.325829	0.750895	0.924955	Syn_48h_vs_Control	+aS 48 hrs	Control	ZMPSTE24	FALSE	FALSE	ZMPSTE24	FALSE	FALSE
O43488	-0.172796	-0.337809	-0.356042	0.730167	0.916154	-5.12356	1	-0.326698	0.750907	0.924955	Syn_48h_vs_Control	+aS 48 hrs	Control	AKR7A2	FALSE	FALSE	AKR7A2	FALSE	FALSE
P55795	-0.0974657	0.788145	-0.32249	0.753835	0.926659	-5.20877	3	-0.324294	0.752025	0.925992	Syn_48h_vs_Control	+aS 48 hrs	Control	HNRNPH2	FALSE	FALSE	HNRNPH2	FALSE	FALSE
Q05519	-0.0852692	1.06229	-0.310309	0.762805	0.929517	-5.21183	4	-0.323436	0.752656	0.926431	Syn_48h_vs_Control	+aS 48 hrs	Control	SRSF11	FALSE	FALSE	SRSF11	FALSE	FALSE
Q6ZU15;C0HM01	0.237725	-0.210866	0.321788	0.754351	0.926659	-5.20895	1	0.322696	0.753201	0.926534	Syn_48h_vs_Control	+aS 48 hrs	Control	SEPTIN14;SEPTIN14P20	FALSE	FALSE	SEPTIN14	FALSE	FALSE
Q8IWB7	0.150302	-1.32237	0.368564	0.721133	0.914051	-5.12017	1	0.323352	0.753362	0.926534	Syn_48h_vs_Control	+aS 48 hrs	Control	WDFY1	FALSE	FALSE	WDFY1	FALSE	FALSE
P51649	0.133631	-0.454264	0.328336	0.749544	0.924291	-5.20726	2	0.3222	0.753566	0.926534	Syn_48h_vs_Control	+aS 48 hrs	Control	ALDH5A1	FALSE	FALSE	ALDH5A1	FALSE	FALSE
Q96I51	0.131915	-0.662455	0.327397	0.750233	0.924801	-5.20751	2	0.320929	0.754502	0.927346	Syn_48h_vs_Control	+aS 48 hrs	Control	RCC1L	FALSE	FALSE	RCC1L	FALSE	FALSE
Q92499	0.0665303	1.69417	0.262575	0.798299	0.938418	-5.22272	24	0.319382	0.755642	0.927451	Syn_48h_vs_Control	+aS 48 hrs	Control	DDX1	FALSE	FALSE	DDX1	FALSE	FALSE
P10253	0.116936	-1.0328	0.360365	0.726196	0.915639	-5.19852	1	0.319223	0.75576	0.927451	Syn_48h_vs_Control	+aS 48 hrs	Control	GAA	FALSE	FALSE	GAA	FALSE	FALSE
Q9GZP9	0.212072	-1.53197	0.331741	0.747822	0.923235	-5.12981	1	0.320071	0.755771	0.927451	Syn_48h_vs_Control	+aS 48 hrs	Control	DERL2	FALSE	FALSE	DERL2	FALSE	FALSE
Q96F86	-0.0875771	-0.624804	-0.305703	0.766206	0.93152	-5.21296	4	-0.318539	0.756264	0.927451	Syn_48h_vs_Control	+aS 48 hrs	Control	EDC3	FALSE	FALSE	EDC3	FALSE	FALSE
P56381;Q5VTU8	-0.139487	0.289234	-0.339473	0.742187	0.922652	-5.12787	2	-0.319374	0.756284	0.927451	Syn_48h_vs_Control	+aS 48 hrs	Control	ATP5F1E;ATP5F1EP2	FALSE	FALSE	ATP5F1E	FALSE	FALSE
Q13428	0.0743138	1.28762	0.271135	0.791895	0.937272	-5.2209	19	0.31823	0.756492	0.927451	Syn_48h_vs_Control	+aS 48 hrs	Control	TCOF1	FALSE	FALSE	TCOF1	FALSE	FALSE
Q9UBI6	0.0798336	1.41696	0.305044	0.766693	0.931675	-5.21312	4	0.318072	0.756609	0.927451	Syn_48h_vs_Control	+aS 48 hrs	Control	GNG12	FALSE	FALSE	GNG12	FALSE	FALSE
P62316	-0.0773801	3.14328	-0.294956	0.774162	0.93325	-5.21553	5	-0.317822	0.756793	0.927451	Syn_48h_vs_Control	+aS 48 hrs	Control	SNRPD2	FALSE	FALSE	SNRPD2	FALSE	FALSE
Q9Y2T2	-0.10031	-1.15613	-0.304032	0.767441	0.931675	-5.21336	4	-0.316527	0.757749	0.928284	Syn_48h_vs_Control	+aS 48 hrs	Control	AP3M1	FALSE	FALSE	AP3M1	FALSE	FALSE
Q9UG63	-0.0640749	0.502272	-0.266006	0.79573	0.937357	-5.22199	12	-0.316074	0.758083	0.928342	Syn_48h_vs_Control	+aS 48 hrs	Control	ABCF2	FALSE	FALSE	ABCF2	FALSE	FALSE
Q16698	0.0793955	0.346201	0.288219	0.779164	0.934308	-5.21709	6	0.315714	0.758348	0.928342	Syn_48h_vs_Control	+aS 48 hrs	Control	DECR1	FALSE	FALSE	DECR1	FALSE	FALSE
P46939	0.108884	-1.32364	0.362973	0.724308	0.915091	-5.19778	1	0.314337	0.759365	0.929248	Syn_48h_vs_Control	+aS 48 hrs	Control	UTRN	FALSE	FALSE	UTRN	FALSE	FALSE
P22570	0.108548	0.857064	0.309008	0.763765	0.929897	-5.21215	3	0.313275	0.76015	0.929751	Syn_48h_vs_Control	+aS 48 hrs	Control	FDXR	FALSE	FALSE	FDXR	FALSE	FALSE
O94874	0.0873202	0.410129	0.280239	0.785102	0.935228	-5.2189	11	0.312945	0.760394	0.929751	Syn_48h_vs_Control	+aS 48 hrs	Control	UFL1	FALSE	FALSE	UFL1	FALSE	FALSE
Q8IVD9	-0.149519	-1.47484	-0.37438	0.718055	0.911868	-5.0606	2	-0.314543	0.760605	0.929751	Syn_48h_vs_Control	+aS 48 hrs	Control	NUDCD3	FALSE	FALSE	NUDCD3	FALSE	FALSE
P78345	-0.127934	-1.94968	-0.378431	0.714047	0.910916	-5.11742	1	-0.311931	0.761762	0.930509	Syn_48h_vs_Control	+aS 48 hrs	Control	RPP38	FALSE	FALSE	RPP38	FALSE	FALSE
A6NDU8	-0.116878	-0.319933	-0.403104	0.696456	0.903785	-5.11024	1	-0.311909	0.761778	0.930509	Syn_48h_vs_Control	+aS 48 hrs	Control	RIMOC1	FALSE	FALSE	RIMOC1	FALSE	FALSE
Q9Y5K8	0.0838297	0.235084	0.344443	0.737767	0.921274	-5.20296	2	0.309585	0.762877	0.931326	Syn_48h_vs_Control	+aS 48 hrs	Control	ATP6V1D	FALSE	FALSE	ATP6V1D	FALSE	FALSE
Q8TCT9	0.121765	0.844112	0.303535	0.767809	0.931785	-5.21349	3	0.309418	0.763001	0.931326	Syn_48h_vs_Control	+aS 48 hrs	Control	HM13	FALSE	FALSE	HM13	FALSE	FALSE
Q86XP3	-0.0658299	0.517866	-0.259165	0.800854	0.939141	-5.22343	15	-0.307363	0.764521	0.932329	Syn_48h_vs_Control	+aS 48 hrs	Control	DDX42	FALSE	FALSE	DDX42	FALSE	FALSE
O95232	-0.0806353	0.477183	-0.281726	0.783995	0.935228	-5.21856	6	-0.307326	0.764549	0.932329	Syn_48h_vs_Control	+aS 48 hrs	Control	LUC7L3	FALSE	FALSE	LUC7L3	FALSE	FALSE
Q8N684	-0.0862457	0.454231	-0.286909	0.780138	0.934308	-5.21739	5	-0.306359	0.765265	0.932329	Syn_48h_vs_Control	+aS 48 hrs	Control	CPSF7	FALSE	FALSE	CPSF7	FALSE	FALSE
Q14444	0.064609	4.07453	0.260085	0.800164	0.939141	-5.22324	12	0.306219	0.765368	0.932329	Syn_48h_vs_Control	+aS 48 hrs	Control	CAPRIN1	FALSE	FALSE	CAPRIN1	FALSE	FALSE
P62873	0.0917657	1.00315	0.287578	0.779641	0.934308	-5.21724	5	0.306085	0.765468	0.932329	Syn_48h_vs_Control	+aS 48 hrs	Control	GNB1	FALSE	FALSE	GNB1	FALSE	FALSE
Q93009	-0.06505	0.966213	-0.252901	0.805554	0.941501	-5.22471	23	-0.30535	0.766012	0.932329	Syn_48h_vs_Control	+aS 48 hrs	Control	USP7	FALSE	FALSE	USP7	FALSE	FALSE
Q69YN4	-0.0735863	-0.625835	-0.292544	0.775952	0.93325	-5.21609	4	-0.305144	0.766165	0.932329	Syn_48h_vs_Control	+aS 48 hrs	Control	VIRMA	FALSE	FALSE	VIRMA	FALSE	FALSE
P35244	0.0797446	0.937334	0.284342	0.782047	0.934899	-5.21797	5	0.304925	0.766327	0.932329	Syn_48h_vs_Control	+aS 48 hrs	Control	RPA3	FALSE	FALSE	RPA3	FALSE	FALSE
Q9UNQ2	-0.0776114	-0.190327	-0.283552	0.782636	0.935228	-5.21815	5	-0.304583	0.76658	0.932329	Syn_48h_vs_Control	+aS 48 hrs	Control	DIMT1	FALSE	FALSE	DIMT1	FALSE	FALSE
P17096	-0.236704	0.206955	-0.302469	0.768597	0.931981	-5.21374	1	-0.304439	0.766687	0.932329	Syn_48h_vs_Control	+aS 48 hrs	Control	HMGA1	FALSE	FALSE	HMGA1	FALSE	FALSE
P52294	0.0768495	0.238041	0.274586	0.789318	0.937272	-5.22015	7	0.304191	0.766871	0.932329	Syn_48h_vs_Control	+aS 48 hrs	Control	KPNA1	FALSE	FALSE	KPNA1	FALSE	FALSE
Q9NY12	-0.102059	0.56255	-0.319057	0.756359	0.926659	-5.20965	2	-0.303225	0.767586	0.932394	Syn_48h_vs_Control	+aS 48 hrs	Control	GAR1	FALSE	FALSE	GAR1	FALSE	FALSE
Q9UL40	0.121121	-1.50585	0.33241	0.746559	0.923235	-5.20619	1	0.30312	0.767664	0.932394	Syn_48h_vs_Control	+aS 48 hrs	Control	ZNF346	FALSE	FALSE	ZNF346	FALSE	FALSE
Q9NV56	0.106417	-1.2013	0.347348	0.735651	0.920948	-5.20217	1	0.302714	0.767965	0.932394	Syn_48h_vs_Control	+aS 48 hrs	Control	MRGBP	FALSE	FALSE	MRGBP	FALSE	FALSE
Q8IXT5	-0.111988	-0.396526	-0.297476	0.772294	0.932976	-5.21493	3	-0.3025	0.768124	0.932394	Syn_48h_vs_Control	+aS 48 hrs	Control	RBM12B	FALSE	FALSE	RBM12B	FALSE	FALSE
Q13601	-0.079217	-0.00431822	-0.289929	0.777894	0.934	-5.2167	4	-0.302206	0.768342	0.932394	Syn_48h_vs_Control	+aS 48 hrs	Control	KRR1	FALSE	FALSE	KRR1	FALSE	FALSE
P55769	0.114897	0.371548	0.289835	0.777963	0.934	-5.21672	4	0.301503	0.768863	0.932394	Syn_48h_vs_Control	+aS 48 hrs	Control	SNU13	FALSE	FALSE	SNU13	FALSE	FALSE
P49916	0.0698919	-0.358321	0.268854	0.793599	0.937272	-5.22139	7	0.30117	0.76911	0.932394	Syn_48h_vs_Control	+aS 48 hrs	Control	LIG3	FALSE	FALSE	LIG3	FALSE	FALSE
Q7LBC6	-0.129096	-2.16733	-0.35783	0.728873	0.916154	-5.12308	1	-0.301934	0.769142	0.932394	Syn_48h_vs_Control	+aS 48 hrs	Control	KDM3B	FALSE	FALSE	KDM3B	FALSE	FALSE
O15381	0.109302	-1.83607	0.337194	0.743059	0.922721	-5.20492	1	0.298612	0.771009	0.93388	Syn_48h_vs_Control	+aS 48 hrs	Control	NVL	FALSE	FALSE	NVL	FALSE	FALSE
P24534	-0.0929572	3.35874	-0.286613	0.780358	0.934308	-5.21746	4	-0.298419	0.771152	0.93388	Syn_48h_vs_Control	+aS 48 hrs	Control	EEF1B2	FALSE	FALSE	EEF1B2	FALSE	FALSE
Q9Y6K0	-0.242614	-1.26827	-0.318626	0.758342	0.927659	-5.07433	1	-0.299946	0.771341	0.93388	Syn_48h_vs_Control	+aS 48 hrs	Control	CEPT1	FALSE	FALSE	CEPT1	FALSE	FALSE
Q9BTY7	-0.0911161	-1.69413	-0.319693	0.755891	0.926659	-5.20948	2	-0.297623	0.771742	0.93388	Syn_48h_vs_Control	+aS 48 hrs	Control	HGH1	FALSE	FALSE	HGH1	FALSE	FALSE
P62745	-0.0796949	1.77128	-0.297339	0.772396	0.932976	-5.21497	3	-0.296511	0.772569	0.93388	Syn_48h_vs_Control	+aS 48 hrs	Control	RHOB	FALSE	FALSE	RHOB	FALSE	FALSE
O95630	0.154611	-1.65505	0.306902	0.76532	0.931453	-5.21267	1	0.296501	0.772576	0.93388	Syn_48h_vs_Control	+aS 48 hrs	Control	STAMBP	FALSE	FALSE	STAMBP	FALSE	FALSE
Q96CS3	0.0829459	-0.344052	0.268463	0.793892	0.937272	-5.22147	8	0.295977	0.772965	0.93388	Syn_48h_vs_Control	+aS 48 hrs	Control	FAF2	FALSE	FALSE	FAF2	FALSE	FALSE
Q9Y580	0.110547	-1.74109	0.33002	0.748309	0.923235	-5.20682	1	0.294824	0.773822	0.93388	Syn_48h_vs_Control	+aS 48 hrs	Control	RBM7	FALSE	FALSE	RBM7	FALSE	FALSE
O00743	-0.100155	-1.04757	-0.309533	0.763377	0.929761	-5.21202	2	-0.294717	0.773902	0.93388	Syn_48h_vs_Control	+aS 48 hrs	Control	PPP6C	FALSE	FALSE	PPP6C	FALSE	FALSE
O60869	-0.0805865	2.477	-0.326737	0.750717	0.925059	-5.20768	2	-0.294644	0.773956	0.93388	Syn_48h_vs_Control	+aS 48 hrs	Control	EDF1	FALSE	FALSE	EDF1	FALSE	FALSE
P62857	0.0727933	4.05674	0.297552	0.772238	0.932976	-5.21492	3	0.29444	0.774107	0.93388	Syn_48h_vs_Control	+aS 48 hrs	Control	RPS28	FALSE	FALSE	RPS28	FALSE	FALSE
Q9Y3P9	-0.122556	-1.55352	-0.318882	0.756488	0.926659	-5.20969	1	-0.294209	0.774279	0.93388	Syn_48h_vs_Control	+aS 48 hrs	Control	RABGAP1	FALSE	FALSE	RABGAP1	FALSE	FALSE
P46060	0.0650331	1.68506	0.249095	0.808414	0.941501	-5.22547	16	0.29405	0.774397	0.93388	Syn_48h_vs_Control	+aS 48 hrs	Control	RANGAP1	FALSE	FALSE	RANGAP1	FALSE	FALSE
O43427	0.108656	-1.32685	0.330735	0.747785	0.923235	-5.20663	1	0.293955	0.774468	0.93388	Syn_48h_vs_Control	+aS 48 hrs	Control	FIBP	FALSE	FALSE	FIBP	FALSE	FALSE
Q96SU4	-0.101138	-1.85389	-0.33975	0.741191	0.922169	-5.20424	1	-0.293535	0.77478	0.93388	Syn_48h_vs_Control	+aS 48 hrs	Control	OSBPL9	FALSE	FALSE	OSBPL9	FALSE	FALSE
Q9C0E8	-0.0927019	-1.23672	-0.35417	0.73069	0.916154	-5.20027	1	-0.293048	0.775142	0.93388	Syn_48h_vs_Control	+aS 48 hrs	Control	LNPK	FALSE	FALSE	LNPK	FALSE	FALSE
Q9H1E5	-0.132856	-0.822809	-0.338582	0.742835	0.922721	-5.1281	1	-0.293634	0.775287	0.93388	Syn_48h_vs_Control	+aS 48 hrs	Control	TMX4	FALSE	FALSE	TMX4	FALSE	FALSE
Q7Z3J3	0.138963	-0.227766	0.427197	0.680739	0.896424	-5.04566	1	0.294494	0.775364	0.93388	Syn_48h_vs_Control	+aS 48 hrs	Control	RGPD4	FALSE	FALSE	RGPD4	FALSE	FALSE
P55196	-0.083693	-0.581407	-0.263159	0.797861	0.938418	-5.22259	10	-0.291879	0.776012	0.934325	Syn_48h_vs_Control	+aS 48 hrs	Control	AFDN	FALSE	FALSE	AFDN	FALSE	FALSE
Q10471	-0.133323	-1.48007	-0.293218	0.775452	0.93325	-5.21593	2	-0.290845	0.776782	0.934843	Syn_48h_vs_Control	+aS 48 hrs	Control	GALNT2	FALSE	FALSE	GALNT2	FALSE	FALSE
Q6UWP7	0.125993	0.19971	0.311528	0.761905	0.929517	-5.21153	1	0.290402	0.777111	0.934843	Syn_48h_vs_Control	+aS 48 hrs	Control	LCLAT1	FALSE	FALSE	LCLAT1	FALSE	FALSE
P42285	-0.0696703	0.876814	-0.247934	0.809287	0.941501	-5.2257	21	-0.290181	0.777275	0.934843	Syn_48h_vs_Control	+aS 48 hrs	Control	MTREX	FALSE	FALSE	MTREX	FALSE	FALSE
Q9UBT7	0.121843	-1.82951	0.347617	0.736269	0.921089	-5.12578	1	0.290354	0.777721	0.934844	Syn_48h_vs_Control	+aS 48 hrs	Control	CTNNAL1	FALSE	FALSE	CTNNAL1	FALSE	FALSE
O14777	-0.214264	-1.97464	-0.316487	0.759905	0.928895	-5.07482	1	-0.290592	0.778248	0.934844	Syn_48h_vs_Control	+aS 48 hrs	Control	NDC80	FALSE	FALSE	NDC80	FALSE	FALSE
P62136	0.0586964	2.01026	0.242296	0.813531	0.941651	-5.2268	12	0.287398	0.779348	0.934844	Syn_48h_vs_Control	+aS 48 hrs	Control	PPP1CA	FALSE	FALSE	PPP1CA	FALSE	FALSE
Q13586	-0.113556	0.471418	-0.357921	0.728808	0.916154	-5.12306	1	-0.287808	0.779611	0.934844	Syn_48h_vs_Control	+aS 48 hrs	Control	STIM1	FALSE	FALSE	STIM1	FALSE	FALSE
Q6DKI1	-0.0992	0.736457	-0.283168	0.782921	0.935228	-5.21824	3	-0.287042	0.779614	0.934844	Syn_48h_vs_Control	+aS 48 hrs	Control	RPL7L1	FALSE	FALSE	RPL7L1	FALSE	FALSE
Q9BYG5	0.14851	-1.62532	0.381106	0.713256	0.910916	-5.0588	1	0.288719	0.779634	0.934844	Syn_48h_vs_Control	+aS 48 hrs	Control	PARD6B	FALSE	FALSE	PARD6B	FALSE	FALSE
Q99442	-0.107431	-0.734499	-0.318365	0.757608	0.927098	-5.13307	2	-0.286925	0.780267	0.934844	Syn_48h_vs_Control	+aS 48 hrs	Control	SEC62	FALSE	FALSE	SEC62	FALSE	FALSE
Q86U86	-0.0720602	-0.773655	-0.273204	0.79035	0.937272	-5.22045	4	-0.284854	0.781244	0.934844	Syn_48h_vs_Control	+aS 48 hrs	Control	PBRM1	FALSE	FALSE	PBRM1	FALSE	FALSE
P49585	-0.122539	-0.694801	-0.289031	0.77856	0.934135	-5.2169	2	-0.284826	0.781265	0.934844	Syn_48h_vs_Control	+aS 48 hrs	Control	PCYT1A	FALSE	FALSE	PCYT1A	FALSE	FALSE
Q9H0R6	-0.135846	-1.52429	-0.322336	0.754698	0.926659	-5.13212	1	-0.28546	0.781355	0.934844	Syn_48h_vs_Control	+aS 48 hrs	Control	QRSL1	FALSE	FALSE	QRSL1	FALSE	FALSE
P23919	-0.123212	-0.909896	-0.336381	0.744438	0.923154	-5.12865	1	-0.285309	0.781468	0.934844	Syn_48h_vs_Control	+aS 48 hrs	Control	DTYMK	FALSE	FALSE	DTYMK	FALSE	FALSE
Q04637	-0.0542469	2.73613	-0.224312	0.827108	0.949297	-5.23015	38	-0.283882	0.781969	0.934844	Syn_48h_vs_Control	+aS 48 hrs	Control	EIF4G1	FALSE	FALSE	EIF4G1	FALSE	FALSE
Q9NX18	0.0914531	-1.15946	0.301165	0.769562	0.932232	-5.21405	2	0.283708	0.782099	0.934844	Syn_48h_vs_Control	+aS 48 hrs	Control	SDHAF2	FALSE	FALSE	SDHAF2	FALSE	FALSE
P62280	0.0615698	4.94363	0.247879	0.809328	0.941501	-5.22571	8	0.28333	0.782381	0.934844	Syn_48h_vs_Control	+aS 48 hrs	Control	RPS11	FALSE	FALSE	RPS11	FALSE	FALSE
P25445	-0.139979	-2.39802	-0.393819	0.704221	0.907892	-5.05532	1	-0.284931	0.782439	0.934844	Syn_48h_vs_Control	+aS 48 hrs	Control	FAS	FALSE	FALSE	FAS	FALSE	FALSE
Q5RI15	0.189205	-1.84041	0.321155	0.756496	0.926659	-5.07376	1	0.284476	0.782776	0.934844	Syn_48h_vs_Control	+aS 48 hrs	Control	COX20	FALSE	FALSE	COX20	FALSE	FALSE
Q99856	-0.108587	-1.65715	-0.360209	0.727155	0.915642	-5.12245	1	-0.283531	0.78279	0.934844	Syn_48h_vs_Control	+aS 48 hrs	Control	ARID3A	FALSE	FALSE	ARID3A	FALSE	FALSE
Q9Y4C8	0.141382	-1.84904	0.387701	0.708562	0.908592	-5.05701	1	0.284245	0.782947	0.934844	Syn_48h_vs_Control	+aS 48 hrs	Control	RBM19	FALSE	FALSE	RBM19	FALSE	FALSE
Q9UJY5	-0.171847	-0.84977	-0.298372	0.77232	0.932976	-5.1377	1	-0.283195	0.78304	0.934844	Syn_48h_vs_Control	+aS 48 hrs	Control	GGA1	FALSE	FALSE	GGA1	FALSE	FALSE
Q9P2N5	-0.120554	-0.28012	-0.304092	0.767397	0.931675	-5.21335	1	-0.282357	0.783107	0.934844	Syn_48h_vs_Control	+aS 48 hrs	Control	RBM27	FALSE	FALSE	RBM27	FALSE	FALSE
P62906	-0.0566266	3.79724	-0.235072	0.818977	0.945449	-5.22818	14	-0.28235	0.783112	0.934844	Syn_48h_vs_Control	+aS 48 hrs	Control	RPL10A	FALSE	FALSE	RPL10A	FALSE	FALSE
O14745	-0.0973349	-0.731202	-0.277507	0.787139	0.936659	-5.2195	3	-0.281319	0.783881	0.935116	Syn_48h_vs_Control	+aS 48 hrs	Control	NHERF1	FALSE	FALSE	NHERF1	FALSE	FALSE
Q8IXI2	-0.11472	-1.62236	-0.343904	0.738965	0.92172	-5.12674	1	-0.282044	0.783896	0.935116	Syn_48h_vs_Control	+aS 48 hrs	Control	RHOT1	FALSE	FALSE	RHOT1	FALSE	FALSE
Q9BSD7	-0.0794804	0.280512	-0.259037	0.80095	0.939141	-5.22345	6	-0.280693	0.784349	0.935324	Syn_48h_vs_Control	+aS 48 hrs	Control	NTPCR	FALSE	FALSE	NTPCR	FALSE	FALSE
Q15075	0.0892903	0.0135253	0.253851	0.804841	0.941501	-5.22451	12	0.279537	0.785212	0.935911	Syn_48h_vs_Control	+aS 48 hrs	Control	EEA1	FALSE	FALSE	EEA1	FALSE	FALSE
Q92621	0.0578128	1.06852	0.228863	0.823666	0.94852	-5.22933	25	0.279219	0.785449	0.935911	Syn_48h_vs_Control	+aS 48 hrs	Control	NUP205	FALSE	FALSE	NUP205	FALSE	FALSE
O15020	0.0857816	0.316473	0.267863	0.794341	0.937272	-5.2216	4	0.278916	0.785676	0.935911	Syn_48h_vs_Control	+aS 48 hrs	Control	SPTBN2	FALSE	FALSE	SPTBN2	FALSE	FALSE
Q8NBU5	0.105836	0.811599	0.26605	0.795697	0.937357	-5.22198	4	0.276757	0.787289	0.937433	Syn_48h_vs_Control	+aS 48 hrs	Control	ATAD1	FALSE	FALSE	ATAD1	FALSE	FALSE
Q9H0S4	-0.0712121	1.40995	-0.245565	0.811069	0.941501	-5.22617	10	-0.276342	0.787599	0.937433	Syn_48h_vs_Control	+aS 48 hrs	Control	DDX47	FALSE	FALSE	DDX47	FALSE	FALSE
P40222	0.0839223	1.05807	0.256175	0.803096	0.940674	-5.22404	6	0.276087	0.787789	0.937433	Syn_48h_vs_Control	+aS 48 hrs	Control	TXLNA	FALSE	FALSE	TXLNA	FALSE	FALSE
Q6PKG0	0.0607355	2.24148	0.231156	0.821933	0.947886	-5.22891	20	0.27535	0.788341	0.937661	Syn_48h_vs_Control	+aS 48 hrs	Control	LARP1	FALSE	FALSE	LARP1	FALSE	FALSE
Q9NPF5	0.0875534	-1.45295	0.292823	0.775745	0.93325	-5.21603	2	0.275085	0.788539	0.937661	Syn_48h_vs_Control	+aS 48 hrs	Control	DMAP1	FALSE	FALSE	DMAP1	FALSE	FALSE
A6NHR9	-0.0587733	-0.0442152	-0.241663	0.814007	0.941651	-5.22692	7	-0.273927	0.789405	0.93836	Syn_48h_vs_Control	+aS 48 hrs	Control	SMCHD1	FALSE	FALSE	SMCHD1	FALSE	FALSE
P54619	-0.0691619	0.212026	-0.24371	0.812465	0.941501	-5.22653	8	-0.271913	0.790912	0.939396	Syn_48h_vs_Control	+aS 48 hrs	Control	PRKAG1	FALSE	FALSE	PRKAG1	FALSE	FALSE
Q5UIP0	-0.0743863	-0.159556	-0.243556	0.812581	0.941501	-5.22656	10	-0.271757	0.791029	0.939396	Syn_48h_vs_Control	+aS 48 hrs	Control	RIF1	FALSE	FALSE	RIF1	FALSE	FALSE
Q9NYY8	-0.0642075	0.07833	-0.260374	0.799948	0.939141	-5.22318	4	-0.271637	0.791118	0.939396	Syn_48h_vs_Control	+aS 48 hrs	Control	FASTKD2	FALSE	FALSE	FASTKD2	FALSE	FALSE
O75569	-0.0827334	-1.42008	-0.291352	0.776837	0.933981	-5.21637	2	-0.271042	0.791564	0.939396	Syn_48h_vs_Control	+aS 48 hrs	Control	PRKRA	FALSE	FALSE	PRKRA	FALSE	FALSE
Q8WX92	-0.0729629	1.36029	-0.246336	0.810489	0.941501	-5.22601	7	-0.270896	0.791673	0.939396	Syn_48h_vs_Control	+aS 48 hrs	Control	NELFB	FALSE	FALSE	NELFB	FALSE	FALSE
P83916	-0.0687687	1.42436	-0.259047	0.800942	0.939141	-5.22345	4	-0.270078	0.792286	0.939456	Syn_48h_vs_Control	+aS 48 hrs	Control	CBX1	FALSE	FALSE	CBX1	FALSE	FALSE
P20042	-0.0585326	1.44862	-0.231753	0.821482	0.947691	-5.2288	11	-0.270072	0.792291	0.939456	Syn_48h_vs_Control	+aS 48 hrs	Control	EIF2S2	FALSE	FALSE	EIF2S2	FALSE	FALSE
P53701	-0.13018	-2.03464	-0.304018	0.768156	0.93187	-5.13643	1	-0.27042	0.792562	0.939456	Syn_48h_vs_Control	+aS 48 hrs	Control	HCCS	FALSE	FALSE	HCCS	FALSE	FALSE
P10586	0.0933377	0.108142	0.265589	0.796042	0.937357	-5.22208	3	0.269262	0.792897	0.939523	Syn_48h_vs_Control	+aS 48 hrs	Control	PTPRF	FALSE	FALSE	PTPRF	FALSE	FALSE
Q9H0V9	0.121842	-0.653666	0.332522	0.748221	0.923235	-5.07111	2	0.270442	0.793198	0.939548	Syn_48h_vs_Control	+aS 48 hrs	Control	LMAN2L	FALSE	FALSE	LMAN2L	FALSE	FALSE
Q86XZ4	-0.0866024	-0.970804	-0.320314	0.755435	0.926659	-5.20933	1	-0.268125	0.793749	0.939871	Syn_48h_vs_Control	+aS 48 hrs	Control	SPATS2	FALSE	FALSE	SPATS2	FALSE	FALSE
P52597	-0.056852	4.25845	-0.2274	0.824772	0.949207	-5.2296	12	-0.267252	0.794403	0.939927	Syn_48h_vs_Control	+aS 48 hrs	Control	HNRNPF	FALSE	FALSE	HNRNPF	FALSE	FALSE
P07384	0.105675	-0.577566	0.273532	0.790105	0.937272	-5.22038	2	0.266858	0.794698	0.939927	Syn_48h_vs_Control	+aS 48 hrs	Control	CAPN1	FALSE	FALSE	CAPN1	FALSE	FALSE
P50750	0.10646	-0.661616	0.270632	0.792893	0.937272	-5.14364	3	0.267545	0.794709	0.939927	Syn_48h_vs_Control	+aS 48 hrs	Control	CDK9	FALSE	FALSE	CDK9	FALSE	FALSE
P11234	0.121571	-1.17744	0.307462	0.765619	0.93148	-5.13564	1	0.267271	0.794914	0.939927	Syn_48h_vs_Control	+aS 48 hrs	Control	RALB	FALSE	FALSE	RALB	FALSE	FALSE
Q9BTC0	0.105228	0.0839039	0.292852	0.775723	0.93325	-5.21602	1	0.266187	0.795201	0.939936	Syn_48h_vs_Control	+aS 48 hrs	Control	DIDO1	FALSE	FALSE	DIDO1	FALSE	FALSE
P60033	-0.113149	-0.355896	-0.286444	0.780484	0.934308	-5.2175	1	-0.265778	0.795509	0.939969	Syn_48h_vs_Control	+aS 48 hrs	Control	CD81	FALSE	FALSE	CD81	FALSE	FALSE
Q92947	0.112143	-0.524426	0.285381	0.781274	0.934308	-5.21774	1	0.264512	0.796458	0.94076	Syn_48h_vs_Control	+aS 48 hrs	Control	GCDH	FALSE	FALSE	GCDH	FALSE	FALSE
Q14318	0.0895666	1.22623	0.243686	0.812484	0.941501	-5.22653	8	0.26378	0.797007	0.940957	Syn_48h_vs_Control	+aS 48 hrs	Control	FKBP8	FALSE	FALSE	FKBP8	FALSE	FALSE
Q6DKK2	0.0956227	-0.671008	0.298588	0.77147	0.932976	-5.21467	1	0.263544	0.797184	0.940957	Syn_48h_vs_Control	+aS 48 hrs	Control	TTC19	FALSE	FALSE	TTC19	FALSE	FALSE
Q99986	0.0738802	-0.337722	0.261664	0.798981	0.938795	-5.22291	3	0.261944	0.798385	0.941745	Syn_48h_vs_Control	+aS 48 hrs	Control	VRK1	FALSE	FALSE	VRK1	FALSE	FALSE
Q9NR31	0.0874189	0.168348	0.247227	0.809819	0.941501	-5.22584	5	0.261909	0.798411	0.941745	Syn_48h_vs_Control	+aS 48 hrs	Control	SAR1A	FALSE	FALSE	SAR1A	FALSE	FALSE
Q9HD34	0.103616	-1.65555	0.286516	0.78043	0.934308	-5.21748	1	0.260818	0.79923	0.942024	Syn_48h_vs_Control	+aS 48 hrs	Control	LYRM4	FALSE	FALSE	LYRM4	FALSE	FALSE
Q9Y3C8	0.0995953	0.266783	0.33332	0.74667	0.923235	-5.12942	1	0.261363	0.799334	0.942024	Syn_48h_vs_Control	+aS 48 hrs	Control	UFC1	FALSE	FALSE	UFC1	FALSE	FALSE
Q10567	-0.0658579	0.48925	-0.232377	0.821011	0.947472	-5.22868	8	-0.259322	0.800354	0.942024	Syn_48h_vs_Control	+aS 48 hrs	Control	AP1B1	FALSE	FALSE	AP1B1	FALSE	FALSE
Q9Y5U8	-0.0980513	-1.65101	-0.288936	0.778631	0.934135	-5.21693	1	-0.258987	0.800606	0.942024	Syn_48h_vs_Control	+aS 48 hrs	Control	MPC1	FALSE	FALSE	MPC1	FALSE	FALSE
Q8IVS2	-0.107867	-1.75585	-0.28048	0.784923	0.935228	-5.21884	1	-0.258814	0.800735	0.942024	Syn_48h_vs_Control	+aS 48 hrs	Control	MCAT	FALSE	FALSE	MCAT	FALSE	FALSE
Q08378	0.198829	-1.50779	0.263404	0.798282	0.938418	-5.1451	1	0.259464	0.800756	0.942024	Syn_48h_vs_Control	+aS 48 hrs	Control	GOLGA3	FALSE	FALSE	GOLGA3	FALSE	FALSE
Q00534	-0.101628	-1.23962	-0.323931	0.75353	0.926659	-5.13173	1	-0.259289	0.800887	0.942024	Syn_48h_vs_Control	+aS 48 hrs	Control	CDK6	FALSE	FALSE	CDK6	FALSE	FALSE
Q14498	0.0702504	1.31594	0.229893	0.822887	0.948336	-5.22914	12	0.258443	0.801014	0.942024	Syn_48h_vs_Control	+aS 48 hrs	Control	RBM39	FALSE	FALSE	RBM39	FALSE	FALSE
Q5T6F2	-0.0847153	-1.40176	-0.30599	0.765994	0.93152	-5.21289	1	-0.258237	0.801169	0.942024	Syn_48h_vs_Control	+aS 48 hrs	Control	UBAP2	FALSE	FALSE	UBAP2	FALSE	FALSE
Q9BTX1	0.103723	-1.13867	0.263012	0.797971	0.938418	-5.22263	2	0.257203	0.801946	0.942609	Syn_48h_vs_Control	+aS 48 hrs	Control	NDC1	FALSE	FALSE	NDC1	FALSE	FALSE
Q13573	0.0702467	0.827013	0.235352	0.818766	0.945449	-5.22813	6	0.255674	0.803096	0.943311	Syn_48h_vs_Control	+aS 48 hrs	Control	SNW1	FALSE	FALSE	SNW1	FALSE	FALSE
Q13243	-0.0713578	1.22538	-0.245266	0.811295	0.941501	-5.22622	4	-0.255536	0.803199	0.943311	Syn_48h_vs_Control	+aS 48 hrs	Control	SRSF5	FALSE	FALSE	SRSF5	FALSE	FALSE
O95602	0.0608483	0.326242	0.222237	0.828678	0.950127	-5.23052	12	0.25529	0.803384	0.943311	Syn_48h_vs_Control	+aS 48 hrs	Control	POLR1A	FALSE	FALSE	POLR1A	FALSE	FALSE
Q9UPT5	0.0782827	-1.01329	0.252656	0.805738	0.941501	-5.22476	3	0.254453	0.804014	0.943616	Syn_48h_vs_Control	+aS 48 hrs	Control	EXOC7	FALSE	FALSE	EXOC7	FALSE	FALSE
Q9Y624	-0.17998	-0.194445	-0.282655	0.784768	0.935228	-5.08206	1	-0.255683	0.804206	0.943616	Syn_48h_vs_Control	+aS 48 hrs	Control	F11R	FALSE	FALSE	F11R	FALSE	FALSE
Q15651	-0.194775	-0.517335	-0.252262	0.806034	0.941501	-5.22483	1	-0.253696	0.804584	0.943731	Syn_48h_vs_Control	+aS 48 hrs	Control	HMGN3	FALSE	FALSE	HMGN3	FALSE	FALSE
P28838	0.118933	-0.0414453	0.240704	0.81473	0.942	-5.22711	5	0.252493	0.805489	0.944463	Syn_48h_vs_Control	+aS 48 hrs	Control	LAP3	FALSE	FALSE	LAP3	FALSE	FALSE
Q6IBS0	0.080611	-0.648887	0.267189	0.794845	0.937357	-5.22174	2	0.251411	0.806304	0.945089	Syn_48h_vs_Control	+aS 48 hrs	Control	TWF2	FALSE	FALSE	TWF2	FALSE	FALSE
P09110	0.118681	-2.72098	0.361496	0.727287	0.915642	-5.06396	1	0.250505	0.808078	0.946839	Syn_48h_vs_Control	+aS 48 hrs	Control	ACAA1	FALSE	FALSE	ACAA1	FALSE	FALSE
Q9H8Y8	-0.0753176	-0.67782	-0.265901	0.795808	0.937357	-5.22202	2	-0.247244	0.809443	0.947622	Syn_48h_vs_Control	+aS 48 hrs	Control	GORASP2	FALSE	FALSE	GORASP2	FALSE	FALSE
Q92797	-0.065579	-0.893146	-0.221072	0.82956	0.950491	-5.23073	9	-0.24658	0.809943	0.947622	Syn_48h_vs_Control	+aS 48 hrs	Control	SYMPK	FALSE	FALSE	SYMPK	FALSE	FALSE
P09493	0.0823575	0.413422	0.243524	0.812606	0.941501	-5.22656	3	0.246432	0.810054	0.947622	Syn_48h_vs_Control	+aS 48 hrs	Control	TPM1	FALSE	FALSE	TPM1	FALSE	FALSE
O96013	-0.0867215	-2.23537	-0.281922	0.783849	0.935228	-5.21852	1	-0.245988	0.81039	0.947622	Syn_48h_vs_Control	+aS 48 hrs	Control	PAK4	FALSE	FALSE	PAK4	FALSE	FALSE
Q96RE7	-0.119865	-1.66629	-0.276155	0.788783	0.937272	-5.14251	1	-0.246537	0.810458	0.947622	Syn_48h_vs_Control	+aS 48 hrs	Control	NACC1	FALSE	FALSE	NACC1	FALSE	FALSE
Q7Z3U7	-0.0983344	-1.76409	-0.269259	0.793297	0.937272	-5.2213	1	-0.245662	0.810635	0.947622	Syn_48h_vs_Control	+aS 48 hrs	Control	MON2	FALSE	FALSE	MON2	FALSE	FALSE
O75694	-0.0584967	0.67504	-0.209765	0.838134	0.953138	-5.23268	20	-0.245552	0.810719	0.947622	Syn_48h_vs_Control	+aS 48 hrs	Control	NUP155	FALSE	FALSE	NUP155	FALSE	FALSE
Q15904	0.0844309	-1.95183	0.256696	0.802705	0.940544	-5.22393	2	0.245039	0.811105	0.947744	Syn_48h_vs_Control	+aS 48 hrs	Control	ATP6AP1	FALSE	FALSE	ATP6AP1	FALSE	FALSE
Q567U6	-0.078295	-1.86228	-0.293777	0.775037	0.93325	-5.2158	1	-0.244666	0.811386	0.947744	Syn_48h_vs_Control	+aS 48 hrs	Control	CCDC93	FALSE	FALSE	CCDC93	FALSE	FALSE
O75746	0.172095	-2.79961	0.271812	0.792795	0.937272	-5.08421	1	0.245517	0.811814	0.947863	Syn_48h_vs_Control	+aS 48 hrs	Control	SLC25A12	FALSE	FALSE	SLC25A12	FALSE	FALSE
Q16881	0.174932	-2.05967	0.269848	0.794251	0.937272	-5.08459	1	0.245201	0.812051	0.947863	Syn_48h_vs_Control	+aS 48 hrs	Control	TXNRD1	FALSE	FALSE	TXNRD1	FALSE	FALSE
Q16777;Q6FI13	0.169154	6.93158	0.243003	0.812998	0.941501	-5.22667	1	0.242658	0.812901	0.948167	Syn_48h_vs_Control	+aS 48 hrs	Control	H2AC18;H2AC20	FALSE	FALSE	H2AC18	FALSE	FALSE
Q9P0U1	-0.165238	-0.517241	-0.273329	0.791671	0.937272	-5.08392	1	-0.243869	0.81305	0.948167	Syn_48h_vs_Control	+aS 48 hrs	Control	TOMM7	FALSE	FALSE	TOMM7	FALSE	FALSE
Q9UI09	0.1065	-0.998124	0.244954	0.811529	0.941501	-5.22629	2	0.241982	0.813412	0.948167	Syn_48h_vs_Control	+aS 48 hrs	Control	NDUFA12	FALSE	FALSE	NDUFA12	FALSE	FALSE
O43795	0.059786	0.868003	0.21757	0.832213	0.953138	-5.23135	7	0.241652	0.813661	0.948167	Syn_48h_vs_Control	+aS 48 hrs	Control	MYO1B	FALSE	FALSE	MYO1B	FALSE	FALSE
Q7L8L6	-0.0838038	-2.02796	-0.278768	0.786198	0.935871	-5.21922	1	-0.241572	0.813721	0.948167	Syn_48h_vs_Control	+aS 48 hrs	Control	FASTKD5	FALSE	FALSE	FASTKD5	FALSE	FALSE
P53621	-0.0591133	2.02734	-0.204363	0.842238	0.954613	-5.23357	35	-0.241096	0.81408	0.948257	Syn_48h_vs_Control	+aS 48 hrs	Control	COPA	FALSE	FALSE	COPA	FALSE	FALSE
Q8NI36	0.0884839	-0.482635	0.225777	0.825999	0.949297	-5.22989	6	0.240544	0.814497	0.948414	Syn_48h_vs_Control	+aS 48 hrs	Control	WDR36	FALSE	FALSE	WDR36	FALSE	FALSE
Q13162	0.107088	2.9124	0.224511	0.826957	0.949297	-5.23012	9	0.239379	0.815377	0.94911	Syn_48h_vs_Control	+aS 48 hrs	Control	PRDX4	FALSE	FALSE	PRDX4	FALSE	FALSE
Q8N2K0	-0.148909	-2.11523	-0.278749	0.787657	0.936944	-5.08284	1	-0.239626	0.816233	0.949166	Syn_48h_vs_Control	+aS 48 hrs	Control	ABHD12	FALSE	FALSE	ABHD12	FALSE	FALSE
Q52LJ0	-0.0551014	0.532837	-0.215499	0.833783	0.953138	-5.2317	6	-0.238226	0.816248	0.949166	Syn_48h_vs_Control	+aS 48 hrs	Control	FAM98B	FALSE	FALSE	FAM98B	FALSE	FALSE
A6NCE7;Q9GZQ8	0.0764146	0.243961	0.285613	0.781101	0.934308	-5.21769	1	0.238195	0.816271	0.949166	Syn_48h_vs_Control	+aS 48 hrs	Control	MAP1LC3B;MAP1LC3B2	FALSE	FALSE	MAP1LC3B	FALSE	FALSE
Q6NXE6	0.108202	-0.837575	0.274289	0.790171	0.937272	-5.14289	1	0.238265	0.816684	0.949318	Syn_48h_vs_Control	+aS 48 hrs	Control	ARMC6	FALSE	FALSE	ARMC6	FALSE	FALSE
O00161	-0.112392	-1.60576	-0.248035	0.809211	0.941501	-5.22568	1	-0.235918	0.817993	0.95051	Syn_48h_vs_Control	+aS 48 hrs	Control	SNAP23	FALSE	FALSE	SNAP23	FALSE	FALSE
Q15366	-0.0536381	3.99489	-0.19969	0.845793	0.955614	-5.23433	18	-0.235151	0.818572	0.950856	Syn_48h_vs_Control	+aS 48 hrs	Control	PCBP2	FALSE	FALSE	PCBP2	FALSE	FALSE
Q9NVP1	-0.0758855	1.40581	-0.213775	0.835091	0.953138	-5.232	10	-0.233876	0.819537	0.951375	Syn_48h_vs_Control	+aS 48 hrs	Control	DDX18	FALSE	FALSE	DDX18	FALSE	FALSE
P58107	0.052487	2.31336	0.193669	0.850378	0.956844	-5.23528	38	0.233812	0.819585	0.951375	Syn_48h_vs_Control	+aS 48 hrs	Control	EPPK1	FALSE	FALSE	EPPK1	FALSE	FALSE
Q96T60	-0.117084	-2.53604	-0.316644	0.75979	0.928895	-5.07478	1	-0.23379	0.820618	0.952245	Syn_48h_vs_Control	+aS 48 hrs	Control	PNKP	FALSE	FALSE	PNKP	FALSE	FALSE
O43432	-0.061991	-0.648379	-0.222498	0.82848	0.950127	-5.23048	4	-0.231887	0.821042	0.952408	Syn_48h_vs_Control	+aS 48 hrs	Control	EIF4G3	FALSE	FALSE	EIF4G3	FALSE	FALSE
P29317	-0.0662403	-1.2389	-0.230737	0.82225	0.947926	-5.22899	3	-0.231251	0.821523	0.952638	Syn_48h_vs_Control	+aS 48 hrs	Control	EPHA2	FALSE	FALSE	EPHA2	FALSE	FALSE
Q8IUR0	-0.0967442	-1.85438	-0.275278	0.789435	0.937272	-5.14269	1	-0.23015	0.822805	0.953267	Syn_48h_vs_Control	+aS 48 hrs	Control	TRAPPC5	FALSE	FALSE	TRAPPC5	FALSE	FALSE
Q8WZA9	-0.0865702	-0.67657	-0.294339	0.7753	0.93325	-5.1386	1	-0.229205	0.823518	0.953267	Syn_48h_vs_Control	+aS 48 hrs	Control	IRGQ	FALSE	FALSE	IRGQ	FALSE	FALSE
Q00577	-0.06481	0.127808	-0.250321	0.807492	0.941501	-5.22522	2	-0.228345	0.823723	0.953267	Syn_48h_vs_Control	+aS 48 hrs	Control	PURA	FALSE	FALSE	PURA	FALSE	FALSE
P53680	-0.0713376	0.05379	-0.243662	0.812502	0.941501	-5.22654	2	-0.228015	0.823973	0.953267	Syn_48h_vs_Control	+aS 48 hrs	Control	AP2S1	FALSE	FALSE	AP2S1	FALSE	FALSE
Q9NVZ3	0.0979858	-2.89679	0.245031	0.811471	0.941501	-5.22627	1	0.22791	0.824052	0.953267	Syn_48h_vs_Control	+aS 48 hrs	Control	NECAP2	FALSE	FALSE	NECAP2	FALSE	FALSE
Q5T1M5	-0.0729138	-1.26278	-0.273011	0.790493	0.937272	-5.22049	1	-0.227542	0.824331	0.953267	Syn_48h_vs_Control	+aS 48 hrs	Control	FKBP15	FALSE	FALSE	FKBP15	FALSE	FALSE
P49189	-0.0726801	1.60092	-0.206976	0.840252	0.953138	-5.23314	11	-0.227378	0.824456	0.953267	Syn_48h_vs_Control	+aS 48 hrs	Control	ALDH9A1	FALSE	FALSE	ALDH9A1	FALSE	FALSE
Q9H0G5	-0.0947499	-2.81303	-0.273428	0.790811	0.937272	-5.14307	1	-0.227446	0.824847	0.953267	Syn_48h_vs_Control	+aS 48 hrs	Control	NSRP1	FALSE	FALSE	NSRP1	FALSE	FALSE
P61962	0.0617556	-0.730377	0.251937	0.806278	0.941501	-5.2249	2	0.226845	0.82486	0.953267	Syn_48h_vs_Control	+aS 48 hrs	Control	DCAF7	FALSE	FALSE	DCAF7	FALSE	FALSE
P42566	-0.096037	-1.52999	-0.24476	0.811675	0.941501	-5.22632	1	-0.226793	0.824899	0.953267	Syn_48h_vs_Control	+aS 48 hrs	Control	EPS15	FALSE	FALSE	EPS15	FALSE	FALSE
P85037	-0.124577	-0.841989	-0.284756	0.783216	0.935228	-5.08163	1	-0.227222	0.82556	0.953443	Syn_48h_vs_Control	+aS 48 hrs	Control	FOXK1	FALSE	FALSE	FOXK1	FALSE	FALSE
Q8WUM4	-0.058371	0.702642	-0.196158	0.848481	0.956212	-5.23489	18	-0.225105	0.826178	0.953443	Syn_48h_vs_Control	+aS 48 hrs	Control	PDCD6IP	FALSE	FALSE	PDCD6IP	FALSE	FALSE
Q92896	-0.124723	-1.70291	-0.242404	0.814003	0.941651	-5.1491	1	-0.225244	0.826511	0.953443	Syn_48h_vs_Control	+aS 48 hrs	Control	GLG1	FALSE	FALSE	GLG1	FALSE	FALSE
Q92769	0.0533885	0.859277	0.208126	0.839379	0.953138	-5.23295	5	0.224657	0.826518	0.953443	Syn_48h_vs_Control	+aS 48 hrs	Control	HDAC2	FALSE	FALSE	HDAC2	FALSE	FALSE
P61006	0.0575742	0.0564737	0.22615	0.825717	0.949297	-5.22982	3	0.224576	0.826579	0.953443	Syn_48h_vs_Control	+aS 48 hrs	Control	RAB8A	FALSE	FALSE	RAB8A	FALSE	FALSE
O75643	-0.0426844	1.75347	-0.174877	0.864725	0.960592	-5.23805	66	-0.223984	0.827028	0.953443	Syn_48h_vs_Control	+aS 48 hrs	Control	SNRNP200	FALSE	FALSE	SNRNP200	FALSE	FALSE
Q9UBU9	-0.0654408	-0.558689	-0.20721	0.840075	0.953138	-5.23311	6	-0.223974	0.827036	0.953443	Syn_48h_vs_Control	+aS 48 hrs	Control	NXF1	FALSE	FALSE	NXF1	FALSE	FALSE
Q969X5	-0.102832	-1.16829	-0.272501	0.792284	0.937272	-5.08408	2	-0.22419	0.827845	0.953866	Syn_48h_vs_Control	+aS 48 hrs	Control	ERGIC1	FALSE	FALSE	ERGIC1	FALSE	FALSE
P06753	-0.0696623	2.2144	-0.213815	0.83506	0.953138	-5.23199	4	-0.222617	0.828065	0.953866	Syn_48h_vs_Control	+aS 48 hrs	Control	TPM3	FALSE	FALSE	TPM3	FALSE	FALSE
Q9Y276	-0.0895789	-1.28662	-0.243276	0.812792	0.941501	-5.22661	1	-0.22237	0.828252	0.953866	Syn_48h_vs_Control	+aS 48 hrs	Control	BCS1L	FALSE	FALSE	BCS1L	FALSE	FALSE
Q96T58	0.0529352	-1.05627	0.205354	0.841485	0.95408	-5.23341	5	0.221578	0.828853	0.95423	Syn_48h_vs_Control	+aS 48 hrs	Control	SPEN	FALSE	FALSE	SPEN	FALSE	FALSE
Q8NCA5	-0.0575061	0.869657	-0.210782	0.837362	0.953138	-5.23251	4	-0.21971	0.83027	0.955232	Syn_48h_vs_Control	+aS 48 hrs	Control	FAM98A	FALSE	FALSE	FAM98A	FALSE	FALSE
Q9UBB4	-0.0527765	0.408403	-0.194062	0.850078	0.956844	-5.23522	9	-0.219683	0.830291	0.955232	Syn_48h_vs_Control	+aS 48 hrs	Control	ATXN10	FALSE	FALSE	ATXN10	FALSE	FALSE
P29692	-0.0613562	3.12236	-0.195039	0.849334	0.956532	-5.23506	12	-0.218203	0.831415	0.956	Syn_48h_vs_Control	+aS 48 hrs	Control	EEF1D	FALSE	FALSE	EEF1D	FALSE	FALSE
Q8WVM8	-0.0586565	-0.837832	-0.20031	0.845321	0.955614	-5.23423	6	-0.218008	0.831563	0.956	Syn_48h_vs_Control	+aS 48 hrs	Control	SCFD1	FALSE	FALSE	SCFD1	FALSE	FALSE
P20645	0.0828225	0.80076	0.240518	0.81487	0.942	-5.22714	1	0.216384	0.832797	0.956	Syn_48h_vs_Control	+aS 48 hrs	Control	M6PR	FALSE	FALSE	M6PR	FALSE	FALSE
Q9UBB5	-0.0958161	-1.18467	-0.252103	0.806731	0.941501	-5.14729	1	-0.216449	0.833168	0.956	Syn_48h_vs_Control	+aS 48 hrs	Control	MBD2	FALSE	FALSE	MBD2	FALSE	FALSE
Q9Y4Y9	-0.0865373	-0.404679	-0.266349	0.796085	0.937357	-5.14451	1	-0.216219	0.833342	0.956	Syn_48h_vs_Control	+aS 48 hrs	Control	LSM5	FALSE	FALSE	LSM5	FALSE	FALSE
Q8NCW5	0.104718	-0.197867	0.225753	0.826018	0.949297	-5.2299	1	0.215519	0.833454	0.956	Syn_48h_vs_Control	+aS 48 hrs	Control	NAXE	FALSE	FALSE	NAXE	FALSE	FALSE
Q7KZN9	0.0759126	-0.107545	0.245088	0.811989	0.941501	-5.14861	2	0.215843	0.833627	0.956	Syn_48h_vs_Control	+aS 48 hrs	Control	COX15	FALSE	FALSE	COX15	FALSE	FALSE
Q9Y282	-0.126666	-2.40539	-0.259547	0.801906	0.939934	-5.08655	1	-0.216221	0.833857	0.956	Syn_48h_vs_Control	+aS 48 hrs	Control	ERGIC3	FALSE	FALSE	ERGIC3	FALSE	FALSE
Q99575	-0.0562402	-0.912271	-0.215988	0.833413	0.953138	-5.23162	3	-0.214889	0.833932	0.956	Syn_48h_vs_Control	+aS 48 hrs	Control	POP1	FALSE	FALSE	POP1	FALSE	FALSE
Q03135	0.0838956	0.162114	0.270107	0.793284	0.937272	-5.14375	1	0.215312	0.834029	0.956	Syn_48h_vs_Control	+aS 48 hrs	Control	CAV1	FALSE	FALSE	CAV1	FALSE	FALSE
O75165	-0.0748993	-0.529547	-0.224397	0.827044	0.949297	-5.23014	2	-0.214688	0.834085	0.956	Syn_48h_vs_Control	+aS 48 hrs	Control	DNAJC13	FALSE	FALSE	DNAJC13	FALSE	FALSE
Q13523	0.0571134	-0.415346	0.19626	0.848404	0.956212	-5.23487	6	0.213733	0.834811	0.956048	Syn_48h_vs_Control	+aS 48 hrs	Control	PRP4K	FALSE	FALSE	PRP4K	FALSE	FALSE
Q96FX7	0.111183	-1.65009	0.281388	0.785705	0.935614	-5.08232	1	0.21458	0.835096	0.956048	Syn_48h_vs_Control	+aS 48 hrs	Control	TRMT61A	FALSE	FALSE	TRMT61A	FALSE	FALSE
Q99598	-0.093789	-0.297394	-0.250112	0.808222	0.941501	-5.14767	1	-0.213803	0.835173	0.956048	Syn_48h_vs_Control	+aS 48 hrs	Control	TSNAX	FALSE	FALSE	TSNAX	FALSE	FALSE
Q7Z4H8	0.0912034	-0.682323	0.229035	0.823536	0.94852	-5.2293	1	0.212854	0.835479	0.956048	Syn_48h_vs_Control	+aS 48 hrs	Control	POGLUT3	FALSE	FALSE	POGLUT3	FALSE	FALSE
Q8IXH7	0.0740126	0.239993	0.245231	0.81132	0.941501	-5.22623	1	0.212764	0.835548	0.956048	Syn_48h_vs_Control	+aS 48 hrs	Control	NELFCD	FALSE	FALSE	NELFCD	FALSE	FALSE
Q99547	-0.0544507	-0.00702137	-0.213107	0.835597	0.953138	-5.23211	3	-0.21169	0.836364	0.95635	Syn_48h_vs_Control	+aS 48 hrs	Control	MPHOSPH6	FALSE	FALSE	MPHOSPH6	FALSE	FALSE
Q9H8H0	-0.0700356	-0.604816	-0.199696	0.845788	0.955614	-5.23433	5	-0.211627	0.836412	0.95635	Syn_48h_vs_Control	+aS 48 hrs	Control	NOL11	FALSE	FALSE	NOL11	FALSE	FALSE
O00461	0.0946184	-1.788	0.245696	0.811532	0.941501	-5.1485	1	0.211836	0.836664	0.95635	Syn_48h_vs_Control	+aS 48 hrs	Control	GOLIM4	FALSE	FALSE	GOLIM4	FALSE	FALSE
Q9UBV2	0.0833155	-1.06747	0.229254	0.823893	0.94852	-5.15145	2	0.210311	0.837821	0.957037	Syn_48h_vs_Control	+aS 48 hrs	Control	SEL1L	FALSE	FALSE	SEL1L	FALSE	FALSE
P26641	0.0667791	3.15411	0.188027	0.85468	0.958264	-5.23614	21	0.209716	0.837866	0.957037	Syn_48h_vs_Control	+aS 48 hrs	Control	EEF1G	FALSE	FALSE	EEF1G	FALSE	FALSE
Q7RTV0	-0.0813609	-0.744201	-0.215171	0.834032	0.953138	-5.23176	2	-0.209383	0.838119	0.957037	Syn_48h_vs_Control	+aS 48 hrs	Control	PHF5A	FALSE	FALSE	PHF5A	FALSE	FALSE
P48449	0.124245	-1.74753	0.250835	0.808397	0.941501	-5.08814	1	0.210097	0.838484	0.95713	Syn_48h_vs_Control	+aS 48 hrs	Control	LSS	FALSE	FALSE	LSS	FALSE	FALSE
Q12959	0.0467793	-0.618248	0.18779	0.85486	0.958264	-5.23618	6	0.208341	0.838912	0.957201	Syn_48h_vs_Control	+aS 48 hrs	Control	DLG1	FALSE	FALSE	DLG1	FALSE	FALSE
P62875	0.11646	0.343326	0.224026	0.827834	0.949807	-5.15234	1	0.208605	0.839116	0.957201	Syn_48h_vs_Control	+aS 48 hrs	Control	POLR2L	FALSE	FALSE	POLR2L	FALSE	FALSE
O60870	0.0766534	-1.06966	0.272621	0.791412	0.937272	-5.14324	1	0.208006	0.839571	0.957395	Syn_48h_vs_Control	+aS 48 hrs	Control	KIN	FALSE	FALSE	KIN	FALSE	FALSE
Q16537	-0.0828242	-1.14179	-0.255313	0.804328	0.941501	-5.14668	1	-0.207134	0.840233	0.957825	Syn_48h_vs_Control	+aS 48 hrs	Control	PPP2R5E	FALSE	FALSE	PPP2R5E	FALSE	FALSE
Q9Y5Q9	-0.0586104	0.327252	-0.225083	0.826524	0.949297	-5.23002	2	-0.20559	0.841006	0.958382	Syn_48h_vs_Control	+aS 48 hrs	Control	GTF3C3	FALSE	FALSE	GTF3C3	FALSE	FALSE
Q9H583	-0.0658866	0.273084	-0.193182	0.850749	0.956844	-5.23535	5	-0.204968	0.84148	0.958598	Syn_48h_vs_Control	+aS 48 hrs	Control	HEATR1	FALSE	FALSE	HEATR1	FALSE	FALSE
Q9H9Y6	-0.0494458	0.135603	-0.195613	0.848897	0.956359	-5.23497	4	-0.204029	0.842195	0.959052	Syn_48h_vs_Control	+aS 48 hrs	Control	POLR1B	FALSE	FALSE	POLR1B	FALSE	FALSE
P10644	-0.0641985	-0.392333	-0.19182	0.851787	0.957691	-5.23556	5	-0.203696	0.842449	0.959052	Syn_48h_vs_Control	+aS 48 hrs	Control	PRKAR1A	FALSE	FALSE	PRKAR1A	FALSE	FALSE
O60508	-0.0675991	-1.18299	-0.212364	0.836161	0.953138	-5.23224	2	-0.201666	0.843996	0.960269	Syn_48h_vs_Control	+aS 48 hrs	Control	CDC40	FALSE	FALSE	CDC40	FALSE	FALSE
Q8NI22	0.0899029	-0.463983	0.214659	0.83442	0.953138	-5.23185	1	0.201426	0.844178	0.960269	Syn_48h_vs_Control	+aS 48 hrs	Control	MCFD2	FALSE	FALSE	MCFD2	FALSE	FALSE
Q86TX2	-0.0981972	-0.405154	-0.282889	0.784595	0.935228	-5.08201	1	-0.202124	0.84452	0.960269	Syn_48h_vs_Control	+aS 48 hrs	Control	ACOT1	FALSE	FALSE	ACOT1	FALSE	FALSE
Q9ULT8	-0.057948	-0.448052	-0.201301	0.845023	0.955614	-5.156	4	-0.201307	0.84466	0.960269	Syn_48h_vs_Control	+aS 48 hrs	Control	HECTD1	FALSE	FALSE	HECTD1	FALSE	FALSE
Q14197	-0.0549027	-0.365112	-0.191304	0.852181	0.957813	-5.23564	4	-0.199334	0.845774	0.960566	Syn_48h_vs_Control	+aS 48 hrs	Control	MRPL58	FALSE	FALSE	MRPL58	FALSE	FALSE
O00178	-0.0658394	-1.88758	-0.20744	0.84037	0.953138	-5.15505	3	-0.19974	0.845851	0.960566	Syn_48h_vs_Control	+aS 48 hrs	Control	GTPBP1	FALSE	FALSE	GTPBP1	FALSE	FALSE
Q92878	0.0475027	1.07362	0.168637	0.869502	0.960592	-5.23891	28	0.199224	0.845858	0.960566	Syn_48h_vs_Control	+aS 48 hrs	Control	RAD50	FALSE	FALSE	RAD50	FALSE	FALSE
Q9BW83	0.0805016	-1.32594	0.243689	0.813038	0.941501	-5.14887	1	0.199109	0.846331	0.960566	Syn_48h_vs_Control	+aS 48 hrs	Control	IFT27	FALSE	FALSE	IFT27	FALSE	FALSE
P05388	-0.0409533	4.99587	-0.167016	0.870743	0.961332	-5.23913	13	-0.198461	0.846439	0.960566	Syn_48h_vs_Control	+aS 48 hrs	Control	RPLP0	FALSE	FALSE	RPLP0	FALSE	FALSE
P55735	0.051569	0.751238	0.184337	0.857496	0.95893	-5.23669	5	0.197714	0.847009	0.960566	Syn_48h_vs_Control	+aS 48 hrs	Control	SEC13	FALSE	FALSE	SEC13	FALSE	FALSE
P50151	-0.0959602	-0.976408	-0.27833	0.787966	0.936981	-5.08293	1	-0.198142	0.847538	0.960566	Syn_48h_vs_Control	+aS 48 hrs	Control	GNG10	FALSE	FALSE	GNG10	FALSE	FALSE
P31943	-0.0454973	4.10087	-0.168742	0.86942	0.960592	-5.2389	15	-0.196782	0.84772	0.960566	Syn_48h_vs_Control	+aS 48 hrs	Control	HNRNPH1	FALSE	FALSE	HNRNPH1	FALSE	FALSE
Q03252	0.0644	1.05977	0.177294	0.862877	0.960592	-5.23771	19	0.196665	0.84781	0.960566	Syn_48h_vs_Control	+aS 48 hrs	Control	LMNB2	FALSE	FALSE	LMNB2	FALSE	FALSE
Q9P2K5	0.124623	-0.814166	0.228008	0.82548	0.949297	-5.09207	1	0.197457	0.848058	0.960566	Syn_48h_vs_Control	+aS 48 hrs	Control	MYEF2	FALSE	FALSE	MYEF2	FALSE	FALSE
O60749	-0.0497493	0.480631	-0.175881	0.863958	0.960592	-5.23791	8	-0.196334	0.848062	0.960566	Syn_48h_vs_Control	+aS 48 hrs	Control	SNX2	FALSE	FALSE	SNX2	FALSE	FALSE
P82909	0.0805009	-1.06147	0.212216	0.836274	0.953138	-5.23227	1	0.195252	0.848888	0.96072	Syn_48h_vs_Control	+aS 48 hrs	Control	KGD4	FALSE	FALSE	KGD4	FALSE	FALSE
Q9P2X0	0.0757775	-0.455054	0.215848	0.833518	0.953138	-5.23164	1	0.195113	0.848994	0.96072	Syn_48h_vs_Control	+aS 48 hrs	Control	DPM3	FALSE	FALSE	DPM3	FALSE	FALSE
O14980	-0.0398654	1.71423	-0.158793	0.877046	0.963548	-5.2402	25	-0.194192	0.849697	0.96072	Syn_48h_vs_Control	+aS 48 hrs	Control	XPO1	FALSE	FALSE	XPO1	FALSE	FALSE
P48634	0.0445516	-0.616584	0.171296	0.867466	0.960592	-5.23855	8	0.193996	0.849846	0.96072	Syn_48h_vs_Control	+aS 48 hrs	Control	PRRC2A	FALSE	FALSE	PRRC2A	FALSE	FALSE
P24390	0.111439	-1.20316	0.237735	0.818188	0.945187	-5.09044	1	0.195061	0.849876	0.96072	Syn_48h_vs_Control	+aS 48 hrs	Control	KDELR1	FALSE	FALSE	KDELR1	FALSE	FALSE
Q9NRV9	-0.0511298	-0.519713	-0.185608	0.856526	0.958634	-5.2365	4	-0.193456	0.850259	0.96072	Syn_48h_vs_Control	+aS 48 hrs	Control	HEBP1	FALSE	FALSE	HEBP1	FALSE	FALSE
P84157	-0.100027	-2.37312	-0.199467	0.845963	0.955614	-5.23437	1	-0.192588	0.850922	0.96072	Syn_48h_vs_Control	+aS 48 hrs	Control	MXRA7	FALSE	FALSE	MXRA7	FALSE	FALSE
O60828	0.0588577	-0.381373	0.23736	0.817251	0.944429	-5.22775	1	0.192427	0.851045	0.96072	Syn_48h_vs_Control	+aS 48 hrs	Control	PQBP1	FALSE	FALSE	PQBP1	FALSE	FALSE
Q12797	0.0683503	-0.796425	0.189337	0.85368	0.958218	-5.23594	3	0.192191	0.851225	0.96072	Syn_48h_vs_Control	+aS 48 hrs	Control	ASPH	FALSE	FALSE	ASPH	FALSE	FALSE
Q00403	-0.0568817	-1.14362	-0.207778	0.839644	0.953138	-5.23301	2	-0.191862	0.851476	0.96072	Syn_48h_vs_Control	+aS 48 hrs	Control	GTF2B	FALSE	FALSE	GTF2B	FALSE	FALSE
Q9BVT8	0.14025	-0.679664	0.209658	0.839286	0.953138	-5.09496	1	0.191964	0.852226	0.96072	Syn_48h_vs_Control	+aS 48 hrs	Control	TMUB1	FALSE	FALSE	TMUB1	FALSE	FALSE
Q9ULC3	-0.0540059	-1.00943	-0.209217	0.838551	0.953138	-5.23277	2	-0.190718	0.85235	0.96072	Syn_48h_vs_Control	+aS 48 hrs	Control	RAB23	FALSE	FALSE	RAB23	FALSE	FALSE
Q8WU90	-0.0447059	0.900619	-0.168874	0.869319	0.960592	-5.23888	8	-0.190627	0.85242	0.96072	Syn_48h_vs_Control	+aS 48 hrs	Control	ZC3H15	FALSE	FALSE	ZC3H15	FALSE	FALSE
P60520	0.0880319	-2.72745	0.217106	0.833059	0.953138	-5.1535	1	0.190154	0.853149	0.96072	Syn_48h_vs_Control	+aS 48 hrs	Control	GABARAPL2	FALSE	FALSE	GABARAPL2	FALSE	FALSE
P13591	-0.0972816	0.144005	-0.252693	0.807012	0.941501	-5.08781	1	-0.190322	0.853473	0.96072	Syn_48h_vs_Control	+aS 48 hrs	Control	NCAM1	FALSE	FALSE	NCAM1	FALSE	FALSE
Q9P2I0	-0.0518565	-0.0184174	-0.180316	0.860567	0.959863	-5.23728	4	-0.187882	0.854517	0.96072	Syn_48h_vs_Control	+aS 48 hrs	Control	CPSF2	FALSE	FALSE	CPSF2	FALSE	FALSE
Q5VT25	-0.068761	0.529832	-0.2115	0.836817	0.953138	-5.23239	1	-0.18745	0.854847	0.96072	Syn_48h_vs_Control	+aS 48 hrs	Control	CDC42BPA	FALSE	FALSE	CDC42BPA	FALSE	FALSE
Q8TED1	-0.0916523	-0.539103	-0.209835	0.838558	0.953138	-5.15467	1	-0.187642	0.855064	0.96072	Syn_48h_vs_Control	+aS 48 hrs	Control	GPX8	FALSE	FALSE	GPX8	FALSE	FALSE
O75475	0.0721019	0.329361	0.173518	0.865765	0.960592	-5.23824	9	0.186628	0.855476	0.96072	Syn_48h_vs_Control	+aS 48 hrs	Control	PSIP1	FALSE	FALSE	PSIP1	FALSE	FALSE
P51948	-0.0858032	-1.3913	-0.2136	0.835709	0.953138	-5.15407	1	-0.186565	0.855885	0.96072	Syn_48h_vs_Control	+aS 48 hrs	Control	MNAT1	FALSE	FALSE	MNAT1	FALSE	FALSE
O75935	-0.0703387	-0.326281	-0.190502	0.852792	0.957832	-5.23576	2	-0.18483	0.856851	0.96072	Syn_48h_vs_Control	+aS 48 hrs	Control	DCTN3	FALSE	FALSE	DCTN3	FALSE	FALSE
Q96CW1	0.0402226	0.973293	0.159511	0.876496	0.963548	-5.24011	10	0.184778	0.856891	0.96072	Syn_48h_vs_Control	+aS 48 hrs	Control	AP2M1	FALSE	FALSE	AP2M1	FALSE	FALSE
Q9Y2W6	-0.0874547	-1.56666	-0.20944	0.838856	0.953138	-5.15473	1	-0.185	0.857079	0.96072	Syn_48h_vs_Control	+aS 48 hrs	Control	TDRKH	FALSE	FALSE	TDRKH	FALSE	FALSE
Q05682	0.0411285	-0.400473	0.161808	0.874735	0.962883	-5.23982	8	0.184072	0.857431	0.96072	Syn_48h_vs_Control	+aS 48 hrs	Control	CALD1	FALSE	FALSE	CALD1	FALSE	FALSE
P46736	0.0963352	-1.29903	0.200634	0.84553	0.955614	-5.1561	1	0.183651	0.858108	0.96072	Syn_48h_vs_Control	+aS 48 hrs	Control	BRCC3	FALSE	FALSE	BRCC3	FALSE	FALSE
P61956	0.0634156	3.2051	0.180672	0.860295	0.959863	-5.23723	3	0.18316	0.858128	0.96072	Syn_48h_vs_Control	+aS 48 hrs	Control	SUMO2	FALSE	FALSE	SUMO2	FALSE	FALSE
Q9Y2U8	0.0602376	-0.625746	0.193295	0.850663	0.956844	-5.23534	2	0.18291	0.85832	0.96072	Syn_48h_vs_Control	+aS 48 hrs	Control	LEMD3	FALSE	FALSE	LEMD3	FALSE	FALSE
Q92520	-0.0981798	-1.30489	-0.198943	0.846812	0.956128	-5.15636	1	-0.183228	0.858431	0.96072	Syn_48h_vs_Control	+aS 48 hrs	Control	FAM3C	FALSE	FALSE	FAM3C	FALSE	FALSE
O95819	0.0546861	-1.59497	0.197283	0.847625	0.956128	-5.23471	2	0.182643	0.858525	0.96072	Syn_48h_vs_Control	+aS 48 hrs	Control	MAP4K4	FALSE	FALSE	MAP4K4	FALSE	FALSE
Q6QNY1	-0.112293	-1.50216	-0.215196	0.835113	0.953138	-5.09411	1	-0.183556	0.858616	0.96072	Syn_48h_vs_Control	+aS 48 hrs	Control	BLOC1S2	FALSE	FALSE	BLOC1S2	FALSE	FALSE
Q8WVQ1	0.130823	-0.589151	0.201842	0.845185	0.955614	-5.09612	1	0.183398	0.858736	0.96072	Syn_48h_vs_Control	+aS 48 hrs	Control	CANT1	FALSE	FALSE	CANT1	FALSE	FALSE
P36873	0.0572453	0.441407	0.221098	0.829541	0.950491	-5.23073	1	0.182212	0.858854	0.96072	Syn_48h_vs_Control	+aS 48 hrs	Control	PPP1CC	FALSE	FALSE	PPP1CC	FALSE	FALSE
Q8NB46	-0.0904928	-1.92933	-0.203235	0.843557	0.955463	-5.1557	1	-0.182653	0.85887	0.96072	Syn_48h_vs_Control	+aS 48 hrs	Control	ANKRD52	FALSE	FALSE	ANKRD52	FALSE	FALSE
O94776	0.0369848	1.48281	0.15175	0.882453	0.965475	-5.24108	14	0.181563	0.859351	0.96072	Syn_48h_vs_Control	+aS 48 hrs	Control	MTA2	FALSE	FALSE	MTA2	FALSE	FALSE
Q9UBB6	-0.0617273	-1.17274	-0.190289	0.852954	0.957832	-5.2358	2	-0.181254	0.859588	0.96072	Syn_48h_vs_Control	+aS 48 hrs	Control	NCDN	FALSE	FALSE	NCDN	FALSE	FALSE
Q00688	0.0449345	2.04056	0.161655	0.874851	0.962883	-5.23984	8	0.180955	0.859816	0.96072	Syn_48h_vs_Control	+aS 48 hrs	Control	FKBP3	FALSE	FALSE	FKBP3	FALSE	FALSE
O43347	0.0865502	-0.880224	0.260897	0.800901	0.939141	-5.0863	1	0.181851	0.859914	0.96072	Syn_48h_vs_Control	+aS 48 hrs	Control	MSI1	FALSE	FALSE	MSI1	FALSE	FALSE
Q14739	0.0589335	0.55272	0.170256	0.868261	0.960592	-5.23869	5	0.180528	0.860143	0.96072	Syn_48h_vs_Control	+aS 48 hrs	Control	LBR	FALSE	FALSE	LBR	FALSE	FALSE
Q8TEM1	0.069486	-0.365143	0.185088	0.856922	0.958659	-5.23658	2	0.179951	0.860585	0.96072	Syn_48h_vs_Control	+aS 48 hrs	Control	NUP210	FALSE	FALSE	NUP210	FALSE	FALSE
Q9UHA3	0.0722281	-0.0867455	0.197003	0.847839	0.956128	-5.23476	1	0.179898	0.860626	0.96072	Syn_48h_vs_Control	+aS 48 hrs	Control	RSL24D1	FALSE	FALSE	RSL24D1	FALSE	FALSE
Q9Y3I0	0.037038	1.49091	0.149288	0.884344	0.965475	-5.24138	17	0.179704	0.860774	0.96072	Syn_48h_vs_Control	+aS 48 hrs	Control	RTCB	FALSE	FALSE	RTCB	FALSE	FALSE
P26583	-0.0694725	2.13286	-0.169798	0.868612	0.960592	-5.23875	5	-0.178958	0.861345	0.96072	Syn_48h_vs_Control	+aS 48 hrs	Control	HMGB2	FALSE	FALSE	HMGB2	FALSE	FALSE
Q8N2H4	-0.108053	-0.381937	-0.188654	0.854628	0.958264	-5.15787	1	-0.178887	0.861745	0.96072	Syn_48h_vs_Control	+aS 48 hrs	Control	SYS1	FALSE	FALSE	SYS1	FALSE	FALSE
Q5JVS0	-0.0689946	-1.84533	-0.197079	0.847781	0.956128	-5.23474	1	-0.178026	0.862059	0.96072	Syn_48h_vs_Control	+aS 48 hrs	Control	HABP4	FALSE	FALSE	HABP4	FALSE	FALSE
Q96I24	-0.0509966	2.24399	-0.159389	0.876589	0.963548	-5.24013	12	-0.177844	0.862199	0.96072	Syn_48h_vs_Control	+aS 48 hrs	Control	FUBP3	FALSE	FALSE	FUBP3	FALSE	FALSE
O60684	-0.0464131	-0.487137	-0.170524	0.868056	0.960592	-5.23865	4	-0.177751	0.86227	0.96072	Syn_48h_vs_Control	+aS 48 hrs	Control	KPNA6	FALSE	FALSE	KPNA6	FALSE	FALSE
P47755	0.046933	0.777749	0.169135	0.86912	0.960592	-5.23884	4	0.176277	0.863399	0.96072	Syn_48h_vs_Control	+aS 48 hrs	Control	CAPZA2	FALSE	FALSE	CAPZA2	FALSE	FALSE
Q9UHR4	-0.0522707	-0.550488	-0.168981	0.869238	0.960592	-5.23886	4	-0.175988	0.86362	0.96072	Syn_48h_vs_Control	+aS 48 hrs	Control	BAIAP2L1	FALSE	FALSE	BAIAP2L1	FALSE	FALSE
P55789	0.107057	-2.70634	0.208613	0.840074	0.953138	-5.09512	1	0.176931	0.863659	0.96072	Syn_48h_vs_Control	+aS 48 hrs	Control	GFER	FALSE	FALSE	GFER	FALSE	FALSE
Q14061	0.127459	-0.522338	0.174661	0.86489	0.960592	-5.23808	1	0.175008	0.864372	0.96072	Syn_48h_vs_Control	+aS 48 hrs	Control	COX17	FALSE	FALSE	COX17	FALSE	FALSE
Q8NFH3	-0.0455013	0.189089	-0.163085	0.873755	0.962883	-5.23965	5	-0.174951	0.864415	0.96072	Syn_48h_vs_Control	+aS 48 hrs	Control	NUP43	FALSE	FALSE	NUP43	FALSE	FALSE
Q9H1I8	-0.0477338	-1.30459	-0.174965	0.864658	0.960592	-5.23804	3	-0.174714	0.864596	0.96072	Syn_48h_vs_Control	+aS 48 hrs	Control	ASCC2	FALSE	FALSE	ASCC2	FALSE	FALSE
P14406	0.0588714	1.79509	0.182814	0.858659	0.959644	-5.23691	2	0.173931	0.865197	0.96072	Syn_48h_vs_Control	+aS 48 hrs	Control	COX7A2	FALSE	FALSE	COX7A2	FALSE	FALSE
Q96MU7	-0.0566291	-0.0451193	-0.184024	0.857735	0.95893	-5.23674	2	-0.173761	0.865327	0.96072	Syn_48h_vs_Control	+aS 48 hrs	Control	YTHDC1	FALSE	FALSE	YTHDC1	FALSE	FALSE
Q9NVA1	0.0687702	-2.36999	0.2158	0.834045	0.953138	-5.15371	1	0.173838	0.865603	0.96072	Syn_48h_vs_Control	+aS 48 hrs	Control	UQCC1	FALSE	FALSE	UQCC1	FALSE	FALSE
Q9Y2S6	0.0956669	-0.0648272	0.177881	0.862428	0.960592	-5.23763	1	0.173285	0.865692	0.96072	Syn_48h_vs_Control	+aS 48 hrs	Control	TMA7	FALSE	FALSE	TMA7	FALSE	FALSE
Q9H6E4	0.0757308	-1.09702	0.185491	0.856615	0.958634	-5.23652	1	0.173227	0.865736	0.96072	Syn_48h_vs_Control	+aS 48 hrs	Control	CCDC134	FALSE	FALSE	CCDC134	FALSE	FALSE
Q96QK1	-0.0359643	0.745496	-0.146388	0.886573	0.965475	-5.24172	12	-0.172909	0.86598	0.96072	Syn_48h_vs_Control	+aS 48 hrs	Control	VPS35	FALSE	FALSE	VPS35	FALSE	FALSE
P49959	0.0392664	1.74608	0.148031	0.88531	0.965475	-5.24153	14	0.172759	0.866095	0.96072	Syn_48h_vs_Control	+aS 48 hrs	Control	MRE11	FALSE	FALSE	MRE11	FALSE	FALSE
Q9Y5X1	0.0493917	-1.13002	0.18779	0.85486	0.958264	-5.23618	2	0.171913	0.866744	0.96072	Syn_48h_vs_Control	+aS 48 hrs	Control	SNX9	FALSE	FALSE	SNX9	FALSE	FALSE
P02545	0.0598866	2.31312	0.155733	0.879395	0.964966	-5.24059	22	0.171908	0.866748	0.96072	Syn_48h_vs_Control	+aS 48 hrs	Control	LMNA	FALSE	FALSE	LMNA	FALSE	FALSE
Q12792	-0.0652967	-0.10041	-0.162914	0.873886	0.962883	-5.23967	5	-0.171812	0.866821	0.96072	Syn_48h_vs_Control	+aS 48 hrs	Control	TWF1	FALSE	FALSE	TWF1	FALSE	FALSE
Q13561	-0.0467268	0.831817	-0.155209	0.879797	0.964966	-5.24065	8	-0.171698	0.866909	0.96072	Syn_48h_vs_Control	+aS 48 hrs	Control	DCTN2	FALSE	FALSE	DCTN2	FALSE	FALSE
O60831	-0.0747954	-2.35958	-0.202242	0.84431	0.955614	-5.15586	1	-0.172092	0.866939	0.96072	Syn_48h_vs_Control	+aS 48 hrs	Control	PRAF2	FALSE	FALSE	PRAF2	FALSE	FALSE
O60568	-0.0695299	-1.46883	-0.174456	0.865047	0.960592	-5.23811	2	-0.170805	0.867593	0.96072	Syn_48h_vs_Control	+aS 48 hrs	Control	PLOD3	FALSE	FALSE	PLOD3	FALSE	FALSE
Q8WUD4	0.0552589	-0.743222	0.181146	0.859933	0.959863	-5.23716	2	0.170783	0.86761	0.96072	Syn_48h_vs_Control	+aS 48 hrs	Control	CCDC12	FALSE	FALSE	CCDC12	FALSE	FALSE
Q9BYG3	-0.0777562	-0.254309	-0.164005	0.87305	0.962883	-5.23953	4	-0.170514	0.867817	0.96072	Syn_48h_vs_Control	+aS 48 hrs	Control	NIFK	FALSE	FALSE	NIFK	FALSE	FALSE
Q86V81	-0.042021	2.97683	-0.151584	0.882581	0.965475	-5.2411	8	-0.169756	0.868398	0.96072	Syn_48h_vs_Control	+aS 48 hrs	Control	ALYREF	FALSE	FALSE	ALYREF	FALSE	FALSE
O75934	-0.0349469	0.678836	-0.146971	0.886125	0.965475	-5.24165	8	-0.169636	0.868491	0.96072	Syn_48h_vs_Control	+aS 48 hrs	Control	BCAS2	FALSE	FALSE	BCAS2	FALSE	FALSE
P11216	-0.0778783	0.582073	-0.161498	0.874972	0.962883	-5.23986	5	-0.169494	0.868599	0.96072	Syn_48h_vs_Control	+aS 48 hrs	Control	PYGB	FALSE	FALSE	PYGB	FALSE	FALSE
Q5RKV6	-0.03979	-0.691547	-0.162431	0.874257	0.962883	-5.23973	4	-0.169468	0.868619	0.96072	Syn_48h_vs_Control	+aS 48 hrs	Control	EXOSC6	FALSE	FALSE	EXOSC6	FALSE	FALSE
Q15291	0.0464747	0.115822	0.158146	0.877543	0.963779	-5.24029	5	0.169092	0.868908	0.96072	Syn_48h_vs_Control	+aS 48 hrs	Control	RBBP5	FALSE	FALSE	RBBP5	FALSE	FALSE
Q9NU23	0.103099	-2.25645	0.178046	0.862704	0.960592	-5.15934	1	0.169145	0.869193	0.96072	Syn_48h_vs_Control	+aS 48 hrs	Control	LYRM2	FALSE	FALSE	LYRM2	FALSE	FALSE
O43292	0.0837213	-0.167943	0.187965	0.855152	0.958272	-5.15796	1	0.168944	0.869347	0.96072	Syn_48h_vs_Control	+aS 48 hrs	Control	GPAA1	FALSE	FALSE	GPAA1	FALSE	FALSE
P23284	-0.0369436	2.93846	-0.143531	0.88877	0.965475	-5.24205	13	-0.168166	0.869618	0.96072	Syn_48h_vs_Control	+aS 48 hrs	Control	PPIB	FALSE	FALSE	PPIB	FALSE	FALSE
Q96JJ7	0.0748117	-0.379044	0.178862	0.861678	0.960592	-5.23749	1	0.167795	0.869903	0.96072	Syn_48h_vs_Control	+aS 48 hrs	Control	TMX3	FALSE	FALSE	TMX3	FALSE	FALSE
Q5M775	0.0658311	-1.60694	0.209419	0.838873	0.953138	-5.15474	1	0.167764	0.87025	0.960788	Syn_48h_vs_Control	+aS 48 hrs	Control	SPECC1	FALSE	FALSE	SPECC1	FALSE	FALSE
P37108	0.0430872	1.57006	0.155068	0.879905	0.964966	-5.24067	5	0.166397	0.870976	0.961274	Syn_48h_vs_Control	+aS 48 hrs	Control	SRP14	FALSE	FALSE	SRP14	FALSE	FALSE
O43823	-0.0510046	-1.15895	-0.203511	0.842886	0.955025	-5.23371	1	-0.165669	0.871535	0.961575	Syn_48h_vs_Control	+aS 48 hrs	Control	AKAP8	FALSE	FALSE	AKAP8	FALSE	FALSE
Q8IWR0	0.0625291	-0.82566	0.212305	0.836688	0.953138	-5.15428	1	0.165426	0.87204	0.961688	Syn_48h_vs_Control	+aS 48 hrs	Control	ZC3H7A	FALSE	FALSE	ZC3H7A	FALSE	FALSE
P62913	0.0367355	4.46268	0.144803	0.887792	0.965475	-5.24191	8	0.164792	0.872208	0.961688	Syn_48h_vs_Control	+aS 48 hrs	Control	RPL11	FALSE	FALSE	RPL11	FALSE	FALSE
Q9ULR0	0.0676276	-1.27042	0.197913	0.847594	0.956128	-5.15651	1	0.163786	0.873296	0.962372	Syn_48h_vs_Control	+aS 48 hrs	Control	ISY1	FALSE	FALSE	ISY1	FALSE	FALSE
O96019	-0.0364213	1.30659	-0.141568	0.89028	0.965475	-5.24228	10	-0.16321	0.873423	0.962372	Syn_48h_vs_Control	+aS 48 hrs	Control	ACTL6A	FALSE	FALSE	ACTL6A	FALSE	FALSE
Q13136	-0.0412775	-0.526588	-0.164035	0.873027	0.962883	-5.23952	3	-0.16273	0.873792	0.962372	Syn_48h_vs_Control	+aS 48 hrs	Control	PPFIA1	FALSE	FALSE	PPFIA1	FALSE	FALSE
Q6UN15	-0.037098	0.109062	-0.146763	0.886285	0.965475	-5.24168	6	-0.162493	0.873974	0.962372	Syn_48h_vs_Control	+aS 48 hrs	Control	FIP1L1	FALSE	FALSE	FIP1L1	FALSE	FALSE
Q9BQB6	-0.110969	-1.62904	-0.181981	0.86022	0.959863	-5.09887	1	-0.162751	0.874474	0.962608	Syn_48h_vs_Control	+aS 48 hrs	Control	VKORC1	FALSE	FALSE	VKORC1	FALSE	FALSE
Q14562	-0.0600693	-2.15968	-0.180807	0.860192	0.959863	-5.23721	1	-0.161177	0.874984	0.962611	Syn_48h_vs_Control	+aS 48 hrs	Control	DHX8	FALSE	FALSE	DHX8	FALSE	FALSE
P0DP23;P0DP24;P0DP25	-0.0393818	3.59137	-0.140424	0.89116	0.966117	-5.24241	13	-0.161094	0.875049	0.962611	Syn_48h_vs_Control	+aS 48 hrs	Control	CALM1;CALM2;CALM3	FALSE	FALSE	CALM1	FALSE	FALSE
Q92889	-0.071662	-2.85641	-0.186303	0.856417	0.958634	-5.1582	1	-0.160569	0.875762	0.962798	Syn_48h_vs_Control	+aS 48 hrs	Control	ERCC4	FALSE	FALSE	ERCC4	FALSE	FALSE
Q96EE3	-0.036686	0.432815	-0.144503	0.888023	0.965475	-5.24194	6	-0.159896	0.875969	0.962798	Syn_48h_vs_Control	+aS 48 hrs	Control	SEH1L	FALSE	FALSE	SEH1L	FALSE	FALSE
P27635	-0.0329949	3.56197	-0.135412	0.895018	0.967608	-5.24296	11	-0.159347	0.876391	0.962798	Syn_48h_vs_Control	+aS 48 hrs	Control	RPL10	FALSE	FALSE	RPL10	FALSE	FALSE
Q5TEU4	-0.0943257	-0.699069	-0.191439	0.853052	0.957832	-5.09759	1	-0.160041	0.876544	0.962798	Syn_48h_vs_Control	+aS 48 hrs	Control	NDUFAF5	FALSE	FALSE	NDUFAF5	FALSE	FALSE
Q9P035	0.0727845	1.4679	0.151496	0.882648	0.965475	-5.24111	5	0.15901	0.87665	0.962798	Syn_48h_vs_Control	+aS 48 hrs	Control	HACD3	FALSE	FALSE	HACD3	FALSE	FALSE
O94992	-0.0645793	-0.552284	-0.171783	0.86748	0.960592	-5.16017	2	-0.158767	0.877143	0.963025	Syn_48h_vs_Control	+aS 48 hrs	Control	HEXIM1	FALSE	FALSE	HEXIM1	FALSE	FALSE
Q92989	-0.0944571	-2.10312	-0.187948	0.855696	0.958562	-5.09807	1	-0.158244	0.877918	0.963063	Syn_48h_vs_Control	+aS 48 hrs	Control	CLP1	FALSE	FALSE	CLP1	FALSE	FALSE
Q9P2B2	-0.0626861	-1.55718	-0.172668	0.866415	0.960592	-5.23836	1	-0.157322	0.877948	0.963063	Syn_48h_vs_Control	+aS 48 hrs	Control	PTGFRN	FALSE	FALSE	PTGFRN	FALSE	FALSE
P52298	0.0578352	-0.992541	0.177014	0.863091	0.960592	-5.23775	1	0.157096	0.878121	0.963063	Syn_48h_vs_Control	+aS 48 hrs	Control	NCBP2	FALSE	FALSE	NCBP2	FALSE	FALSE
Q9P0B6	0.0707756	0.0612556	0.181712	0.859911	0.959863	-5.15884	1	0.157228	0.878323	0.963063	Syn_48h_vs_Control	+aS 48 hrs	Control	CCDC167	FALSE	FALSE	CCDC167	FALSE	FALSE
Q66PJ3	0.0603534	0.155635	0.173247	0.865972	0.960592	-5.23828	1	0.15631	0.878726	0.963191	Syn_48h_vs_Control	+aS 48 hrs	Control	ARL6IP4	FALSE	FALSE	ARL6IP4	FALSE	FALSE
P62140	0.0368182	1.00607	0.147894	0.885416	0.965475	-5.24154	4	0.154278	0.880289	0.964514	Syn_48h_vs_Control	+aS 48 hrs	Control	PPP1CB	FALSE	FALSE	PPP1CB	FALSE	FALSE
Q9HD45	0.0767659	-0.350034	0.154116	0.880636	0.964971	-5.24079	2	0.153996	0.880506	0.964514	Syn_48h_vs_Control	+aS 48 hrs	Control	TM9SF3	FALSE	FALSE	TM9SF3	FALSE	FALSE
Q92841	-0.0365037	2.4083	-0.131218	0.89825	0.968187	-5.24341	19	-0.153387	0.880974	0.964713	Syn_48h_vs_Control	+aS 48 hrs	Control	DDX17	FALSE	FALSE	DDX17	FALSE	FALSE
Q14839	0.0348832	0.808779	0.127347	0.901233	0.969693	-5.24381	34	0.152685	0.881514	0.964933	Syn_48h_vs_Control	+aS 48 hrs	Control	CHD4	FALSE	FALSE	CHD4	FALSE	FALSE
P18077	0.0393735	4.17007	0.153336	0.881235	0.965313	-5.24089	3	0.15238	0.881749	0.964933	Syn_48h_vs_Control	+aS 48 hrs	Control	RPL35A	FALSE	FALSE	RPL35A	FALSE	FALSE
Q15050	-0.066978	-0.00637264	-0.147303	0.88587	0.965475	-5.24161	3	-0.150765	0.882992	0.965481	Syn_48h_vs_Control	+aS 48 hrs	Control	RRS1	FALSE	FALSE	RRS1	FALSE	FALSE
P18621	-0.0325135	5.05152	-0.131684	0.89789	0.968187	-5.24336	8	-0.15071	0.883034	0.965481	Syn_48h_vs_Control	+aS 48 hrs	Control	RPL17	FALSE	FALSE	RPL17	FALSE	FALSE
Q13501	-0.0466583	-0.0641722	-0.14912	0.884474	0.965475	-5.2414	3	-0.150267	0.883375	0.965481	Syn_48h_vs_Control	+aS 48 hrs	Control	SQSTM1	FALSE	FALSE	SQSTM1	FALSE	FALSE
Q96RP9	0.0544332	0.591402	0.137614	0.893323	0.967308	-5.24272	12	0.149601	0.883888	0.965481	Syn_48h_vs_Control	+aS 48 hrs	Control	GFM1	FALSE	FALSE	GFM1	FALSE	FALSE
P84103	-0.0535406	2.14476	-0.143759	0.888595	0.965475	-5.24203	4	-0.149582	0.883902	0.965481	Syn_48h_vs_Control	+aS 48 hrs	Control	SRSF3	FALSE	FALSE	SRSF3	FALSE	FALSE
Q9Y6B6	0.0664759	-0.996316	0.174386	0.865494	0.960592	-5.15983	1	0.149867	0.883971	0.965481	Syn_48h_vs_Control	+aS 48 hrs	Control	SAR1B	FALSE	FALSE	SAR1B	FALSE	FALSE
Q9Y399	0.063915	-1.26197	0.150999	0.88303	0.965475	-5.24117	2	0.148778	0.884521	0.96558	Syn_48h_vs_Control	+aS 48 hrs	Control	MRPS2	FALSE	FALSE	MRPS2	FALSE	FALSE
P78406	0.0369428	0.60635	0.135276	0.895123	0.967608	-5.24298	6	0.148327	0.884869	0.96558	Syn_48h_vs_Control	+aS 48 hrs	Control	RAE1	FALSE	FALSE	RAE1	FALSE	FALSE
Q16763	-0.0384594	-0.603015	-0.142221	0.889778	0.965475	-5.2422	4	-0.148255	0.884924	0.96558	Syn_48h_vs_Control	+aS 48 hrs	Control	UBE2S	FALSE	FALSE	UBE2S	FALSE	FALSE
Q969S9	0.0505027	-0.43357	0.170609	0.867991	0.960592	-5.23864	1	0.147146	0.885778	0.965855	Syn_48h_vs_Control	+aS 48 hrs	Control	GFM2	FALSE	FALSE	GFM2	FALSE	FALSE
P41252	-0.0359236	1.37	-0.12523	0.902865	0.969792	-5.24403	26	-0.146833	0.886019	0.965855	Syn_48h_vs_Control	+aS 48 hrs	Control	IARS1	FALSE	FALSE	IARS1	FALSE	FALSE
Q69YQ0	0.0434065	-0.897666	0.159103	0.876809	0.963548	-5.24016	2	0.14681	0.886037	0.965855	Syn_48h_vs_Control	+aS 48 hrs	Control	SPECC1L	FALSE	FALSE	SPECC1L	FALSE	FALSE
Q9C0J8	0.0559517	-1.08672	0.149992	0.883804	0.965475	-5.24129	2	0.145713	0.886881	0.96609	Syn_48h_vs_Control	+aS 48 hrs	Control	WDR33	FALSE	FALSE	WDR33	FALSE	FALSE
P63000	0.0366033	1.77711	0.131387	0.898119	0.968187	-5.24339	7	0.145646	0.886934	0.96609	Syn_48h_vs_Control	+aS 48 hrs	Control	RAC1	FALSE	FALSE	RAC1	FALSE	FALSE
O00159	-0.0540873	-1.07303	-0.150386	0.883501	0.965475	-5.24125	2	-0.145411	0.887114	0.96609	Syn_48h_vs_Control	+aS 48 hrs	Control	MYO1C	FALSE	FALSE	MYO1C	FALSE	FALSE
P83876	0.0381767	0.487256	0.145106	0.887559	0.965475	-5.24187	3	0.14449	0.887824	0.966338	Syn_48h_vs_Control	+aS 48 hrs	Control	TXNL4A	FALSE	FALSE	TXNL4A	FALSE	FALSE
Q9H7D7	0.0628382	-2.30155	0.154752	0.880147	0.964966	-5.24071	1	0.14437	0.887916	0.966338	Syn_48h_vs_Control	+aS 48 hrs	Control	WDR26	FALSE	FALSE	WDR26	FALSE	FALSE
O75122	-0.0588162	-1.78019	-0.175785	0.864427	0.960592	-5.15964	1	-0.144332	0.888224	0.96636	Syn_48h_vs_Control	+aS 48 hrs	Control	CLASP2	FALSE	FALSE	CLASP2	FALSE	FALSE
P21964	-0.0521266	0.232866	-0.161011	0.875345	0.962937	-5.23992	1	-0.142539	0.889327	0.967095	Syn_48h_vs_Control	+aS 48 hrs	Control	COMT	FALSE	FALSE	COMT	FALSE	FALSE
Q16134	-0.0581072	-1.9107	-0.144844	0.88776	0.965475	-5.2419	2	-0.141915	0.889808	0.967095	Syn_48h_vs_Control	+aS 48 hrs	Control	ETFDH	FALSE	FALSE	ETFDH	FALSE	FALSE
Q6ZNB6	-0.0477269	-0.335819	-0.148978	0.884583	0.965475	-5.24141	2	-0.141621	0.890035	0.967095	Syn_48h_vs_Control	+aS 48 hrs	Control	NFXL1	FALSE	FALSE	NFXL1	FALSE	FALSE
P13010	-0.0275878	3.11429	-0.114028	0.911511	0.973436	-5.2451	25	-0.141566	0.890077	0.967095	Syn_48h_vs_Control	+aS 48 hrs	Control	XRCC5	FALSE	FALSE	XRCC5	FALSE	FALSE
Q8NE71	0.0312642	1.01699	0.118239	0.908259	0.972433	-5.24471	21	0.140874	0.890611	0.967095	Syn_48h_vs_Control	+aS 48 hrs	Control	ABCF1	FALSE	FALSE	ABCF1	FALSE	FALSE
Q9H4I3	-0.0484593	-2.12659	-0.162166	0.87446	0.962883	-5.23977	1	-0.140272	0.891075	0.967095	Syn_48h_vs_Control	+aS 48 hrs	Control	TRABD	FALSE	FALSE	TRABD	FALSE	FALSE
Q8TAQ2	-0.0349391	-0.367013	-0.122968	0.90461	0.970069	-5.24425	11	-0.13955	0.891631	0.967095	Syn_48h_vs_Control	+aS 48 hrs	Control	SMARCC2	FALSE	FALSE	SMARCC2	FALSE	FALSE
Q6P4A7	0.0533814	-0.408765	0.177885	0.862827	0.960592	-5.15936	1	0.139744	0.89175	0.967095	Syn_48h_vs_Control	+aS 48 hrs	Control	SFXN4	FALSE	FALSE	SFXN4	FALSE	FALSE
Q7Z417	-0.0325098	-0.583884	-0.124425	0.903486	0.969792	-5.24411	7	-0.139266	0.891851	0.967095	Syn_48h_vs_Control	+aS 48 hrs	Control	NUFIP2	FALSE	FALSE	NUFIP2	FALSE	FALSE
Q9UMX5	-0.0550154	0.608841	-0.136395	0.894262	0.967308	-5.24286	3	-0.139066	0.892005	0.967095	Syn_48h_vs_Control	+aS 48 hrs	Control	NENF	FALSE	FALSE	NENF	FALSE	FALSE
Q07812	0.0388653	0.313003	0.133407	0.896563	0.968187	-5.24318	4	0.138992	0.892062	0.967095	Syn_48h_vs_Control	+aS 48 hrs	Control	BAX	FALSE	FALSE	BAX	FALSE	FALSE
P62805	0.0998798	6.00437	0.130693	0.898654	0.968313	-5.24347	11	0.137261	0.893397	0.967173	Syn_48h_vs_Control	+aS 48 hrs	Control	H4C1	FALSE	FALSE	H4C1	FALSE	FALSE
P42356	-0.0583427	-2.36049	-0.147293	0.886209	0.965475	-5.16314	2	-0.137602	0.893398	0.967173	Syn_48h_vs_Control	+aS 48 hrs	Control	PI4KA	FALSE	FALSE	PI4KA	FALSE	FALSE
Q9H000	-0.0585823	0.908049	-0.176769	0.864176	0.960592	-5.09954	2	-0.137801	0.89357	0.967173	Syn_48h_vs_Control	+aS 48 hrs	Control	MKRN2	FALSE	FALSE	MKRN2	FALSE	FALSE
O95777	0.0388811	0.572471	0.131531	0.898008	0.968187	-5.24338	4	0.137025	0.893579	0.967173	Syn_48h_vs_Control	+aS 48 hrs	Control	LSM8	FALSE	FALSE	LSM8	FALSE	FALSE
Q99590	0.0437456	-0.897345	0.142851	0.889614	0.965475	-5.16362	3	0.136803	0.894013	0.967173	Syn_48h_vs_Control	+aS 48 hrs	Control	SCAF11	FALSE	FALSE	SCAF11	FALSE	FALSE
P63279	0.0344694	1.00403	0.124458	0.90346	0.969792	-5.24411	6	0.136249	0.894178	0.967173	Syn_48h_vs_Control	+aS 48 hrs	Control	UBE2I	FALSE	FALSE	UBE2I	FALSE	FALSE
P61326;Q96A72	0.0317782	2.62247	0.125771	0.902448	0.969792	-5.24397	5	0.135929	0.894424	0.967173	Syn_48h_vs_Control	+aS 48 hrs	Control	MAGOH;MAGOHB	FALSE	FALSE	MAGOH	FALSE	FALSE
Q9Y2Q5	0.0579586	-1.46464	0.161924	0.87501	0.962883	-5.16142	1	0.136256	0.894434	0.967173	Syn_48h_vs_Control	+aS 48 hrs	Control	LAMTOR2	FALSE	FALSE	LAMTOR2	FALSE	FALSE
O94973	0.0348617	-0.11555	0.120292	0.906675	0.971664	-5.24451	9	0.134666	0.895399	0.967906	Syn_48h_vs_Control	+aS 48 hrs	Control	AP2A2	FALSE	FALSE	AP2A2	FALSE	FALSE
Q8TEW0	-0.0430603	-1.10315	-0.142473	0.889584	0.965475	-5.24218	2	-0.134102	0.895834	0.968065	Syn_48h_vs_Control	+aS 48 hrs	Control	PARD3	FALSE	FALSE	PARD3	FALSE	FALSE
P10412	0.0709323	5.48992	0.12757	0.901061	0.969693	-5.24379	5	0.13353	0.896276	0.968231	Syn_48h_vs_Control	+aS 48 hrs	Control	H1-4	FALSE	FALSE	H1-4	FALSE	FALSE
Q68CQ4	0.0604941	-2.61577	0.152108	0.88252	0.965475	-5.16259	1	0.132458	0.897357	0.968511	Syn_48h_vs_Control	+aS 48 hrs	Control	UTP25	FALSE	FALSE	UTP25	FALSE	FALSE
O00151	-0.0296795	1.90512	-0.113249	0.912112	0.973748	-5.24518	13	-0.132049	0.897418	0.968511	Syn_48h_vs_Control	+aS 48 hrs	Control	PDLIM1	FALSE	FALSE	PDLIM1	FALSE	FALSE
O60763	0.0325453	0.199057	0.114281	0.911315	0.973436	-5.24508	15	0.131503	0.89784	0.968511	Syn_48h_vs_Control	+aS 48 hrs	Control	USO1	FALSE	FALSE	USO1	FALSE	FALSE
Q9NRK6	0.0542606	-1.63235	0.142181	0.890128	0.965475	-5.1637	2	0.131827	0.897843	0.968511	Syn_48h_vs_Control	+aS 48 hrs	Control	ABCB10	FALSE	FALSE	ABCB10	FALSE	FALSE
O95302	0.0701778	-0.946483	0.143016	0.889487	0.965475	-5.16361	1	0.131553	0.898054	0.968511	Syn_48h_vs_Control	+aS 48 hrs	Control	FKBP9	FALSE	FALSE	FKBP9	FALSE	FALSE
P49458	-0.0453216	1.73247	-0.136905	0.893869	0.967308	-5.2428	2	-0.130818	0.898369	0.968511	Syn_48h_vs_Control	+aS 48 hrs	Control	SRP9	FALSE	FALSE	SRP9	FALSE	FALSE
Q9BTV4	0.0656071	-0.672331	0.129753	0.899669	0.969096	-5.16498	3	0.130908	0.898551	0.968511	Syn_48h_vs_Control	+aS 48 hrs	Control	TMEM43	FALSE	FALSE	TMEM43	FALSE	FALSE
Q9NQG5	-0.0303139	0.397894	-0.115678	0.910236	0.972773	-5.24495	7	-0.129414	0.899453	0.969174	Syn_48h_vs_Control	+aS 48 hrs	Control	RPRD1B	FALSE	FALSE	RPRD1B	FALSE	FALSE
Q86XL3	-0.0481571	-1.39819	-0.167871	0.870467	0.961332	-5.16067	1	-0.129269	0.899813	0.969251	Syn_48h_vs_Control	+aS 48 hrs	Control	ANKLE2	FALSE	FALSE	ANKLE2	FALSE	FALSE
P51532	0.0303374	1.01208	0.111027	0.913829	0.973748	-5.24538	13	0.128126	0.900448	0.969498	Syn_48h_vs_Control	+aS 48 hrs	Control	SMARCA4	FALSE	FALSE	SMARCA4	FALSE	FALSE
Q9BXS5	-0.0270252	0.0317228	-0.110452	0.914273	0.973912	-5.24543	9	-0.127904	0.900619	0.969498	Syn_48h_vs_Control	+aS 48 hrs	Control	AP1M1	FALSE	FALSE	AP1M1	FALSE	FALSE
Q9BWH2	0.0513085	-0.802787	0.156462	0.879187	0.964966	-5.16208	1	0.127476	0.901194	0.969523	Syn_48h_vs_Control	+aS 48 hrs	Control	FUNDC2	FALSE	FALSE	FUNDC2	FALSE	FALSE
Q8TED0	-0.0732453	-0.0267734	-0.155521	0.880345	0.964966	-5.10209	1	-0.127836	0.901218	0.969523	Syn_48h_vs_Control	+aS 48 hrs	Control	UTP15	FALSE	FALSE	UTP15	FALSE	FALSE
Q9NWS0	0.047313	-1.8802	0.127532	0.901376	0.969693	-5.1652	3	0.125293	0.902876	0.97025	Syn_48h_vs_Control	+aS 48 hrs	Control	PIH1D1	FALSE	FALSE	PIH1D1	FALSE	FALSE
P49006	-0.0380794	0.641367	-0.133591	0.896421	0.968187	-5.24316	2	-0.124372	0.903348	0.97025	Syn_48h_vs_Control	+aS 48 hrs	Control	MARCKSL1	FALSE	FALSE	MARCKSL1	FALSE	FALSE
O43169	-0.0749678	-0.824711	-0.125924	0.90233	0.969792	-5.24396	1	-0.124046	0.9036	0.97025	Syn_48h_vs_Control	+aS 48 hrs	Control	CYB5B	FALSE	FALSE	CYB5B	FALSE	FALSE
Q96JB5	-0.0369963	-0.907852	-0.12338	0.904292	0.970038	-5.24421	3	-0.124009	0.903628	0.97025	Syn_48h_vs_Control	+aS 48 hrs	Control	CDK5RAP3	FALSE	FALSE	CDK5RAP3	FALSE	FALSE
Q92990	-0.0605806	-1.84443	-0.138029	0.893314	0.967308	-5.16414	1	-0.123587	0.904191	0.97025	Syn_48h_vs_Control	+aS 48 hrs	Control	GLMN	FALSE	FALSE	GLMN	FALSE	FALSE
O60573	-0.0538295	1.02573	-0.144998	0.887968	0.965475	-5.16339	1	-0.123539	0.904229	0.97025	Syn_48h_vs_Control	+aS 48 hrs	Control	EIF4E2	FALSE	FALSE	EIF4E2	FALSE	FALSE
P55884	0.0246726	2.34754	0.0995601	0.922694	0.977655	-5.24635	29	0.123218	0.904239	0.97025	Syn_48h_vs_Control	+aS 48 hrs	Control	EIF3B	FALSE	FALSE	EIF3B	FALSE	FALSE
P45973	0.0330592	1.97066	0.111948	0.913117	0.973748	-5.24529	7	0.123154	0.904289	0.97025	Syn_48h_vs_Control	+aS 48 hrs	Control	CBX5	FALSE	FALSE	CBX5	FALSE	FALSE
P52655	0.0607198	-1.03655	0.137247	0.893914	0.967308	-5.16422	1	0.123143	0.904533	0.97025	Syn_48h_vs_Control	+aS 48 hrs	Control	GTF2A1	FALSE	FALSE	GTF2A1	FALSE	FALSE
P08579	0.0289365	1.16285	0.11744	0.908876	0.972749	-5.24479	4	0.122522	0.904778	0.97025	Syn_48h_vs_Control	+aS 48 hrs	Control	SNRPB2	FALSE	FALSE	SNRPB2	FALSE	FALSE
Q96S52	-0.0654198	-0.84324	-0.132485	0.89757	0.968187	-5.16471	1	-0.122035	0.905388	0.970594	Syn_48h_vs_Control	+aS 48 hrs	Control	PIGS	FALSE	FALSE	PIGS	FALSE	FALSE
Q14671	-0.0275896	-0.920786	-0.108514	0.915771	0.974759	-5.2456	6	-0.12005	0.906689	0.971679	Syn_48h_vs_Control	+aS 48 hrs	Control	PUM1	FALSE	FALSE	PUM1	FALSE	FALSE
P82675	0.0261481	-1.02191	0.106982	0.916955	0.974942	-5.24573	6	0.119016	0.907488	0.971803	Syn_48h_vs_Control	+aS 48 hrs	Control	MRPS5	FALSE	FALSE	MRPS5	FALSE	FALSE
Q9NUL7	0.0563573	-2.20553	0.173036	0.867012	0.960592	-5.10001	1	0.119369	0.907725	0.971803	Syn_48h_vs_Control	+aS 48 hrs	Control	DDX28	FALSE	FALSE	DDX28	FALSE	FALSE
Q13547	0.0250496	1.15502	0.103285	0.919813	0.976493	-5.24604	8	0.118673	0.907754	0.971803	Syn_48h_vs_Control	+aS 48 hrs	Control	HDAC1	FALSE	FALSE	HDAC1	FALSE	FALSE
O60563	0.0522247	-1.90132	0.138659	0.89283	0.967308	-5.16407	1	0.1187	0.90796	0.971803	Syn_48h_vs_Control	+aS 48 hrs	Control	CCNT1	FALSE	FALSE	CCNT1	FALSE	FALSE
O95400	-0.0310957	-0.0733885	-0.117107	0.909133	0.972749	-5.24482	3	-0.116696	0.909283	0.972135	Syn_48h_vs_Control	+aS 48 hrs	Control	CD2BP2	FALSE	FALSE	CD2BP2	FALSE	FALSE
Q96T51	-0.0636231	-1.37696	-0.148133	0.885981	0.965475	-5.1029	1	-0.117282	0.90933	0.972135	Syn_48h_vs_Control	+aS 48 hrs	Control	RUFY1	FALSE	FALSE	RUFY1	FALSE	FALSE
Q4J6C6	-0.037492	-0.624894	-0.109604	0.914928	0.974302	-5.2455	5	-0.116276	0.909607	0.972135	Syn_48h_vs_Control	+aS 48 hrs	Control	PREPL	FALSE	FALSE	PREPL	FALSE	FALSE
Q12769	0.0259974	0.0311234	0.0991733	0.922994	0.977655	-5.24638	14	0.116106	0.909739	0.972135	Syn_48h_vs_Control	+aS 48 hrs	Control	NUP160	FALSE	FALSE	NUP160	FALSE	FALSE
P22830	-0.0406276	2.12767	-0.133258	0.896677	0.968187	-5.24319	1	-0.115967	0.909847	0.972135	Syn_48h_vs_Control	+aS 48 hrs	Control	FECH	FALSE	FALSE	FECH	FALSE	FALSE
Q9Y230	-0.0244633	2.2677	-0.0958238	0.925586	0.978948	-5.24664	22	-0.115763	0.910004	0.972135	Syn_48h_vs_Control	+aS 48 hrs	Control	RUVBL2	FALSE	FALSE	RUVBL2	FALSE	FALSE
P32322	-0.0536236	0.654542	-0.115687	0.910229	0.972773	-5.24495	2	-0.114941	0.91064	0.972506	Syn_48h_vs_Control	+aS 48 hrs	Control	PYCR1	FALSE	FALSE	PYCR1	FALSE	FALSE
Q9UHB9	0.0228908	0.502913	0.0929387	0.927819	0.979521	-5.24686	17	0.112157	0.912795	0.974498	Syn_48h_vs_Control	+aS 48 hrs	Control	SRP68	FALSE	FALSE	SRP68	FALSE	FALSE
Q9Y5Z4	0.0518331	-2.81439	0.126015	0.902542	0.969792	-5.16534	1	0.110833	0.914032	0.975305	Syn_48h_vs_Control	+aS 48 hrs	Control	HEBP2	FALSE	FALSE	HEBP2	FALSE	FALSE
Q96ST3	-0.0298717	-0.969846	-0.103187	0.919889	0.976493	-5.24605	5	-0.110431	0.914131	0.975305	Syn_48h_vs_Control	+aS 48 hrs	Control	SIN3A	FALSE	FALSE	SIN3A	FALSE	FALSE
P78356	-0.0358769	-0.924331	-0.128305	0.900494	0.969674	-5.24371	1	-0.108645	0.915513	0.975488	Syn_48h_vs_Control	+aS 48 hrs	Control	PIP4K2B	FALSE	FALSE	PIP4K2B	FALSE	FALSE
Q9Y2K7	0.0428844	-1.70438	0.119565	0.907236	0.971956	-5.24458	1	0.108632	0.915523	0.975488	Syn_48h_vs_Control	+aS 48 hrs	Control	KDM2A	FALSE	FALSE	KDM2A	FALSE	FALSE
Q5VTL8	-0.0387018	-0.490633	-0.123913	0.903881	0.969906	-5.24416	1	-0.108599	0.915549	0.975488	Syn_48h_vs_Control	+aS 48 hrs	Control	PRPF38B	FALSE	FALSE	PRPF38B	FALSE	FALSE
Q6P3W7	0.0422506	-0.991316	0.136782	0.894271	0.967308	-5.16427	1	0.108783	0.915615	0.975488	Syn_48h_vs_Control	+aS 48 hrs	Control	SCYL2	FALSE	FALSE	SCYL2	FALSE	FALSE
Q5JVF3	-0.0439594	-1.94498	-0.132467	0.897584	0.968187	-5.16471	1	-0.108423	0.915892	0.975488	Syn_48h_vs_Control	+aS 48 hrs	Control	PCID2	FALSE	FALSE	PCID2	FALSE	FALSE
P80723	-0.026221	1.4906	-0.0949328	0.926275	0.978948	-5.24671	10	-0.107798	0.916169	0.975488	Syn_48h_vs_Control	+aS 48 hrs	Control	BASP1	FALSE	FALSE	BASP1	FALSE	FALSE
Q9BPZ3	0.0424102	-1.12777	0.118467	0.908083	0.972433	-5.24469	1	0.107587	0.916333	0.975488	Syn_48h_vs_Control	+aS 48 hrs	Control	PAIP2	FALSE	FALSE	PAIP2	FALSE	FALSE
Q92600	-0.029259	-0.616247	-0.106952	0.916978	0.974942	-5.24573	3	-0.106821	0.916926	0.975728	Syn_48h_vs_Control	+aS 48 hrs	Control	CNOT9	FALSE	FALSE	CNOT9	FALSE	FALSE
O43716	-0.0465846	-1.44682	-0.125306	0.903088	0.969792	-5.16541	1	-0.106811	0.917138	0.975728	Syn_48h_vs_Control	+aS 48 hrs	Control	GATC	FALSE	FALSE	GATC	FALSE	FALSE
Q8WWQ0	-0.0356195	-0.901851	-0.122534	0.905219	0.970414	-5.16567	2	-0.105879	0.917858	0.976185	Syn_48h_vs_Control	+aS 48 hrs	Control	PHIP	FALSE	FALSE	PHIP	FALSE	FALSE
Q12955	0.0416972	-2.13382	0.11558	0.910312	0.972773	-5.24496	1	0.105155	0.918216	0.976244	Syn_48h_vs_Control	+aS 48 hrs	Control	ANK3	FALSE	FALSE	ANK3	FALSE	FALSE
Q8WWY3	-0.0267783	-0.0155028	-0.0955168	0.925823	0.978948	-5.24666	6	-0.104425	0.918781	0.976244	Syn_48h_vs_Control	+aS 48 hrs	Control	PRPF31	FALSE	FALSE	PRPF31	FALSE	FALSE
O43809	-0.0309462	1.53505	-0.0979072	0.923973	0.978359	-5.24648	5	-0.104259	0.91891	0.976244	Syn_48h_vs_Control	+aS 48 hrs	Control	NUDT21	FALSE	FALSE	NUDT21	FALSE	FALSE
Q15382	0.0300646	0.694928	0.103752	0.919452	0.976493	-5.246	3	0.104048	0.919073	0.976244	Syn_48h_vs_Control	+aS 48 hrs	Control	RHEB	FALSE	FALSE	RHEB	FALSE	FALSE
Q9H9B1	0.0341914	-1.29962	0.108298	0.915938	0.974759	-5.24562	2	0.102703	0.920116	0.977042	Syn_48h_vs_Control	+aS 48 hrs	Control	EHMT1	FALSE	FALSE	EHMT1	FALSE	FALSE
P20700	-0.0378934	2.32418	-0.0923086	0.928307	0.979521	-5.2469	24	-0.101223	0.921263	0.977488	Syn_48h_vs_Control	+aS 48 hrs	Control	LMNB1	FALSE	FALSE	LMNB1	FALSE	FALSE
Q8NEJ9	0.0390686	0.15835	0.1114	0.91379	0.973748	-5.16666	2	0.101354	0.921355	0.977488	Syn_48h_vs_Control	+aS 48 hrs	Control	NGDN	FALSE	FALSE	NGDN	FALSE	FALSE
Q9UK61	0.0355115	-0.643788	0.115943	0.910032	0.972773	-5.24493	1	0.101036	0.921408	0.977488	Syn_48h_vs_Control	+aS 48 hrs	Control	TASOR	FALSE	FALSE	TASOR	FALSE	FALSE
P52292	0.0198582	2.17308	0.0830799	0.935455	0.982476	-5.24755	15	0.100529	0.9218	0.977596	Syn_48h_vs_Control	+aS 48 hrs	Control	KPNA2	FALSE	FALSE	KPNA2	FALSE	FALSE
P43897	-0.0244614	1.44312	-0.0889595	0.9309	0.98014	-5.24715	7	-0.0987965	0.923143	0.978495	Syn_48h_vs_Control	+aS 48 hrs	Control	TSFM	FALSE	FALSE	TSFM	FALSE	FALSE
P17612	-0.0349837	-0.143129	-0.112844	0.912425	0.973748	-5.24521	1	-0.0986859	0.923229	0.978495	Syn_48h_vs_Control	+aS 48 hrs	Control	PRKACA	FALSE	FALSE	PRKACA	FALSE	FALSE
P51798	0.0442374	-2.23635	0.112603	0.912863	0.973748	-5.16656	1	0.0976909	0.924187	0.979026	Syn_48h_vs_Control	+aS 48 hrs	Control	CLCN7	FALSE	FALSE	CLCN7	FALSE	FALSE
Q9Y5V0	0.0514983	0.263631	0.0999111	0.922423	0.977655	-5.24632	1	0.0968166	0.924678	0.979026	Syn_48h_vs_Control	+aS 48 hrs	Control	ZNF706	FALSE	FALSE	ZNF706	FALSE	FALSE
Q9C0C2	-0.023324	-1.04535	-0.0894542	0.930517	0.980044	-5.24711	5	-0.0964348	0.924974	0.979026	Syn_48h_vs_Control	+aS 48 hrs	Control	TNKS1BP1	FALSE	FALSE	TNKS1BP1	FALSE	FALSE
Q16513	0.0278928	-1.11174	0.0924797	0.928174	0.979521	-5.24689	4	0.0963298	0.925056	0.979026	Syn_48h_vs_Control	+aS 48 hrs	Control	PKN2	FALSE	FALSE	PKN2	FALSE	FALSE
Q8N0X7	-0.0319771	-0.501097	-0.0950528	0.926182	0.978948	-5.2467	3	-0.0961625	0.925185	0.979026	Syn_48h_vs_Control	+aS 48 hrs	Control	SPART	FALSE	FALSE	SPART	FALSE	FALSE
Q68D10	0.0454146	-2.60377	0.108016	0.916397	0.97494	-5.16694	1	0.0955958	0.925808	0.979376	Syn_48h_vs_Control	+aS 48 hrs	Control	SPTY2D1	FALSE	FALSE	SPTY2D1	FALSE	FALSE
P78318	0.0359818	-1.19805	0.105026	0.918467	0.976216	-5.2459	1	0.0943665	0.926578	0.979883	Syn_48h_vs_Control	+aS 48 hrs	Control	IGBP1	FALSE	FALSE	IGBP1	FALSE	FALSE
Q96S66	-0.0365804	-0.609156	-0.09503	0.9262	0.978948	-5.2467	2	-0.0926718	0.927893	0.980662	Syn_48h_vs_Control	+aS 48 hrs	Control	CLCC1	FALSE	FALSE	CLCC1	FALSE	FALSE
L0R819	-0.049311	-1.75479	-0.101131	0.921705	0.977655	-5.16749	1	-0.0928937	0.927898	0.980662	Syn_48h_vs_Control	+aS 48 hrs	Control	ASDURF	FALSE	FALSE	ASDURF	FALSE	FALSE
Q15149	-0.0226508	2.49533	-0.076918	0.940232	0.98392	-5.24795	124	-0.0917073	0.928641	0.980824	Syn_48h_vs_Control	+aS 48 hrs	Control	PLEC	FALSE	FALSE	PLEC	FALSE	FALSE
Q9NUD5	0.0256776	0.131095	0.0878882	0.93173	0.9804	-5.24722	4	0.0915661	0.92875	0.980824	Syn_48h_vs_Control	+aS 48 hrs	Control	ZCCHC3	FALSE	FALSE	ZCCHC3	FALSE	FALSE
P07951	0.0591332	0.251504	0.104787	0.919179	0.976493	-5.10687	1	0.0916505	0.929075	0.980824	Syn_48h_vs_Control	+aS 48 hrs	Control	TPM2	FALSE	FALSE	TPM2	FALSE	FALSE
O14497	-0.0261784	-0.21884	-0.0993184	0.922881	0.977655	-5.24636	2	-0.0909646	0.929217	0.980824	Syn_48h_vs_Control	+aS 48 hrs	Control	ARID1A	FALSE	FALSE	ARID1A	FALSE	FALSE
Q9Y2D5	-0.0257579	-0.868808	-0.090015	0.930083	0.979893	-5.24707	3	-0.0901951	0.929814	0.981146	Syn_48h_vs_Control	+aS 48 hrs	Control	PALM2AKAP2	FALSE	FALSE	PALM2AKAP2	FALSE	FALSE
P09661	-0.0217862	1.50216	-0.0799801	0.937858	0.983528	-5.24776	7	-0.0889459	0.930783	0.981839	Syn_48h_vs_Control	+aS 48 hrs	Control	SNRPA1	FALSE	FALSE	SNRPA1	FALSE	FALSE
Q9NYL9	0.033561	0.0555029	0.0912233	0.929147	0.979521	-5.24698	2	0.0884664	0.931155	0.981839	Syn_48h_vs_Control	+aS 48 hrs	Control	TMOD3	FALSE	FALSE	TMOD3	FALSE	FALSE
O00469	0.0425234	-2.43529	0.0925126	0.928149	0.979521	-5.24689	1	0.0881933	0.931367	0.981839	Syn_48h_vs_Control	+aS 48 hrs	Control	PLOD2	FALSE	FALSE	PLOD2	FALSE	FALSE
O75369	0.0201574	0.895495	0.0730848	0.943204	0.98392	-5.24818	39	0.0877644	0.9317	0.981839	Syn_48h_vs_Control	+aS 48 hrs	Control	FLNB	FALSE	FALSE	FLNB	FALSE	FALSE
P55145	0.0302325	0.571302	0.0915775	0.928873	0.979521	-5.24696	2	0.0874685	0.93193	0.981839	Syn_48h_vs_Control	+aS 48 hrs	Control	MANF	FALSE	FALSE	MANF	FALSE	FALSE
O00746	-0.0254677	0.738034	-0.0852389	0.933782	0.981639	-5.24741	3	-0.0856538	0.933338	0.982438	Syn_48h_vs_Control	+aS 48 hrs	Control	NME4	FALSE	FALSE	NME4	FALSE	FALSE
O76024	-0.0624761	-1.99148	-0.093884	0.927559	0.979521	-5.10765	1	-0.0858541	0.933548	0.982438	Syn_48h_vs_Control	+aS 48 hrs	Control	WFS1	FALSE	FALSE	WFS1	FALSE	FALSE
O43747	-0.0203046	0.80039	-0.0746734	0.941972	0.98392	-5.24809	10	-0.0850583	0.9338	0.982438	Syn_48h_vs_Control	+aS 48 hrs	Control	AP1G1	FALSE	FALSE	AP1G1	FALSE	FALSE
P49792	0.0179323	0.477638	0.0691947	0.946222	0.985477	-5.2484	39	0.0850171	0.933832	0.982438	Syn_48h_vs_Control	+aS 48 hrs	Control	RANBP2	FALSE	FALSE	RANBP2	FALSE	FALSE
Q15599	0.0287477	-1.97121	0.0881172	0.931553	0.9804	-5.24721	2	0.0840087	0.934615	0.982438	Syn_48h_vs_Control	+aS 48 hrs	Control	NHERF2	FALSE	FALSE	NHERF2	FALSE	FALSE
Q9HBL7	0.0437334	-0.780167	0.0920076	0.928745	0.979521	-5.16816	1	0.0840229	0.934764	0.982438	Syn_48h_vs_Control	+aS 48 hrs	Control	PLGRKT	FALSE	FALSE	PLGRKT	FALSE	FALSE
O95782	-0.0207808	0.231287	-0.0724961	0.943661	0.984028	-5.24822	16	-0.0835234	0.934992	0.982438	Syn_48h_vs_Control	+aS 48 hrs	Control	AP2A1	FALSE	FALSE	AP2A1	FALSE	FALSE
Q99584	0.0542939	0.0169323	0.0815705	0.936625	0.983398	-5.24765	2	0.082867	0.935501	0.982438	Syn_48h_vs_Control	+aS 48 hrs	Control	S100A13	FALSE	FALSE	S100A13	FALSE	FALSE
P24752	-0.0224675	1.81891	-0.0733783	0.942977	0.98392	-5.24816	13	-0.0827224	0.935614	0.982438	Syn_48h_vs_Control	+aS 48 hrs	Control	ACAT1	FALSE	FALSE	ACAT1	FALSE	FALSE
Q9UKD2	0.0223077	1.58026	0.079147	0.938504	0.983528	-5.24781	4	0.0824797	0.935802	0.982438	Syn_48h_vs_Control	+aS 48 hrs	Control	MRTO4	FALSE	FALSE	MRTO4	FALSE	FALSE
P61163	0.0228098	0.81915	0.0741865	0.94235	0.98392	-5.24812	9	0.0823095	0.935934	0.982438	Syn_48h_vs_Control	+aS 48 hrs	Control	ACTR1A	FALSE	FALSE	ACTR1A	FALSE	FALSE
Q8IZ69	-0.0409372	1.64283	-0.112474	0.913277	0.973748	-5.10626	1	-0.0823806	0.936229	0.982438	Syn_48h_vs_Control	+aS 48 hrs	Control	TRMT2A	FALSE	FALSE	TRMT2A	FALSE	FALSE
Q8N4H5	0.0300099	0.355531	0.084834	0.934096	0.981662	-5.24744	2	0.0818446	0.936295	0.982438	Syn_48h_vs_Control	+aS 48 hrs	Control	TOMM5	FALSE	FALSE	TOMM5	FALSE	FALSE
Q8TBA6	-0.0311396	-0.593859	-0.0994293	0.923018	0.977655	-5.16762	1	-0.0795304	0.938244	0.983789	Syn_48h_vs_Control	+aS 48 hrs	Control	GOLGA5	FALSE	FALSE	GOLGA5	FALSE	FALSE
Q9NRR5	-0.0286206	-1.33115	-0.0900352	0.930067	0.979893	-5.24707	1	-0.0793038	0.938268	0.983789	Syn_48h_vs_Control	+aS 48 hrs	Control	UBQLN4	FALSE	FALSE	UBQLN4	FALSE	FALSE
P78316	0.0226394	-0.320951	0.0758916	0.941027	0.98392	-5.24801	4	0.0790567	0.93846	0.983789	Syn_48h_vs_Control	+aS 48 hrs	Control	NOP14	FALSE	FALSE	NOP14	FALSE	FALSE
Q9UBW8	-0.0288193	-1.5247	-0.0873829	0.932121	0.980505	-5.24726	1	-0.0777455	0.939479	0.983896	Syn_48h_vs_Control	+aS 48 hrs	Control	COPS7A	FALSE	FALSE	COPS7A	FALSE	FALSE
Q9BUL8	-0.0221232	0.613823	-0.0745188	0.942092	0.98392	-5.2481	4	-0.077629	0.939569	0.983896	Syn_48h_vs_Control	+aS 48 hrs	Control	PDCD10	FALSE	FALSE	PDCD10	FALSE	FALSE
Q9HCU5	0.0266438	-1.28115	0.080816	0.93721	0.983528	-5.2477	2	0.0771739	0.939923	0.983896	Syn_48h_vs_Control	+aS 48 hrs	Control	PREB	FALSE	FALSE	PREB	FALSE	FALSE
Q86YP4	-0.0182555	-0.256859	-0.0737705	0.942672	0.98392	-5.24814	4	-0.0769592	0.940089	0.983896	Syn_48h_vs_Control	+aS 48 hrs	Control	GATAD2A	FALSE	FALSE	GATAD2A	FALSE	FALSE
P09234	-0.0222646	1.69483	-0.076416	0.940621	0.98392	-5.24798	3	-0.0766625	0.94032	0.983896	Syn_48h_vs_Control	+aS 48 hrs	Control	SNRPC	FALSE	FALSE	SNRPC	FALSE	FALSE
Q13185	0.0200043	3.13224	0.0692588	0.946172	0.985477	-5.2484	7	0.0764041	0.940521	0.983896	Syn_48h_vs_Control	+aS 48 hrs	Control	CBX3	FALSE	FALSE	CBX3	FALSE	FALSE
Q6FIF0	-0.0395828	-1.50113	-0.100965	0.922115	0.977655	-5.10715	1	-0.0767098	0.940609	0.983896	Syn_48h_vs_Control	+aS 48 hrs	Control	ZFAND6	FALSE	FALSE	ZFAND6	FALSE	FALSE
P31949	-0.0249798	0.725678	-0.0744869	0.942117	0.98392	-5.2481	3	-0.0753444	0.941344	0.984164	Syn_48h_vs_Control	+aS 48 hrs	Control	S100A11	FALSE	FALSE	S100A11	FALSE	FALSE
Q9UN86	-0.0157156	2.01072	-0.0645791	0.949803	0.988021	-5.24865	9	-0.074883	0.941702	0.984164	Syn_48h_vs_Control	+aS 48 hrs	Control	G3BP2	FALSE	FALSE	G3BP2	FALSE	FALSE
P18887	-0.0198907	-1.51491	-0.0717981	0.944202	0.984288	-5.24826	4	-0.0748308	0.941743	0.984164	Syn_48h_vs_Control	+aS 48 hrs	Control	XRCC1	FALSE	FALSE	XRCC1	FALSE	FALSE
Q9UNP9	-0.0228751	-0.601367	-0.0794621	0.938259	0.983528	-5.24779	2	-0.0741207	0.942295	0.984434	Syn_48h_vs_Control	+aS 48 hrs	Control	PPIE	FALSE	FALSE	PPIE	FALSE	FALSE
Q6P1A2	-0.040631	-2.15856	-0.0778095	0.939714	0.98392	-5.16908	1	-0.072519	0.943677	0.985383	Syn_48h_vs_Control	+aS 48 hrs	Control	LPCAT3	FALSE	FALSE	LPCAT3	FALSE	FALSE
Q8N6R0	-0.0246132	-1.93851	-0.0834237	0.935189	0.982476	-5.24753	1	-0.071877	0.944038	0.985383	Syn_48h_vs_Control	+aS 48 hrs	Control	METTL13	FALSE	FALSE	METTL13	FALSE	FALSE
Q9Y619	0.0269631	-1.8572	0.0803603	0.937563	0.983528	-5.24773	1	0.071821	0.944082	0.985383	Syn_48h_vs_Control	+aS 48 hrs	Control	SLC25A15	FALSE	FALSE	SLC25A15	FALSE	FALSE
O95864	0.0279462	-0.953385	0.0732548	0.943072	0.98392	-5.24817	2	0.0713607	0.944439	0.985451	Syn_48h_vs_Control	+aS 48 hrs	Control	FADS2	FALSE	FALSE	FADS2	FALSE	FALSE
O43156	-0.0335479	-1.22236	-0.080088	0.937953	0.983528	-5.16894	1	-0.0708054	0.945006	0.985736	Syn_48h_vs_Control	+aS 48 hrs	Control	TTI1	FALSE	FALSE	TTI1	FALSE	FALSE
Q8IWX8	-0.0157492	0.595433	-0.0637753	0.950427	0.988021	-5.24869	5	-0.0690612	0.946226	0.986569	Syn_48h_vs_Control	+aS 48 hrs	Control	CHERP	FALSE	FALSE	CHERP	FALSE	FALSE
Q8TD30	0.0262368	0.0265568	0.0868511	0.932727	0.980836	-5.16851	1	0.0684246	0.946852	0.986569	Syn_48h_vs_Control	+aS 48 hrs	Control	GPT2	FALSE	FALSE	GPT2	FALSE	FALSE
P61011	-0.0141006	0.580738	-0.0570984	0.955611	0.988686	-5.24902	14	-0.0680268	0.94703	0.986569	Syn_48h_vs_Control	+aS 48 hrs	Control	SRP54	FALSE	FALSE	SRP54	FALSE	FALSE
Q6NUQ1	0.0380511	-2.73609	0.0732171	0.943265	0.98392	-5.16934	1	0.0681733	0.947047	0.986569	Syn_48h_vs_Control	+aS 48 hrs	Control	RINT1	FALSE	FALSE	RINT1	FALSE	FALSE
Q9ULU4	-0.0327479	-1.52653	-0.0957935	0.92609	0.978948	-5.10752	1	-0.0678829	0.947431	0.986569	Syn_48h_vs_Control	+aS 48 hrs	Control	ZMYND8	FALSE	FALSE	ZMYND8	FALSE	FALSE
O75818	-0.0322039	-1.94801	-0.0752982	0.941656	0.98392	-5.16923	1	-0.0669548	0.947992	0.986569	Syn_48h_vs_Control	+aS 48 hrs	Control	RPP40	FALSE	FALSE	RPP40	FALSE	FALSE
Q9Y265	-0.0146637	2.43797	-0.0559277	0.95652	0.988686	-5.24907	20	-0.066665	0.948089	0.986569	Syn_48h_vs_Control	+aS 48 hrs	Control	RUVBL1	FALSE	FALSE	RUVBL1	FALSE	FALSE
Q9BZH6	0.019916	-0.241197	0.0639372	0.950302	0.988021	-5.24869	4	0.0665859	0.948151	0.986569	Syn_48h_vs_Control	+aS 48 hrs	Control	WDR11	FALSE	FALSE	WDR11	FALSE	FALSE
P29966	-0.0163858	1.71178	-0.0612139	0.952415	0.988256	-5.24882	5	-0.0658596	0.948715	0.986852	Syn_48h_vs_Control	+aS 48 hrs	Control	MARCKS	FALSE	FALSE	MARCKS	FALSE	FALSE
P35611	-0.0198246	-0.291609	-0.0614658	0.95222	0.988256	-5.24881	4	-0.0639996	0.950161	0.987891	Syn_48h_vs_Control	+aS 48 hrs	Control	ADD1	FALSE	FALSE	ADD1	FALSE	FALSE
O43681	0.0158472	0.150984	0.0572957	0.955457	0.988686	-5.24901	6	0.0627329	0.951146	0.987891	Syn_48h_vs_Control	+aS 48 hrs	Control	GET3	FALSE	FALSE	GET3	FALSE	FALSE
O14979	-0.0158428	2.68575	-0.0558386	0.956589	0.988686	-5.24908	8	-0.0623026	0.951481	0.987891	Syn_48h_vs_Control	+aS 48 hrs	Control	HNRNPDL	FALSE	FALSE	HNRNPDL	FALSE	FALSE
P18085	-0.0186151	0.975407	-0.059781	0.953528	0.988686	-5.24889	4	-0.0622577	0.951516	0.987891	Syn_48h_vs_Control	+aS 48 hrs	Control	ARF4	FALSE	FALSE	ARF4	FALSE	FALSE
Q9H6H4	-0.0263348	-2.09248	-0.0741281	0.94256	0.98392	-5.16929	1	-0.0622137	0.951669	0.987891	Syn_48h_vs_Control	+aS 48 hrs	Control	REEP4	FALSE	FALSE	REEP4	FALSE	FALSE
P13995	-0.0197321	1.08037	-0.0584288	0.954578	0.988686	-5.24896	5	-0.0620207	0.9517	0.987891	Syn_48h_vs_Control	+aS 48 hrs	Control	MTHFD2	FALSE	FALSE	MTHFD2	FALSE	FALSE
O14561	-0.027766	0.938845	-0.0647436	0.94982	0.988021	-5.16979	2	-0.0613799	0.952316	0.987891	Syn_48h_vs_Control	+aS 48 hrs	Control	NDUFAB1	FALSE	FALSE	NDUFAB1	FALSE	FALSE
Q9BQ69	-0.0185826	0.0499306	-0.0603924	0.953053	0.988613	-5.24886	3	-0.0607967	0.952652	0.987891	Syn_48h_vs_Control	+aS 48 hrs	Control	MACROD1	FALSE	FALSE	MACROD1	FALSE	FALSE
Q8WWC4	-0.024314	-0.76213	-0.0619339	0.951857	0.988256	-5.24879	2	-0.0605349	0.952856	0.987891	Syn_48h_vs_Control	+aS 48 hrs	Control	MAIP1	FALSE	FALSE	MAIP1	FALSE	FALSE
P23588	-0.0194938	1.39571	-0.0551816	0.957099	0.988686	-5.24911	10	-0.0604026	0.952959	0.987891	Syn_48h_vs_Control	+aS 48 hrs	Control	EIF4B	FALSE	FALSE	EIF4B	FALSE	FALSE
O43752	-0.0290588	-1.64616	-0.0680814	0.947237	0.986229	-5.16962	1	-0.0605044	0.952995	0.987891	Syn_48h_vs_Control	+aS 48 hrs	Control	STX6	FALSE	FALSE	STX6	FALSE	FALSE
Q9BX67	0.0335757	-2.14488	0.0645131	0.949998	0.988021	-5.1698	1	0.0600863	0.953319	0.987891	Syn_48h_vs_Control	+aS 48 hrs	Control	JAM3	FALSE	FALSE	JAM3	FALSE	FALSE
O60427	-0.0351152	-1.00303	-0.0713386	0.944916	0.984727	-5.109	1	-0.059617	0.953823	0.987891	Syn_48h_vs_Control	+aS 48 hrs	Control	FADS1	FALSE	FALSE	FADS1	FALSE	FALSE
Q9Y2A7	0.0171441	-0.0603153	0.0540964	0.957942	0.988686	-5.24915	6	0.0584562	0.954473	0.987891	Syn_48h_vs_Control	+aS 48 hrs	Control	NCKAP1	FALSE	FALSE	NCKAP1	FALSE	FALSE
P50225	-0.0233758	1.17081	-0.0545111	0.95762	0.988686	-5.24914	8	-0.0583386	0.954564	0.987891	Syn_48h_vs_Control	+aS 48 hrs	Control	SULT1A1	FALSE	FALSE	SULT1A1	FALSE	FALSE
P51610	-0.0130909	0.0583444	-0.050535	0.960708	0.989663	-5.2493	10	-0.0581682	0.954697	0.987891	Syn_48h_vs_Control	+aS 48 hrs	Control	HCFC1	FALSE	FALSE	HCFC1	FALSE	FALSE
P62993	-0.0142468	0.775549	-0.0539945	0.958021	0.988686	-5.24916	5	-0.0581548	0.954707	0.987891	Syn_48h_vs_Control	+aS 48 hrs	Control	GRB2	FALSE	FALSE	GRB2	FALSE	FALSE
Q9UBF2	-0.0149932	0.141329	-0.0534883	0.958414	0.988686	-5.24918	5	-0.0573622	0.955324	0.988063	Syn_48h_vs_Control	+aS 48 hrs	Control	COPG2	FALSE	FALSE	COPG2	FALSE	FALSE
Q9UBQ5	0.0141595	1.63842	0.0577814	0.95508	0.988686	-5.24899	3	0.057186	0.955461	0.988063	Syn_48h_vs_Control	+aS 48 hrs	Control	EIF3K	FALSE	FALSE	EIF3K	FALSE	FALSE
P25440	0.0151063	-0.0373839	0.0520581	0.959525	0.989529	-5.24924	5	0.0557043	0.956613	0.988951	Syn_48h_vs_Control	+aS 48 hrs	Control	BRD2	FALSE	FALSE	BRD2	FALSE	FALSE
Q9Y490	0.0167793	0.842378	0.0481905	0.962529	0.989663	-5.2494	45	0.0546515	0.957433	0.989494	Syn_48h_vs_Control	+aS 48 hrs	Control	TLN1	FALSE	FALSE	TLN1	FALSE	FALSE
Q14151	-0.0138679	2.33835	-0.0471015	0.963375	0.989663	-5.24944	13	-0.0534903	0.958336	0.989621	Syn_48h_vs_Control	+aS 48 hrs	Control	SAFB2	FALSE	FALSE	SAFB2	FALSE	FALSE
P50570	0.0125053	0.619617	0.0453089	0.964768	0.989663	-5.2495	14	0.0523541	0.95922	0.989621	Syn_48h_vs_Control	+aS 48 hrs	Control	DNM2	FALSE	FALSE	DNM2	FALSE	FALSE
P29558	0.0221694	-1.26397	0.0619841	0.951956	0.988256	-5.16992	1	0.0521446	0.959483	0.989621	Syn_48h_vs_Control	+aS 48 hrs	Control	RBMS1	FALSE	FALSE	RBMS1	FALSE	FALSE
O43402	0.018936	-0.538603	0.053516	0.958393	0.988686	-5.24918	2	0.051632	0.959782	0.989621	Syn_48h_vs_Control	+aS 48 hrs	Control	EMC8	FALSE	FALSE	EMC8	FALSE	FALSE
Q6PI78	0.023114	0.456671	0.0549339	0.957291	0.988686	-5.24912	1	0.0515911	0.959814	0.989621	Syn_48h_vs_Control	+aS 48 hrs	Control	TMEM65	FALSE	FALSE	TMEM65	FALSE	FALSE
P49790	0.0131143	-0.466662	0.047453	0.963102	0.989663	-5.24942	5	0.0509386	0.960322	0.989621	Syn_48h_vs_Control	+aS 48 hrs	Control	NUP153	FALSE	FALSE	NUP153	FALSE	FALSE
Q09161	0.0111636	-0.215573	0.0435206	0.966158	0.989663	-5.24957	11	0.0505165	0.96065	0.989621	Syn_48h_vs_Control	+aS 48 hrs	Control	NCBP1	FALSE	FALSE	NCBP1	FALSE	FALSE
P55072	0.0109518	3.64805	0.041358	0.967838	0.989663	-5.24964	41	0.0504648	0.96069	0.989621	Syn_48h_vs_Control	+aS 48 hrs	Control	VCP	FALSE	FALSE	VCP	FALSE	FALSE
Q6P2E9	0.0114489	-0.00999037	0.0438949	0.965867	0.989663	-5.24956	10	0.0504467	0.960704	0.989621	Syn_48h_vs_Control	+aS 48 hrs	Control	EDC4	FALSE	FALSE	EDC4	FALSE	FALSE
P47914	0.0149541	3.85456	0.0618702	0.951906	0.988256	-5.24879	1	0.0496513	0.961323	0.989621	Syn_48h_vs_Control	+aS 48 hrs	Control	RPL29	FALSE	FALSE	RPL29	FALSE	FALSE
Q86TU7	0.0177485	-1.93265	0.0555499	0.956813	0.988686	-5.24909	1	0.0489985	0.961831	0.989621	Syn_48h_vs_Control	+aS 48 hrs	Control	SETD3	FALSE	FALSE	SETD3	FALSE	FALSE
O60232	-0.0292951	0.699905	-0.0496289	0.961412	0.989663	-5.24934	1	-0.0488465	0.96195	0.989621	Syn_48h_vs_Control	+aS 48 hrs	Control	ZNRD2	FALSE	FALSE	ZNRD2	FALSE	FALSE
Q9NP77	0.0186932	-1.32001	0.0619815	0.951958	0.988256	-5.16992	1	0.0487969	0.962081	0.989621	Syn_48h_vs_Control	+aS 48 hrs	Control	SSU72	FALSE	FALSE	SSU72	FALSE	FALSE
Q7L5D6	0.0157873	-0.734302	0.0567887	0.955851	0.988686	-5.24903	1	0.0479934	0.962614	0.989621	Syn_48h_vs_Control	+aS 48 hrs	Control	GET4	FALSE	FALSE	GET4	FALSE	FALSE
P52758	-0.0201171	-0.444367	-0.0508269	0.960595	0.989663	-5.1704	2	-0.0474759	0.963107	0.989621	Syn_48h_vs_Control	+aS 48 hrs	Control	RIDA	FALSE	FALSE	RIDA	FALSE	FALSE
Q53FV1;Q8N138;Q9P0S3	0.0244873	-2.52682	0.0490753	0.961842	0.989663	-5.24936	1	0.0473507	0.963114	0.989621	Syn_48h_vs_Control	+aS 48 hrs	Control	ORMDL1;ORMDL2;ORMDL3	FALSE	FALSE	ORMDL1	FALSE	FALSE
P63027	0.0139158	0.355021	0.048618	0.962197	0.989663	-5.24938	2	0.0452994	0.964711	0.989621	Syn_48h_vs_Control	+aS 48 hrs	Control	VAMP2	FALSE	FALSE	VAMP2	FALSE	FALSE
Q9H2U1	0.00913814	-0.0158397	0.0376866	0.970692	0.989663	-5.24976	11	0.0444098	0.965403	0.989621	Syn_48h_vs_Control	+aS 48 hrs	Control	DHX36	FALSE	FALSE	DHX36	FALSE	FALSE
O15120	0.028497	-2.54857	0.0506888	0.960842	0.989663	-5.10992	1	0.0442834	0.96569	0.989621	Syn_48h_vs_Control	+aS 48 hrs	Control	AGPAT2	FALSE	FALSE	AGPAT2	FALSE	FALSE
P10109	0.0280455	-2.17722	0.0437944	0.965945	0.989663	-5.24956	1	0.043437	0.966161	0.989621	Syn_48h_vs_Control	+aS 48 hrs	Control	FDX1	FALSE	FALSE	FDX1	FALSE	FALSE
Q8N357	-0.016732	-2.68954	-0.0481222	0.962582	0.989663	-5.2494	1	-0.0433972	0.966192	0.989621	Syn_48h_vs_Control	+aS 48 hrs	Control	SLC35F6	FALSE	FALSE	SLC35F6	FALSE	FALSE
E9PAV3	0.0105403	3.7147	0.039059	0.969625	0.989663	-5.24972	6	0.0428869	0.966589	0.989621	Syn_48h_vs_Control	+aS 48 hrs	Control	NACA	FALSE	FALSE	NACA	FALSE	FALSE
Q7Z2W4	0.0090981	0.577936	0.0371287	0.971126	0.989663	-5.24978	8	0.0425626	0.966841	0.989621	Syn_48h_vs_Control	+aS 48 hrs	Control	ZC3HAV1	FALSE	FALSE	ZC3HAV1	FALSE	FALSE
Q6PJG6	-0.0164006	-3.07283	-0.047036	0.963426	0.989663	-5.24944	1	-0.042447	0.966931	0.989621	Syn_48h_vs_Control	+aS 48 hrs	Control	BRAT1	FALSE	FALSE	BRAT1	FALSE	FALSE
Q05D32	0.0221325	-3.97159	0.045948	0.964374	0.989663	-5.17058	1	0.0420893	0.96729	0.989621	Syn_48h_vs_Control	+aS 48 hrs	Control	CTDSPL2	FALSE	FALSE	CTDSPL2	FALSE	FALSE
Q9H6S0	-0.0114738	-0.325905	-0.0391908	0.969523	0.989663	-5.24971	5	-0.041913	0.967347	0.989621	Syn_48h_vs_Control	+aS 48 hrs	Control	YTHDC2	FALSE	FALSE	YTHDC2	FALSE	FALSE
Q92688	-0.0140444	1.62699	-0.0402629	0.968689	0.989663	-5.24968	4	-0.0419059	0.967353	0.989621	Syn_48h_vs_Control	+aS 48 hrs	Control	ANP32B	FALSE	FALSE	ANP32B	FALSE	FALSE
Q9H089	0.011388	0.813804	0.0401543	0.968774	0.989663	-5.24968	4	0.0418432	0.967401	0.989621	Syn_48h_vs_Control	+aS 48 hrs	Control	LSG1	FALSE	FALSE	LSG1	FALSE	FALSE
P26196	-0.00832536	1.48243	-0.0344238	0.973228	0.990602	-5.24985	17	-0.0418154	0.967423	0.989621	Syn_48h_vs_Control	+aS 48 hrs	Control	DDX6	FALSE	FALSE	DDX6	FALSE	FALSE
O00592	0.0167037	-1.59314	0.0454806	0.964635	0.989663	-5.2495	1	0.041548	0.967631	0.989621	Syn_48h_vs_Control	+aS 48 hrs	Control	PODXL	FALSE	FALSE	PODXL	FALSE	FALSE
Q14240	-0.0120452	-1.47962	-0.0449746	0.965028	0.989663	-5.24952	2	-0.0413362	0.967796	0.989621	Syn_48h_vs_Control	+aS 48 hrs	Control	EIF4A2	FALSE	FALSE	EIF4A2	FALSE	FALSE
Q13492	0.00990176	0.099537	0.0367454	0.971423	0.989663	-5.24979	7	0.0409303	0.968112	0.989621	Syn_48h_vs_Control	+aS 48 hrs	Control	PICALM	FALSE	FALSE	PICALM	FALSE	FALSE
Q02252	-0.0143991	-1.06704	-0.0462182	0.964165	0.989663	-5.17057	2	-0.040771	0.968314	0.989621	Syn_48h_vs_Control	+aS 48 hrs	Control	ALDH6A1	FALSE	FALSE	ALDH6A1	FALSE	FALSE
O60293	0.0193279	-0.817858	0.0585816	0.954753	0.988686	-5.1096	1	0.0407079	0.968458	0.989621	Syn_48h_vs_Control	+aS 48 hrs	Control	ZFC3H1	FALSE	FALSE	ZFC3H1	FALSE	FALSE
Q9P0T7	0.0198383	-1.46471	0.0554749	0.957149	0.988686	-5.10973	1	0.0402641	0.968802	0.989621	Syn_48h_vs_Control	+aS 48 hrs	Control	TMEM9	FALSE	FALSE	TMEM9	FALSE	FALSE
Q92900	0.00770634	0.807012	0.0319293	0.975167	0.99105	-5.24992	29	0.0399752	0.968856	0.989621	Syn_48h_vs_Control	+aS 48 hrs	Control	UPF1	FALSE	FALSE	UPF1	FALSE	FALSE
Q9UBK9	0.0215143	-1.26266	0.0432389	0.966473	0.989663	-5.17067	1	0.0398946	0.968995	0.989621	Syn_48h_vs_Control	+aS 48 hrs	Control	UXT	FALSE	FALSE	UXT	FALSE	FALSE
Q9C005	0.0205415	-0.199915	0.0411979	0.967963	0.989663	-5.24965	1	0.0397461	0.969034	0.989621	Syn_48h_vs_Control	+aS 48 hrs	Control	DPY30	FALSE	FALSE	DPY30	FALSE	FALSE
Q15269	-0.0132631	-0.32775	-0.0401339	0.96879	0.989663	-5.24968	2	-0.0383392	0.97013	0.989621	Syn_48h_vs_Control	+aS 48 hrs	Control	PWP2	FALSE	FALSE	PWP2	FALSE	FALSE
Q9UM00	0.0266321	-1.9579	0.0383737	0.970158	0.989663	-5.24974	1	0.0383107	0.970152	0.989621	Syn_48h_vs_Control	+aS 48 hrs	Control	TMCO1	FALSE	FALSE	TMCO1	FALSE	FALSE
Q9H0N0	0.0129653	0.89403	0.0400382	0.968864	0.989663	-5.24969	2	0.0381266	0.970295	0.989621	Syn_48h_vs_Control	+aS 48 hrs	Control	RAB6C	FALSE	FALSE	RAB6C	FALSE	FALSE
O75909	-0.0130748	-0.378891	-0.0398353	0.969022	0.989663	-5.24969	2	-0.0380138	0.970383	0.989621	Syn_48h_vs_Control	+aS 48 hrs	Control	CCNK	FALSE	FALSE	CCNK	FALSE	FALSE
O00560	0.014221	-0.551079	0.0389956	0.969674	0.989663	-5.24972	2	0.0377744	0.97057	0.989621	Syn_48h_vs_Control	+aS 48 hrs	Control	SDCBP	FALSE	FALSE	SDCBP	FALSE	FALSE
Q8TB37	0.0196253	-1.83772	0.0409558	0.968242	0.989663	-5.17075	1	0.0374716	0.970877	0.989621	Syn_48h_vs_Control	+aS 48 hrs	Control	NUBPL	FALSE	FALSE	NUBPL	FALSE	FALSE
Q03001	0.0125539	-1.07745	0.0436054	0.966092	0.989663	-5.24957	1	0.0372794	0.970955	0.989621	Syn_48h_vs_Control	+aS 48 hrs	Control	DST	FALSE	FALSE	DST	FALSE	FALSE
Q14331	0.0103149	0.17943	0.0406128	0.968418	0.989663	-5.24967	2	0.0368828	0.971264	0.989621	Syn_48h_vs_Control	+aS 48 hrs	Control	FRG1	FALSE	FALSE	FRG1	FALSE	FALSE
Q06323	0.0118537	0.656973	0.0344852	0.97318	0.990602	-5.24985	5	0.0365767	0.971502	0.989621	Syn_48h_vs_Control	+aS 48 hrs	Control	PSME1	FALSE	FALSE	PSME1	FALSE	FALSE
Q9BXP5	-0.00883463	0.710055	-0.0315649	0.975451	0.99105	-5.24993	14	-0.0363538	0.971676	0.989621	Syn_48h_vs_Control	+aS 48 hrs	Control	SRRT	FALSE	FALSE	SRRT	FALSE	FALSE
P63220	-0.00825924	3.03746	-0.0322882	0.974888	0.99105	-5.24991	6	-0.0356914	0.972192	0.989747	Syn_48h_vs_Control	+aS 48 hrs	Control	RPS21	FALSE	FALSE	RPS21	FALSE	FALSE
Q13206	-0.0163509	-1.89891	-0.035706	0.972231	0.990187	-5.24982	2	-0.0354388	0.972388	0.989747	Syn_48h_vs_Control	+aS 48 hrs	Control	DDX10	FALSE	FALSE	DDX10	FALSE	FALSE
Q9Y6A9	0.0138316	-1.27021	0.0431311	0.966557	0.989663	-5.17068	1	0.0348323	0.972927	0.989992	Syn_48h_vs_Control	+aS 48 hrs	Control	SPCS1	FALSE	FALSE	SPCS1	FALSE	FALSE
O43813	-0.0146613	-1.05056	-0.0370304	0.971202	0.989663	-5.24978	1	-0.0343747	0.973217	0.989992	Syn_48h_vs_Control	+aS 48 hrs	Control	LANCL1	FALSE	FALSE	LANCL1	FALSE	FALSE
Q8IWA0	-0.0158411	-0.268093	-0.0337824	0.973727	0.99081	-5.24987	2	-0.0335969	0.973823	0.990308	Syn_48h_vs_Control	+aS 48 hrs	Control	WDR75	FALSE	FALSE	WDR75	FALSE	FALSE
Q92879	0.0103848	-0.999485	0.0324222	0.974784	0.99105	-5.24991	3	0.0327152	0.97451	0.990707	Syn_48h_vs_Control	+aS 48 hrs	Control	CELF1	FALSE	FALSE	CELF1	FALSE	FALSE
O15372	-0.00687252	2.3964	-0.0273385	0.978737	0.991262	-5.25003	12	-0.0320804	0.975004	0.99071	Syn_48h_vs_Control	+aS 48 hrs	Control	EIF3H	FALSE	FALSE	EIF3H	FALSE	FALSE
P39023	-0.00663655	4.16338	-0.0265987	0.979312	0.991262	-5.25005	17	-0.0319561	0.975101	0.99071	Syn_48h_vs_Control	+aS 48 hrs	Control	RPL3	FALSE	FALSE	RPL3	FALSE	FALSE
Q8WXF1	-0.00656115	1.87643	-0.0263225	0.979527	0.991262	-5.25005	13	-0.0311234	0.975749	0.990902	Syn_48h_vs_Control	+aS 48 hrs	Control	PSPC1	FALSE	FALSE	PSPC1	FALSE	FALSE
Q9BRG1	0.00954325	-0.890683	0.0376674	0.970707	0.989663	-5.24976	1	0.0307908	0.976008	0.990902	Syn_48h_vs_Control	+aS 48 hrs	Control	VPS25	FALSE	FALSE	VPS25	FALSE	FALSE
Q15417	-0.00746785	1.31052	-0.0292708	0.977234	0.991262	-5.24999	4	-0.0305275	0.976214	0.990902	Syn_48h_vs_Control	+aS 48 hrs	Control	CNN3	FALSE	FALSE	CNN3	FALSE	FALSE
Q8WYA6	-0.00896373	-0.621507	-0.0322526	0.974916	0.99105	-5.24991	2	-0.0298751	0.976722	0.990902	Syn_48h_vs_Control	+aS 48 hrs	Control	CTNNBL1	FALSE	FALSE	CTNNBL1	FALSE	FALSE
O15042	0.00885441	-0.106253	0.0273828	0.978702	0.991262	-5.25003	7	0.0298225	0.976763	0.990902	Syn_48h_vs_Control	+aS 48 hrs	Control	U2SURP	FALSE	FALSE	U2SURP	FALSE	FALSE
Q9UL46	-0.00927024	0.258649	-0.0272439	0.97881	0.991262	-5.25003	5	-0.028909	0.977474	0.991095	Syn_48h_vs_Control	+aS 48 hrs	Control	PSME2	FALSE	FALSE	PSME2	FALSE	FALSE
O75821	0.00634024	1.88615	0.0246184	0.980852	0.991462	-5.25009	11	0.0285475	0.977756	0.991095	Syn_48h_vs_Control	+aS 48 hrs	Control	EIF3G	FALSE	FALSE	EIF3G	FALSE	FALSE
Q99661	-0.00861986	-1.3976	-0.0306291	0.976178	0.991095	-5.24995	2	-0.0284432	0.977837	0.991095	Syn_48h_vs_Control	+aS 48 hrs	Control	KIF2C	FALSE	FALSE	KIF2C	FALSE	FALSE
P47813	0.00751552	2.5858	0.0256748	0.98003	0.991262	-5.25007	6	0.0279443	0.978226	0.991153	Syn_48h_vs_Control	+aS 48 hrs	Control	EIF1AX	FALSE	FALSE	EIF1AX	FALSE	FALSE
Q9NUQ7	-0.00999108	0.0546877	-0.0312052	0.97573	0.99105	-5.24994	1	-0.027541	0.97854	0.991153	Syn_48h_vs_Control	+aS 48 hrs	Control	UFSP2	FALSE	FALSE	UFSP2	FALSE	FALSE
Q15528	0.0170657	-1.36626	0.0285959	0.977823	0.991262	-5.17107	1	0.0273023	0.978778	0.991153	Syn_48h_vs_Control	+aS 48 hrs	Control	MED22	FALSE	FALSE	MED22	FALSE	FALSE
O75822	-0.00603335	2.00545	-0.0229364	0.98216	0.991692	-5.25012	7	-0.0256443	0.980017	0.991549	Syn_48h_vs_Control	+aS 48 hrs	Control	EIF3J	FALSE	FALSE	EIF3J	FALSE	FALSE
O75477	0.0124349	-1.87408	0.0268585	0.97911	0.991262	-5.25004	1	0.0256334	0.980026	0.991549	Syn_48h_vs_Control	+aS 48 hrs	Control	ERLIN1	FALSE	FALSE	ERLIN1	FALSE	FALSE
Q9H074	0.00679379	0.928863	0.0234111	0.981791	0.991692	-5.25011	6	0.0255025	0.980128	0.991549	Syn_48h_vs_Control	+aS 48 hrs	Control	PAIP1	FALSE	FALSE	PAIP1	FALSE	FALSE
O15144	0.00681011	1.28235	0.0227763	0.982284	0.991692	-5.25012	8	0.0252196	0.980348	0.991549	Syn_48h_vs_Control	+aS 48 hrs	Control	ARPC2	FALSE	FALSE	ARPC2	FALSE	FALSE
Q5BJF2	-0.012732	-0.762459	-0.0257039	0.980065	0.991262	-5.17113	1	-0.0236926	0.981583	0.992268	Syn_48h_vs_Control	+aS 48 hrs	Control	TMEM97	FALSE	FALSE	TMEM97	FALSE	FALSE
Q16204	0.00974709	-1.09119	0.0248808	0.980703	0.991462	-5.17115	2	0.023193	0.981971	0.992268	Syn_48h_vs_Control	+aS 48 hrs	Control	CCDC6	FALSE	FALSE	CCDC6	FALSE	FALSE
Q5T2T1	0.0112931	-1.58263	0.0305868	0.976364	0.991095	-5.11051	1	0.0225664	0.982511	0.992268	Syn_48h_vs_Control	+aS 48 hrs	Control	MPP7	FALSE	FALSE	MPP7	FALSE	FALSE
Q75N03	0.00939193	-2.16902	0.0269222	0.97912	0.991262	-5.17111	1	0.0224491	0.982549	0.992268	Syn_48h_vs_Control	+aS 48 hrs	Control	CBLL1	FALSE	FALSE	CBLL1	FALSE	FALSE
Q9H7B2	0.0100988	0.151345	0.0212935	0.983438	0.991692	-5.25015	3	0.021819	0.982998	0.992268	Syn_48h_vs_Control	+aS 48 hrs	Control	RPF2	FALSE	FALSE	RPF2	FALSE	FALSE
P07947	0.00618704	-0.311059	0.0236056	0.981639	0.991692	-5.25011	2	0.021593	0.983174	0.992268	Syn_48h_vs_Control	+aS 48 hrs	Control	YES1	FALSE	FALSE	YES1	FALSE	FALSE
Q96A49	0.0116609	-1.06114	0.0272163	0.978968	0.991262	-5.11058	1	0.0215255	0.983318	0.992268	Syn_48h_vs_Control	+aS 48 hrs	Control	SYAP1	FALSE	FALSE	SYAP1	FALSE	FALSE
Q6ZYL4	-0.0131367	-2.22978	-0.0219843	0.982949	0.991692	-5.1712	1	-0.0209941	0.98368	0.992268	Syn_48h_vs_Control	+aS 48 hrs	Control	GTF2H5	FALSE	FALSE	GTF2H5	FALSE	FALSE
P14635	-0.00610886	0.0611873	-0.0208226	0.983804	0.991764	-5.25016	3	-0.0208993	0.983714	0.992268	Syn_48h_vs_Control	+aS 48 hrs	Control	CCNB1	FALSE	FALSE	CCNB1	FALSE	FALSE
P35610	-0.00722604	0.103853	-0.0218178	0.983078	0.991692	-5.1712	2	-0.0195692	0.984788	0.993053	Syn_48h_vs_Control	+aS 48 hrs	Control	SOAT1	FALSE	FALSE	SOAT1	FALSE	FALSE
O43818	-0.00737222	-0.950568	-0.017836	0.986126	0.992692	-5.2502	3	-0.0182009	0.985817	0.993383	Syn_48h_vs_Control	+aS 48 hrs	Control	RRP9	FALSE	FALSE	RRP9	FALSE	FALSE
Q71UM5	-0.00603089	2.32508	-0.0212989	0.983433	0.991692	-5.25015	1	-0.0181107	0.985887	0.993383	Syn_48h_vs_Control	+aS 48 hrs	Control	RPS27L	FALSE	FALSE	RPS27L	FALSE	FALSE
O60341	-0.00462078	0.4111	-0.0178056	0.98615	0.992692	-5.2502	3	-0.0177102	0.986199	0.993383	Syn_48h_vs_Control	+aS 48 hrs	Control	KDM1A	FALSE	FALSE	KDM1A	FALSE	FALSE
P61077	-0.00537055	1.88555	-0.0174696	0.986411	0.992692	-5.25021	3	-0.0175856	0.986296	0.993383	Syn_48h_vs_Control	+aS 48 hrs	Control	UBE2D3	FALSE	FALSE	UBE2D3	FALSE	FALSE
P05412	-0.00771805	-2.91041	-0.0194847	0.984888	0.992411	-5.17124	1	-0.0169469	0.986826	0.993619	Syn_48h_vs_Control	+aS 48 hrs	Control	JUN	FALSE	FALSE	JUN	FALSE	FALSE
P18615	-0.00790006	-1.16095	-0.0174115	0.986495	0.992692	-5.17127	1	-0.0157231	0.987777	0.99428	Syn_48h_vs_Control	+aS 48 hrs	Control	NELFE	FALSE	FALSE	NELFE	FALSE	FALSE
Q8NHQ9	0.00591602	-1.45419	0.0192939	0.985036	0.992411	-5.17124	1	0.0152972	0.988108	0.994315	Syn_48h_vs_Control	+aS 48 hrs	Control	DDX55	FALSE	FALSE	DDX55	FALSE	FALSE
P32969	-0.0027324	5.07887	-0.0108338	0.991573	0.996311	-5.25028	8	-0.012344	0.99038	0.996304	Syn_48h_vs_Control	+aS 48 hrs	Control	RPL9	FALSE	FALSE	RPL9	FALSE	FALSE
Q6RW13	0.00402491	-1.15337	0.0130241	0.989869	0.995789	-5.25026	1	0.0113794	0.991132	0.996762	Syn_48h_vs_Control	+aS 48 hrs	Control	AGTRAP	FALSE	FALSE	AGTRAP	FALSE	FALSE
Q9UEW8	-0.00780912	-3.28046	-0.0111025	0.991419	0.996311	-5.1108	1	-0.0102823	0.992031	0.996969	Syn_48h_vs_Control	+aS 48 hrs	Control	STK39	FALSE	FALSE	STK39	FALSE	FALSE
Q9NRW7	0.00357737	-1.19458	0.0116575	0.990932	0.996311	-5.25028	1	0.0101644	0.992079	0.996969	Syn_48h_vs_Control	+aS 48 hrs	Control	VPS45	FALSE	FALSE	VPS45	FALSE	FALSE
Q96AE4	0.0024531	1.70437	0.00860478	0.993307	0.99716	-5.2503	18	0.00997388	0.992227	0.996969	Syn_48h_vs_Control	+aS 48 hrs	Control	FUBP1	FALSE	FALSE	FUBP1	FALSE	FALSE
Q9NP64	0.00588344	-0.983085	0.0109843	0.991511	0.996311	-5.11081	1	0.00945083	0.992675	0.99697	Syn_48h_vs_Control	+aS 48 hrs	Control	ZCCHC17	FALSE	FALSE	ZCCHC17	FALSE	FALSE
P62888	-0.00197486	4.52532	-0.00803992	0.993746	0.997304	-5.2503	8	-0.00921178	0.992821	0.99697	Syn_48h_vs_Control	+aS 48 hrs	Control	RPL30	FALSE	FALSE	RPL30	FALSE	FALSE
Q9UQR0	0.00268039	-2.27633	0.00930353	0.992784	0.99712	-5.17135	2	0.0080164	0.993768	0.997415	Syn_48h_vs_Control	+aS 48 hrs	Control	SCML2	FALSE	FALSE	SCML2	FALSE	FALSE
Q9BVI4	0.00267489	-0.633176	0.00903719	0.99297	0.99712	-5.2503	1	0.00779412	0.993926	0.997415	Syn_48h_vs_Control	+aS 48 hrs	Control	NOC4L	FALSE	FALSE	NOC4L	FALSE	FALSE
Q02878	0.00159054	4.38612	0.00635333	0.995058	0.99743	-5.25031	13	0.00750245	0.994153	0.997415	Syn_48h_vs_Control	+aS 48 hrs	Control	RPL6	FALSE	FALSE	RPL6	FALSE	FALSE
O75380	0.00182349	-0.206582	0.00656709	0.994892	0.99743	-5.25031	2	0.00608187	0.99526	0.997701	Syn_48h_vs_Control	+aS 48 hrs	Control	NDUFS6	FALSE	FALSE	NDUFS6	FALSE	FALSE
Q8N3X1	-0.00188422	-0.826908	-0.00741876	0.994229	0.99743	-5.25031	1	-0.00607006	0.99527	0.997701	Syn_48h_vs_Control	+aS 48 hrs	Control	FNBP4	FALSE	FALSE	FNBP4	FALSE	FALSE
P62081	0.00124994	5.54951	0.00496146	0.996141	0.997623	-5.25032	10	0.00574868	0.99552	0.997701	Syn_48h_vs_Control	+aS 48 hrs	Control	RPS7	FALSE	FALSE	RPS7	FALSE	FALSE
O95619	0.0019462	-2.83753	0.00658783	0.99489	0.99743	-5.17137	1	0.00514007	0.996004	0.997701	Syn_48h_vs_Control	+aS 48 hrs	Control	YEATS4	FALSE	FALSE	YEATS4	FALSE	FALSE
Q9H0P0	0.00177504	1.28875	0.00577834	0.995505	0.997455	-5.25032	1	0.0050398	0.996072	0.997701	Syn_48h_vs_Control	+aS 48 hrs	Control	NT5C3A	FALSE	FALSE	NT5C3A	FALSE	FALSE
Q9UEU0	-0.00171386	-0.902906	-0.00555849	0.995676	0.997455	-5.25032	1	-0.00485334	0.996218	0.997701	Syn_48h_vs_Control	+aS 48 hrs	Control	VTI1B	FALSE	FALSE	VTI1B	FALSE	FALSE
Q6P2Q9	0.000886065	1.50352	0.00343219	0.99733	0.99822	-5.25033	57	0.00426675	0.996675	0.997861	Syn_48h_vs_Control	+aS 48 hrs	Control	PRPF8	FALSE	FALSE	PRPF8	FALSE	FALSE
P17858	-0.00200962	-0.958584	-0.00367341	0.997151	0.99822	-5.17138	1	-0.00345465	0.997314	0.998205	Syn_48h_vs_Control	+aS 48 hrs	Control	PFKL	FALSE	FALSE	PFKL	FALSE	FALSE
P46379	-0.00104592	1.65493	-0.00245367	0.998091	0.998685	-5.25033	5	-0.00258296	0.997987	0.998581	Syn_48h_vs_Control	+aS 48 hrs	Control	BAG6	FALSE	FALSE	BAG6	FALSE	FALSE
Q56VL3	0.000740902	-1.17581	0.00151466	0.998822	0.999119	-5.25033	1	0.0014574	0.998864	0.999161	Syn_48h_vs_Control	+aS 48 hrs	Control	OCIAD2	FALSE	FALSE	OCIAD2	FALSE	FALSE
Q9BRT2	5.39327e-05	-1.13489	0.000172086	0.999866	0.999866	-5.25033	1	0.000150967	0.999882	0.999882	Syn_48h_vs_Control	+aS 48 hrs	Control	UQCC2	FALSE	FALSE	UQCC2	FALSE	FALSE
