## Supplementary Table 2 for "A novel type of gel-like proteasome condensate induced by toxic protein aggregates" (part 1 of 2)

### Sheet: Sucrose vs Control
Protein.Group	logFC	AveExpr	t	P.Value	adj.P.Val	B	count	sca.t	sca.P.Value	sca.adj.pval	Contrast	Right	Left	Gene	Colour	Label	FirstGenes	FDR	LabelTop15
P62081	0.967037	4.32149	5.54463	0.00145305	0.428708	-2.13345	9	6.14021	0.000709925	0.374517	Sucrose_vs_Control	Sucrose	Control	RPS7	TRUE	TRUE	RPS7	FALSE	TRUE
P36578	0.808622	4.03914	5.32451	0.00178716	0.428708	-2.19922	8	5.9719	0.000826827	0.374517	Sucrose_vs_Control	Sucrose	Control	RPL4	TRUE	TRUE	RPL4	FALSE	TRUE
Q9UJY4	-1.35305	-1.04094	-8.13149	0.000456454	0.428708	-2.35506	2	-6.27021	0.00122272	0.374517	Sucrose_vs_Control	Sucrose	Control	GGA2	TRUE	TRUE	GGA2	FALSE	TRUE
P18621	0.753207	4.01682	5.12931	0.0021581	0.428708	-2.26184	6	5.54073	0.00124015	0.374517	Sucrose_vs_Control	Sucrose	Control	RPL17	TRUE	TRUE	RPL17	FALSE	TRUE
P62913	0.784838	3.16178	5.02374	0.00239475	0.428708	-2.29752	7	5.5079	0.00128019	0.374517	Sucrose_vs_Control	Sucrose	Control	RPL11	TRUE	TRUE	RPL11	FALSE	TRUE
P62701	0.782723	2.54127	4.85756	0.00282942	0.428708	-2.35638	9	5.45859	0.00134311	0.374517	Sucrose_vs_Control	Sucrose	Control	RPS4X	TRUE	TRUE	RPS4X	FALSE	TRUE
P39023	0.733366	2.41514	4.75276	0.00314929	0.428708	-2.39527	10	5.45508	0.00134772	0.374517	Sucrose_vs_Control	Sucrose	Control	RPL3	TRUE	TRUE	RPL3	FALSE	TRUE
P05388	0.759994	4.04341	4.64848	0.00350876	0.428708	-2.43541	10	5.26266	0.00163015	0.374517	Sucrose_vs_Control	Sucrose	Control	RPLP0	TRUE	TRUE	RPLP0	FALSE	TRUE
P46783	0.853439	1.87341	5.04329	0.0023488	0.428708	-2.29081	5	5.24875	0.00165302	0.374517	Sucrose_vs_Control	Sucrose	Control	RPS10	TRUE	TRUE	RPS10	FALSE	TRUE
P83881	1.06019	1.47782	5.76073	0.0011926	0.428708	-2.07351	2	5.08326	0.00195494	0.374517	Sucrose_vs_Control	Sucrose	Control	RPL36A	TRUE	TRUE	RPL36A	FALSE	TRUE
O00571	0.655682	0.437809	4.3033	0.00507381	0.428708	-2.57907	12	5.05568	0.00201108	0.374517	Sucrose_vs_Control	Sucrose	Control	DDX3X	TRUE	TRUE	DDX3X	FALSE	TRUE
P08708	0.790157	2.37033	4.6866	0.00337222	0.428708	-2.42057	6	4.99581	0.00213929	0.374517	Sucrose_vs_Control	Sucrose	Control	RPS17	TRUE	TRUE	RPS17	FALSE	TRUE
P32969	0.862188	3.79529	4.60723	0.00366357	0.428708	-2.45169	6	4.8736	0.0024306	0.374517	Sucrose_vs_Control	Sucrose	Control	RPL9	TRUE	TRUE	RPL9	FALSE	TRUE
P62750	0.857159	2.7576	4.46823	0.00424487	0.428708	-2.50829	6	4.71907	0.00286484	0.374517	Sucrose_vs_Control	Sucrose	Control	RPL23A	TRUE	TRUE	RPL23A	FALSE	TRUE
Q8NC51	1.01982	2.54481	4.31653	0.00500097	0.428708	-2.57325	17	4.71463	0.00287853	0.374517	Sucrose_vs_Control	Sucrose	Control	SERBP1	TRUE	TRUE	SERBP1	FALSE	TRUE
P23396	0.683604	4.53435	4.07643	0.00652754	0.428708	-2.68322	13	4.69344	0.00294496	0.374517	Sucrose_vs_Control	Sucrose	Control	RPS3	TRUE	TRUE	RPS3	FALSE	FALSE
P62899	0.784689	3.17048	4.46916	0.00424067	0.428708	-2.5079	5	4.64602	0.00309995	0.374517	Sucrose_vs_Control	Sucrose	Control	RPL31	TRUE	TRUE	RPL31	FALSE	FALSE
P30419	0.806527	-0.401926	4.28316	0.00518692	0.428708	-2.58799	8	4.64577	0.00310077	0.374517	Sucrose_vs_Control	Sucrose	Control	NMT1	TRUE	TRUE	NMT1	FALSE	FALSE
Q7Z478	1.21185	-3.10595	5.63135	0.00134142	0.428708	-2.10887	1	4.56892	0.00337182	0.374517	Sucrose_vs_Control	Sucrose	Control	DHX29	TRUE	TRUE	DHX29	FALSE	FALSE
P46779	0.768611	2.80158	4.71681	0.00326831	0.428708	-2.40895	3	4.47993	0.00371938	0.374517	Sucrose_vs_Control	Sucrose	Control	RPL28	TRUE	TRUE	RPL28	FALSE	FALSE
P46781	0.761102	2.36232	4.30709	0.00505282	0.428708	-2.5774	5	4.4767	0.00373272	0.374517	Sucrose_vs_Control	Sucrose	Control	RPS9	TRUE	TRUE	RPS9	FALSE	FALSE
Q9Y285	0.754068	0.370415	4.43017	0.00442169	0.428708	-2.52427	4	4.46142	0.00379659	0.374517	Sucrose_vs_Control	Sucrose	Control	FARSA	TRUE	TRUE	FARSA	FALSE	FALSE
Q00341	0.545869	0.626156	3.57143	0.0117628	0.467296	-2.94565	24	4.44388	0.00387142	0.374517	Sucrose_vs_Control	Sucrose	Control	HDLBP	FALSE	FALSE	HDLBP	FALSE	FALSE
Q9NSD9	0.647079	0.142266	3.94478	0.00758203	0.428708	-2.74744	9	4.41722	0.00398831	0.374517	Sucrose_vs_Control	Sucrose	Control	FARSB	TRUE	TRUE	FARSB	FALSE	FALSE
Q8WWM7	0.602558	-0.404336	3.94045	0.00761985	0.428708	-2.7496	8	4.41359	0.00400455	0.374517	Sucrose_vs_Control	Sucrose	Control	ATXN2L	TRUE	TRUE	ATXN2L	FALSE	FALSE
P46777	0.561981	3.58404	3.71266	0.00993732	0.46396	-2.8678	11	4.32917	0.0044034	0.374517	Sucrose_vs_Control	Sucrose	Control	RPL5	FALSE	FALSE	RPL5	FALSE	FALSE
P62847	0.838256	2.09349	4.26254	0.00530574	0.428708	-2.59719	4	4.31107	0.00449459	0.374517	Sucrose_vs_Control	Sucrose	Control	RPS24	TRUE	TRUE	RPS24	FALSE	FALSE
P61247	0.670306	2.93019	4.03844	0.00681396	0.428708	-2.70146	6	4.31052	0.0044974	0.374517	Sucrose_vs_Control	Sucrose	Control	RPS3A	TRUE	TRUE	RPS3A	FALSE	FALSE
P46776	0.687201	3.76874	4.5828	0.00375889	0.428708	-2.46144	3	4.29824	0.00456049	0.374517	Sucrose_vs_Control	Sucrose	Control	RPL27A	TRUE	TRUE	RPL27A	FALSE	FALSE
P63244	0.614128	4.132	3.68598	0.0102566	0.46396	-2.88224	13	4.25118	0.00481163	0.374517	Sucrose_vs_Control	Sucrose	Control	RACK1	TRUE	TRUE	RACK1	FALSE	FALSE
P27635	0.729856	2.66329	4.04983	0.00672661	0.428708	-2.69596	5	4.20696	0.00506171	0.374517	Sucrose_vs_Control	Sucrose	Control	RPL10	TRUE	TRUE	RPL10	FALSE	FALSE
Q9BQ61	0.761148	-1.08289	4.38791	0.00462784	0.428708	-2.54226	3	4.20247	0.00508793	0.374517	Sucrose_vs_Control	Sucrose	Control	TRIR	TRUE	TRUE	TRIR	FALSE	FALSE
P62854	0.84975	2.42933	4.81579	0.00295229	0.428708	-2.37171	2	4.20202	0.00509059	0.374517	Sucrose_vs_Control	Sucrose	Control	RPS26	TRUE	TRUE	RPS26	FALSE	FALSE
P61254	0.724116	2.27443	4.41121	0.00451289	0.428708	-2.53231	3	4.19398	0.00513785	0.374517	Sucrose_vs_Control	Sucrose	Control	RPL26	TRUE	TRUE	RPL26	FALSE	FALSE
Q8WU90	0.437985	-0.0543638	3.43089	0.0139547	0.48629	-3.02669	10	4.19164	0.00515171	0.374517	Sucrose_vs_Control	Sucrose	Control	ZC3H15	FALSE	FALSE	ZC3H15	FALSE	FALSE
Q9UN86	0.825017	-0.541921	4.32395	0.00496065	0.428708	-2.56999	3	4.18737	0.00517716	0.374517	Sucrose_vs_Control	Sucrose	Control	G3BP2	TRUE	TRUE	G3BP2	FALSE	FALSE
P62888	0.72481	3.61268	3.88907	0.00808452	0.428708	-2.77548	7	4.17491	0.00525204	0.374517	Sucrose_vs_Control	Sucrose	Control	RPL30	TRUE	TRUE	RPL30	FALSE	FALSE
P62263	0.791435	3.40016	4.01472	0.00699993	0.428708	-2.71297	5	4.16101	0.00533708	0.374517	Sucrose_vs_Control	Sucrose	Control	RPS14	TRUE	TRUE	RPS14	FALSE	FALSE
Q92917	1.08112	-1.4917	4.42567	0.00444315	0.428708	-2.52617	2	4.14356	0.00544593	0.374517	Sucrose_vs_Control	Sucrose	Control	GPKOW	TRUE	TRUE	GPKOW	FALSE	FALSE
P62917	0.611945	2.61422	3.68662	0.0102487	0.46396	-2.88189	9	4.11878	0.00560487	0.374517	Sucrose_vs_Control	Sucrose	Control	RPL8	TRUE	TRUE	RPL8	FALSE	FALSE
Q02878	0.672439	3.61806	3.66278	0.0105434	0.46396	-2.89489	11	4.08255	0.00584652	0.374517	Sucrose_vs_Control	Sucrose	Control	RPL6	TRUE	TRUE	RPL6	FALSE	FALSE
P22087	0.574269	0.0512163	4.06908	0.00658186	0.428708	-2.68673	4	4.0664	0.00595798	0.374517	Sucrose_vs_Control	Sucrose	Control	FBL	FALSE	FALSE	FBL	FALSE	FALSE
P63220	0.651206	1.99879	3.87812	0.00818758	0.428708	-2.78106	5	4.03712	0.00616612	0.374517	Sucrose_vs_Control	Sucrose	Control	RPS21	TRUE	TRUE	RPS21	FALSE	FALSE
P62277	0.801537	3.78747	3.9501	0.00753594	0.428708	-2.74479	4	3.9982	0.0064553	0.374517	Sucrose_vs_Control	Sucrose	Control	RPS13	TRUE	TRUE	RPS13	FALSE	FALSE
Q02543	0.669519	2.39356	4.2241	0.00553543	0.428708	-2.61452	3	3.99597	0.00647236	0.374517	Sucrose_vs_Control	Sucrose	Control	RPL18A	TRUE	TRUE	RPL18A	FALSE	FALSE
P30050	0.703176	3.61179	3.7755	0.00922801	0.462768	-2.8343	6	3.99504	0.00647948	0.374517	Sucrose_vs_Control	Sucrose	Control	RPL12	TRUE	TRUE	RPL12	FALSE	FALSE
P62280	0.653913	3.39316	3.65655	0.010622	0.46396	-2.8983	8	3.99235	0.00650012	0.374517	Sucrose_vs_Control	Sucrose	Control	RPS11	TRUE	TRUE	RPS11	FALSE	FALSE
P15880	0.548483	2.84056	3.50737	0.0127108	0.467296	-2.98214	9	3.96624	0.00670408	0.378222	Sucrose_vs_Control	Sucrose	Control	RPS2	FALSE	FALSE	RPS2	FALSE	FALSE
P46063	0.459327	1.16483	3.36841	0.0150708	0.503847	-3.06389	9	3.94706	0.00685849	0.379037	Sucrose_vs_Control	Sucrose	Control	RECQL	FALSE	FALSE	RECQL	FALSE	FALSE
P13984	0.596436	0.107647	3.65652	0.0106224	0.46396	-2.89832	6	3.90876	0.00717869	0.388798	Sucrose_vs_Control	Sucrose	Control	GTF2F2	TRUE	TRUE	GTF2F2	FALSE	FALSE
Q9H999	-1.18841	-0.965059	-4.34495	0.0048485	0.428708	-2.56082	1	-3.80603	0.00812243	0.418661	Sucrose_vs_Control	Sucrose	Control	PANK3	TRUE	TRUE	PANK3	FALSE	FALSE
Q9UG63	0.630161	-0.494182	3.52902	0.0123813	0.467296	-2.96973	7	3.80501	0.00813242	0.418661	Sucrose_vs_Control	Sucrose	Control	ABCF2	TRUE	TRUE	ABCF2	FALSE	FALSE
P42677	0.857631	1.82741	4.17595	0.00583903	0.428708	-2.63654	2	3.78237	0.00835867	0.418661	Sucrose_vs_Control	Sucrose	Control	RPS27	TRUE	TRUE	RPS27	FALSE	FALSE
P26599	0.44605	2.66606	3.28669	0.0166813	0.531446	-3.11363	8	3.78201	0.00836232	0.418661	Sucrose_vs_Control	Sucrose	Control	PTBP1	FALSE	FALSE	PTBP1	FALSE	FALSE
P25398	0.636202	3.50959	3.55137	0.0120509	0.467296	-2.957	6	3.76801	0.00850577	0.418661	Sucrose_vs_Control	Sucrose	Control	RPS12	TRUE	TRUE	RPS12	FALSE	FALSE
P39019	0.733508	3.45006	3.87972	0.00817243	0.428708	-2.78024	3	3.75347	0.00865769	0.418661	Sucrose_vs_Control	Sucrose	Control	RPS19	TRUE	TRUE	RPS19	FALSE	FALSE
P42166	0.619842	1.08526	3.31479	0.016107	0.525515	-3.09638	13	3.72207	0.00899588	0.427383	Sucrose_vs_Control	Sucrose	Control	TMPO_A	TRUE	TRUE	TMPO_A	FALSE	FALSE
P12814	-0.340082	0.676303	-2.67773	0.0366446	0.693081	-3.52313	21	-3.69346	0.0093168	0.432172	Sucrose_vs_Control	Sucrose	Control	ACTN1	FALSE	FALSE	ACTN1	FALSE	FALSE
Q92979	0.633392	-0.831601	4.56136	0.00384483	0.428708	-2.47006	2	3.68116	0.00945864	0.432172	Sucrose_vs_Control	Sucrose	Control	EMG1	TRUE	TRUE	EMG1	FALSE	FALSE
O75940	0.517232	0.5964	4.01445	0.00700208	0.428708	-2.7131	3	3.6614	0.00969152	0.432172	Sucrose_vs_Control	Sucrose	Control	SMNDC1	FALSE	FALSE	SMNDC1	FALSE	FALSE
P05787	0.386311	4.44888	2.76934	0.0324488	0.655767	-3.45725	27	3.65769	0.00973597	0.432172	Sucrose_vs_Control	Sucrose	Control	KRT8	FALSE	FALSE	KRT8	FALSE	FALSE
Q9Y295	0.509395	0.706012	3.17565	0.0191797	0.55848	-3.18321	11	3.64459	0.00989463	0.432172	Sucrose_vs_Control	Sucrose	Control	DRG1	FALSE	FALSE	DRG1	FALSE	FALSE
P35269	0.754889	-1.22723	3.48818	0.013011	0.469785	-2.99322	5	3.60819	0.0103505	0.440719	Sucrose_vs_Control	Sucrose	Control	GTF2F1	TRUE	TRUE	GTF2F1	FALSE	FALSE
P26196	0.422492	0.992329	2.98176	0.0245788	0.599635	-3.3102	12	3.59256	0.0105533	0.440719	Sucrose_vs_Control	Sucrose	Control	DDX6	FALSE	FALSE	DDX6	FALSE	FALSE
Q8ND56	0.627536	-0.532073	3.74983	0.0095107	0.46396	-2.8479	3	3.57459	0.0107919	0.440719	Sucrose_vs_Control	Sucrose	Control	LSM14A	TRUE	TRUE	LSM14A	FALSE	FALSE
P35268	0.909777	3.21084	3.60342	0.0113188	0.467296	-2.9277	3	3.57236	0.0108219	0.440719	Sucrose_vs_Control	Sucrose	Control	RPL22	TRUE	TRUE	RPL22	FALSE	FALSE
P62269	0.746022	1.82882	3.51983	0.01252	0.467296	-2.97499	4	3.5663	0.010904	0.440719	Sucrose_vs_Control	Sucrose	Control	RPS18	TRUE	TRUE	RPS18	FALSE	FALSE
P18077	0.846912	2.97259	3.59989	0.011367	0.467296	-2.92967	3	3.55168	0.0111048	0.442231	Sucrose_vs_Control	Sucrose	Control	RPL35A	TRUE	TRUE	RPL35A	FALSE	FALSE
P62910	0.651833	2.31481	3.50358	0.0127695	0.467296	-2.98433	4	3.53813	0.0112945	0.443269	Sucrose_vs_Control	Sucrose	Control	RPL32	TRUE	TRUE	RPL32	FALSE	FALSE
Q8WUD4	0.66593	-0.888425	4.14769	0.00602586	0.428708	-2.64963	2	3.51993	0.0115549	0.445139	Sucrose_vs_Control	Sucrose	Control	CCDC12	TRUE	TRUE	CCDC12	FALSE	FALSE
P62424	0.51941	3.01552	3.09383	0.0212821	0.567125	-3.23595	11	3.51196	0.0116709	0.445139	Sucrose_vs_Control	Sucrose	Control	RPL7A	FALSE	FALSE	RPL7A	FALSE	FALSE
P09874	0.591801	0.706256	3.04835	0.0225581	0.571745	-3.2658	26	3.50029	0.0118433	0.445441	Sucrose_vs_Control	Sucrose	Control	PARP1	TRUE	TRUE	PARP1	FALSE	FALSE
P26373	0.654862	2.66363	3.21821	0.0181766	0.540997	-3.15627	8	3.46083	0.012447	0.453524	Sucrose_vs_Control	Sucrose	Control	RPL13	TRUE	TRUE	RPL13	FALSE	FALSE
P61011	0.496109	-0.335945	3.21808	0.0181798	0.540997	-3.15635	6	3.45839	0.0124853	0.453524	Sucrose_vs_Control	Sucrose	Control	SRP54	FALSE	FALSE	SRP54	FALSE	FALSE
Q99700	1.42007	-2.90086	4.29989	0.00771512	0.428708	-2.97987	1	3.69193	0.0127194	0.453524	Sucrose_vs_Control	Sucrose	Control	ATXN2	TRUE	TRUE	ATXN2	FALSE	FALSE
P62241	0.693601	4.37961	3.21927	0.0181524	0.540997	-3.1556	8	3.44316	0.0127281	0.453524	Sucrose_vs_Control	Sucrose	Control	RPS8	TRUE	TRUE	RPS8	FALSE	FALSE
Q00577	0.607282	-1.06272	4.15498	0.00597703	0.428708	-2.64624	2	3.41695	0.013158	0.461593	Sucrose_vs_Control	Sucrose	Control	PURA	TRUE	TRUE	PURA	FALSE	FALSE
P40429	0.739682	2.60775	3.81279	0.00883379	0.451357	-2.81474	2	3.40876	0.0132955	0.461593	Sucrose_vs_Control	Sucrose	Control	RPL13A	TRUE	TRUE	RPL13A	FALSE	FALSE
Q13283	0.752671	0.219899	3.42785	0.0140069	0.48629	-3.02849	3	3.36385	0.0140784	0.481012	Sucrose_vs_Control	Sucrose	Control	G3BP1	TRUE	TRUE	G3BP1	FALSE	FALSE
Q14157	0.653343	0.470064	3.05889	0.0222551	0.571745	-3.25885	12	3.34461	0.0144291	0.481012	Sucrose_vs_Control	Sucrose	Control	UBAP2L	TRUE	TRUE	UBAP2L	FALSE	FALSE
Q14353	-0.605902	-0.57227	-4.02095	0.00695053	0.428708	-2.70994	2	-3.34212	0.0144751	0.481012	Sucrose_vs_Control	Sucrose	Control	GAMT	TRUE	TRUE	GAMT	FALSE	FALSE
Q9UQ80	0.418633	3.51576	2.70906	0.0351481	0.67315	-3.50044	21	3.32423	0.014811	0.481012	Sucrose_vs_Control	Sucrose	Control	PA2G4	FALSE	FALSE	PA2G4	FALSE	FALSE
Q92499	0.300267	1.29613	2.43082	0.051103	0.733936	-3.70754	17	3.32417	0.0148121	0.481012	Sucrose_vs_Control	Sucrose	Control	DDX1	FALSE	FALSE	DDX1	FALSE	FALSE
O43633	0.780335	-0.36159	3.62323	0.0110532	0.467296	-2.91668	2	3.31477	0.014992	0.481012	Sucrose_vs_Control	Sucrose	Control	CHMP2A	TRUE	TRUE	CHMP2A	FALSE	FALSE
P35249	0.408974	-0.349994	2.95738	0.0253674	0.605157	-3.32667	7	3.30927	0.0150982	0.481012	Sucrose_vs_Control	Sucrose	Control	RFC4	FALSE	FALSE	RFC4	FALSE	FALSE
P62753	0.720806	3.86416	3.0839	0.0215538	0.567125	-3.24244	8	3.2764	0.0157512	0.495979	Sucrose_vs_Control	Sucrose	Control	RPS6	TRUE	TRUE	RPS6	FALSE	FALSE
Q14444	1.01046	1.16135	3.14785	0.0198675	0.567125	-3.20099	6	3.25985	0.0160914	0.500869	Sucrose_vs_Control	Sucrose	Control	CAPRIN1	TRUE	TRUE	CAPRIN1	FALSE	FALSE
Q9P0R6	-0.894921	-1.98367	-3.87343	0.00823221	0.428708	-2.78345	1	-3.2233	0.0168717	0.519187	Sucrose_vs_Control	Sucrose	Control	GSKIP	TRUE	TRUE	GSKIP	FALSE	FALSE
P62244	0.563896	2.16707	3.90641	0.00792428	0.428708	-2.7667	2	3.19823	0.0174304	0.530354	Sucrose_vs_Control	Sucrose	Control	RPS15A	FALSE	FALSE	RPS15A	FALSE	FALSE
Q8NFW8	0.825101	-2.11781	3.95917	0.00745799	0.428708	-2.74028	1	3.17324	0.0180076	0.540557	Sucrose_vs_Control	Sucrose	Control	CMAS	TRUE	TRUE	CMAS	FALSE	FALSE
O00139	0.628437	-0.836784	3.12927	0.020342	0.567125	-3.21295	4	3.16658	0.018165	0.540557	Sucrose_vs_Control	Sucrose	Control	KIF2A	TRUE	TRUE	KIF2A	FALSE	FALSE
Q9Y3I0	0.389451	1.03603	2.62542	0.0392976	0.71904	-3.56138	12	3.11151	0.0195238	0.56223	Sucrose_vs_Control	Sucrose	Control	RTCB	FALSE	FALSE	RTCB	FALSE	FALSE
P46782	0.763724	4.38349	3.14409	0.0199625	0.567125	-3.2034	3	3.10902	0.0195879	0.56223	Sucrose_vs_Control	Sucrose	Control	RPS5	TRUE	TRUE	RPS5	FALSE	FALSE
P62841	0.639308	2.3144	3.19121	0.0188061	0.553554	-3.17332	3	3.10585	0.0196696	0.56223	Sucrose_vs_Control	Sucrose	Control	RPS15	TRUE	TRUE	RPS15	FALSE	FALSE
O60828	0.888546	-1.67946	3.67384	0.0104055	0.46396	-2.88884	1	3.10376	0.0197237	0.56223	Sucrose_vs_Control	Sucrose	Control	PQBP1	TRUE	TRUE	PQBP1	FALSE	FALSE
Q8WXF1	0.40962	0.0186444	2.84279	0.0294572	0.63148	-3.40549	6	3.07742	0.02042	0.569083	Sucrose_vs_Control	Sucrose	Control	PSPC1	FALSE	FALSE	PSPC1	FALSE	FALSE
P60866	0.760087	3.24649	3.31684	0.016066	0.525515	-3.09513	2	3.07104	0.0205926	0.569083	Sucrose_vs_Control	Sucrose	Control	RPS20	TRUE	TRUE	RPS20	FALSE	FALSE
P08865	0.766893	2.87156	2.89219	0.0276128	0.612914	-3.37122	10	3.07096	0.0205946	0.569083	Sucrose_vs_Control	Sucrose	Control	RPSA	TRUE	TRUE	RPSA	FALSE	FALSE
Q00688	0.434105	2.74713	2.89414	0.0275426	0.612914	-3.36987	5	3.02512	0.0218821	0.598554	Sucrose_vs_Control	Sucrose	Control	FKBP3	FALSE	FALSE	FKBP3	FALSE	FALSE
P23193	0.369978	0.12387	2.59513	0.0409271	0.721795	-3.58375	9	3.00186	0.0225684	0.605796	Sucrose_vs_Control	Sucrose	Control	TCEA1	FALSE	FALSE	TCEA1	FALSE	FALSE
Q16851	-0.262474	1.17534	-2.16313	0.0737549	0.84875	-3.91712	17	-3.001	0.0225943	0.605796	Sucrose_vs_Control	Sucrose	Control	UGP2	FALSE	FALSE	UGP2	FALSE	FALSE
Q53GS9	0.750103	-0.637599	3.8351	0.0121827	0.467296	-3.13725	2	3.15472	0.0233074	0.618789	Sucrose_vs_Control	Sucrose	Control	USP39	TRUE	TRUE	USP39	FALSE	FALSE
P18124	0.651968	2.667	2.74046	0.0337132	0.65932	-3.47786	12	2.95693	0.0239605	0.620394	Sucrose_vs_Control	Sucrose	Control	RPL7	TRUE	TRUE	RPL7	FALSE	FALSE
P62266	0.740867	0.215981	2.98347	0.0245247	0.599635	-3.30906	3	2.95457	0.0240362	0.620394	Sucrose_vs_Control	Sucrose	Control	RPS23	TRUE	TRUE	RPS23	FALSE	FALSE
Q96SB4	0.652109	-1.08717	2.81117	0.0307071	0.640934	-3.42766	6	2.94014	0.0245044	0.620394	Sucrose_vs_Control	Sucrose	Control	SRPK1	TRUE	TRUE	SRPK1	FALSE	FALSE
Q7Z739	1.23432	-2.54219	2.96111	0.0252448	0.605157	-3.32414	2	2.93608	0.0246377	0.620394	Sucrose_vs_Control	Sucrose	Control	YTHDF3	TRUE	TRUE	YTHDF3	FALSE	FALSE
Q9Y2P8	1.61692	-2.28973	3.30498	0.0213559	0.567125	-3.35552	1	3.10679	0.024656	0.620394	Sucrose_vs_Control	Sucrose	Control	RCL1	TRUE	TRUE	RCL1	FALSE	FALSE
P62829	0.591367	2.47379	2.83333	0.0298254	0.63148	-3.4121	5	2.93291	0.0247424	0.620394	Sucrose_vs_Control	Sucrose	Control	RPL23	TRUE	TRUE	RPL23	FALSE	FALSE
Q13907	-0.449553	0.358721	-2.67277	0.0368878	0.693081	-3.52673	7	-2.90165	0.0258013	0.641009	Sucrose_vs_Control	Sucrose	Control	IDI1	FALSE	FALSE	IDI1	FALSE	FALSE
P20042	0.432364	1.60024	2.6027	0.0405134	0.721777	-3.57815	8	2.87278	0.0268222	0.660314	Sucrose_vs_Control	Sucrose	Control	EIF2S2	FALSE	FALSE	EIF2S2	FALSE	FALSE
Q12874	0.291237	1.20651	2.28775	0.0621331	0.801221	-3.81847	11	2.8471	0.0277669	0.676154	Sucrose_vs_Control	Sucrose	Control	SF3A3	FALSE	FALSE	SF3A3	FALSE	FALSE
P62249	0.926014	0.0611969	2.74693	0.0334252	0.65932	-3.47323	6	2.84184	0.027965	0.676154	Sucrose_vs_Control	Sucrose	Control	RPS16	TRUE	TRUE	RPS16	FALSE	FALSE
Q9BV38	0.685731	0.150904	3.06572	0.022061	0.571745	-3.25435	2	2.82569	0.0285816	0.681928	Sucrose_vs_Control	Sucrose	Control	WDR18	TRUE	TRUE	WDR18	FALSE	FALSE
Q9C0D3	-0.948671	-3.16384	-3.86398	0.0118307	0.467296	-3.1266	1	-2.97163	0.0289487	0.681928	Sucrose_vs_Control	Sucrose	Control	ZYG11B	TRUE	TRUE	ZYG11B	FALSE	FALSE
Q9UBF8	-1.39222	-3.90949	-4.2881	0.0127631	0.467296	-3.34374	1	-3.22159	0.0290602	0.681928	Sucrose_vs_Control	Sucrose	Control	PI4KB	TRUE	TRUE	PI4KB	FALSE	FALSE
Q9Y5Y2	-0.562001	-0.587375	-3.23353	0.0178298	0.540997	-3.14665	2	-2.80959	0.0292111	0.681928	Sucrose_vs_Control	Sucrose	Control	NUBP2	FALSE	FALSE	NUBP2	FALSE	FALSE
P82979	1.02558	-0.79002	3.03637	0.0229079	0.573721	-3.27373	1	2.79228	0.0299045	0.688168	Sucrose_vs_Control	Sucrose	Control	SARNP	TRUE	TRUE	SARNP	FALSE	FALSE
Q07020	0.61403	4.33861	3.10671	0.0209349	0.567125	-3.22756	2	2.7897	0.0300094	0.688168	Sucrose_vs_Control	Sucrose	Control	RPL18	TRUE	TRUE	RPL18	FALSE	FALSE
P08727	0.379246	0.112782	2.52432	0.0450215	0.725934	-3.63659	7	2.78404	0.0302408	0.688168	Sucrose_vs_Control	Sucrose	Control	KRT19	FALSE	FALSE	KRT19	FALSE	FALSE
O43707	-0.288354	2.26713	-2.04565	0.0867606	0.903645	-4.01148	45	-2.76941	0.0308476	0.69051	Sucrose_vs_Control	Sucrose	Control	ACTN4	FALSE	FALSE	ACTN4	FALSE	FALSE
O75179	0.365723	-0.585325	2.36726	0.0557267	0.769938	-3.75649	12	2.76927	0.0308537	0.69051	Sucrose_vs_Control	Sucrose	Control	ANKRD17	FALSE	FALSE	ANKRD17	FALSE	FALSE
Q99543	0.415615	-1.79621	2.75406	0.0331112	0.65932	-3.46814	4	2.76071	0.0312147	0.692863	Sucrose_vs_Control	Sucrose	Control	DNAJC2	FALSE	FALSE	DNAJC2	FALSE	FALSE
P86790;P86791	-1.14234	-1.3326	-5.19943	0.00651721	0.428708	-3.18972	1	-3.12532	0.032025	0.698098	Sucrose_vs_Control	Sucrose	Control	CCZ1;CCZ1B	TRUE	TRUE	CCZ1	FALSE	FALSE
P31150	-0.290014	1.01283	-2.20355	0.0697575	0.8471	-3.88494	12	-2.7396	0.0321248	0.698098	Sucrose_vs_Control	Sucrose	Control	GDI1	FALSE	FALSE	GDI1	FALSE	FALSE
P23588	0.285783	1.13888	2.17323	0.0727342	0.84875	-3.90906	13	2.73734	0.0322239	0.698098	Sucrose_vs_Control	Sucrose	Control	EIF4B	FALSE	FALSE	EIF4B	FALSE	FALSE
Q9BY44	0.383324	-0.608751	2.33409	0.0583111	0.778941	-3.78225	14	2.71891	0.0330439	0.702257	Sucrose_vs_Control	Sucrose	Control	EIF2A	FALSE	FALSE	EIF2A	FALSE	FALSE
P47914	0.74572	2.7587	3.27554	0.0169152	0.532632	-3.12051	1	2.712	0.0333575	0.702257	Sucrose_vs_Control	Sucrose	Control	RPL29	TRUE	TRUE	RPL29	FALSE	FALSE
Q3MHD2	0.400666	0.144409	2.93974	0.0259546	0.611175	-3.33864	3	2.71132	0.0333882	0.702257	Sucrose_vs_Control	Sucrose	Control	LSM12	FALSE	FALSE	LSM12	FALSE	FALSE
Q9H0S4	0.495283	0.68044	2.61184	0.0400197	0.721777	-3.57139	5	2.70953	0.0334699	0.702257	Sucrose_vs_Control	Sucrose	Control	DDX47	FALSE	FALSE	DDX47	FALSE	FALSE
O94973	-0.425495	-0.435596	-2.49235	0.0470103	0.727451	-3.6607	7	-2.70092	0.0338661	0.702257	Sucrose_vs_Control	Sucrose	Control	AP2A2	FALSE	FALSE	AP2A2	FALSE	FALSE
Q3LXA3	-0.409351	-0.399449	-2.44344	0.0502341	0.732276	-3.69789	8	-2.69339	0.0342168	0.702257	Sucrose_vs_Control	Sucrose	Control	TKFC	FALSE	FALSE	TKFC	FALSE	FALSE
P08579	0.396163	-0.0208708	2.9231	0.0265224	0.612914	-3.35	3	2.69308	0.0342312	0.702257	Sucrose_vs_Control	Sucrose	Control	SNRPB2	FALSE	FALSE	SNRPB2	FALSE	FALSE
Q9BRT8	-0.325669	-0.549514	-2.53844	0.0441717	0.725934	-3.62599	5	-2.67331	0.0351705	0.716102	Sucrose_vs_Control	Sucrose	Control	ZNG1A	FALSE	FALSE	ZNG1A	FALSE	FALSE
P62857	0.660176	2.90002	2.8757	0.0282142	0.621171	-3.38261	2	2.66346	0.0356483	0.71679	Sucrose_vs_Control	Sucrose	Control	RPS28	TRUE	TRUE	RPS28	FALSE	FALSE
O43709	1.7231	-0.691591	3.40755	0.0270847	0.612914	-3.56625	1	3.01522	0.0358548	0.71679	Sucrose_vs_Control	Sucrose	Control	BUD23	TRUE	TRUE	BUD23	FALSE	FALSE
O00541	0.982866	-1.22685	2.70585	0.0352981	0.67315	-3.50275	2	2.65634	0.0359983	0.71679	Sucrose_vs_Control	Sucrose	Control	PES1	TRUE	TRUE	PES1	FALSE	FALSE
Q9UBS8	-1.60847	-3.2543	-3.4745	0.0254756	0.605157	-3.54601	1	-2.99686	0.0365435	0.722335	Sucrose_vs_Control	Sucrose	Control	RNF14	TRUE	TRUE	RNF14	FALSE	FALSE
P00390	-0.392467	1.72606	-2.32592	0.0589671	0.778941	-3.78862	10	-2.61562	0.0380699	0.739351	Sucrose_vs_Control	Sucrose	Control	GSR	FALSE	FALSE	GSR	FALSE	FALSE
P11171	-0.471039	-0.0757125	-2.46891	0.0485273	0.730838	-3.67848	6	-2.6084	0.0384504	0.739351	Sucrose_vs_Control	Sucrose	Control	EPB41	FALSE	FALSE	EPB41	FALSE	FALSE
Q71UM5	0.872775	0.438369	2.90281	0.0272327	0.612914	-3.3639	1	2.60392	0.0386882	0.739351	Sucrose_vs_Control	Sucrose	Control	RPS27L	TRUE	TRUE	RPS27L	FALSE	FALSE
Q9BRP8	0.474463	-0.730966	2.50876	0.0459778	0.725934	-3.6483	5	2.60278	0.0387491	0.739351	Sucrose_vs_Control	Sucrose	Control	PYM1	FALSE	FALSE	PYM1	FALSE	FALSE
P62851	0.97842	1.87453	2.54854	0.0435739	0.725934	-3.61842	4	2.6024	0.0387695	0.739351	Sucrose_vs_Control	Sucrose	Control	RPS25	TRUE	TRUE	RPS25	FALSE	FALSE
Q9UHY7	-0.296008	0.936905	-2.34233	0.0576576	0.778941	-3.77584	6	-2.58103	0.0399288	0.745467	Sucrose_vs_Control	Sucrose	Control	ENOPH1	FALSE	FALSE	ENOPH1	FALSE	FALSE
O14776	0.399302	-1.50871	2.57004	0.0423308	0.721795	-3.60238	4	2.57938	0.04002	0.745467	Sucrose_vs_Control	Sucrose	Control	TCERG1	FALSE	FALSE	TCERG1	FALSE	FALSE
O43660	0.673555	-1.92201	2.75007	0.0332869	0.65932	-3.47099	2	2.57588	0.0402138	0.745467	Sucrose_vs_Control	Sucrose	Control	PLRG1	TRUE	TRUE	PLRG1	FALSE	FALSE
P35658	0.398553	-0.461933	2.46835	0.0485639	0.730838	-3.6789	5	2.57292	0.0403783	0.745467	Sucrose_vs_Control	Sucrose	Control	NUP214	FALSE	FALSE	NUP214	FALSE	FALSE
E9PRG8	0.586945	0.604232	2.83364	0.0298131	0.63148	-3.41188	2	2.57134	0.0404666	0.745467	Sucrose_vs_Control	Sucrose	Control	C11orf98	TRUE	TRUE	C11orf98	FALSE	FALSE
P23921	-0.253246	2.47808	-1.91594	0.103846	0.969711	-4.11672	21	-2.56399	0.0408793	0.747981	Sucrose_vs_Control	Sucrose	Control	RRM1	FALSE	FALSE	RRM1	FALSE	FALSE
Q6P1R4	-0.610635	0.72608	-3.39142	0.0146486	0.495857	-3.05011	1	-2.55496	0.0413928	0.752293	Sucrose_vs_Control	Sucrose	Control	DUS1L	TRUE	TRUE	DUS1L	FALSE	FALSE
O60869	0.698706	1.50937	3.08328	0.0215708	0.567125	-3.24284	1	2.5487	0.0417528	0.753777	Sucrose_vs_Control	Sucrose	Control	EDF1	TRUE	TRUE	EDF1	FALSE	FALSE
Q8IYS1	-0.303539	0.0394653	-2.25595	0.0649058	0.809812	-3.84348	7	-2.5382	0.0423641	0.759747	Sucrose_vs_Control	Sucrose	Control	PM20D2	FALSE	FALSE	PM20D2	FALSE	FALSE
P61353	0.562085	2.69457	2.80298	0.0310401	0.641654	-3.43343	2	2.52534	0.0431248	0.759769	Sucrose_vs_Control	Sucrose	Control	RPL27	FALSE	FALSE	RPL27	FALSE	FALSE
P51114	0.709139	0.118083	2.42909	0.0512238	0.733936	-3.70887	6	2.52116	0.0433752	0.759769	Sucrose_vs_Control	Sucrose	Control	FXR1	TRUE	TRUE	FXR1	FALSE	FALSE
P62906	0.569199	2.8096	2.33413	0.0583077	0.778941	-3.78222	13	2.51877	0.0435193	0.759769	Sucrose_vs_Control	Sucrose	Control	RPL10A	FALSE	FALSE	RPL10A	FALSE	FALSE
P83731	0.89276	1.76072	2.49705	0.0467123	0.727451	-3.65715	3	2.51616	0.043677	0.759769	Sucrose_vs_Control	Sucrose	Control	RPL24	TRUE	TRUE	RPL24	FALSE	FALSE
Q8N806	-0.272292	-0.51307	-2.19429	0.0706535	0.848733	-3.8923	7	-2.51466	0.0437681	0.759769	Sucrose_vs_Control	Sucrose	Control	UBR7	FALSE	FALSE	UBR7	FALSE	FALSE
Q8NCA5	0.651398	-0.638656	3.09771	0.0211768	0.567125	-3.23342	1	2.49141	0.0452029	0.774581	Sucrose_vs_Control	Sucrose	Control	FAM98A	TRUE	TRUE	FAM98A	FALSE	FALSE
P49207	0.733885	2.70837	2.60606	0.0403308	0.721777	-3.57566	2	2.49138	0.0452046	0.774581	Sucrose_vs_Control	Sucrose	Control	RPL34	TRUE	TRUE	RPL34	FALSE	FALSE
P61313	0.695404	2.3115	2.38026	0.0547462	0.760271	-3.74643	7	2.48433	0.0456497	0.774581	Sucrose_vs_Control	Sucrose	Control	RPL15	TRUE	TRUE	RPL15	FALSE	FALSE
Q7Z5L9	0.280504	-0.243379	2.18418	0.0716444	0.84875	-3.90034	7	2.48251	0.0457655	0.774581	Sucrose_vs_Control	Sucrose	Control	IRF2BP2	FALSE	FALSE	IRF2BP2	FALSE	FALSE
P05198	0.263139	1.73193	1.99277	0.0933546	0.946832	-4.05428	12	2.4737	0.0463294	0.776384	Sucrose_vs_Control	Sucrose	Control	EIF2S1	FALSE	FALSE	EIF2S1	FALSE	FALSE
Q16342	1.2378	-2.57933	3.58346	0.0230929	0.573721	-3.51436	1	2.76994	0.0464454	0.776384	Sucrose_vs_Control	Sucrose	Control	PDCD2	TRUE	TRUE	PDCD2	FALSE	FALSE
Q8IX18	0.730366	-0.902761	2.56917	0.0423801	0.721795	-3.60302	2	2.4591	0.0472795	0.785477	Sucrose_vs_Control	Sucrose	Control	DHX40	TRUE	TRUE	DHX40	FALSE	FALSE
Q5SW79	0.449076	-0.0372709	2.90544	0.0271397	0.612914	-3.3621	2	2.43566	0.0488484	0.806594	Sucrose_vs_Control	Sucrose	Control	CEP170	FALSE	FALSE	CEP170	FALSE	FALSE
Q9BW27	-0.702712	-1.25683	-2.83274	0.0298484	0.63148	-3.41252	1	-2.41235	0.0504622	0.824465	Sucrose_vs_Control	Sucrose	Control	NUP85	FALSE	FALSE	NUP85	FALSE	FALSE
P34949	-0.280942	0.526516	-1.98153	0.0948205	0.953872	-4.0634	13	-2.41125	0.0505396	0.824465	Sucrose_vs_Control	Sucrose	Control	MPI	FALSE	FALSE	MPI	FALSE	FALSE
Q99661	0.787455	-2.41944	3.25409	0.0225911	0.571745	-3.3789	1	2.4865	0.0526539	0.84403	Sucrose_vs_Control	Sucrose	Control	KIF2C	FALSE	FALSE	KIF2C	FALSE	FALSE
P41229	0.727069	-2.46113	2.73757	0.0338425	0.65932	-3.47993	1	2.37871	0.0528896	0.84403	Sucrose_vs_Control	Sucrose	Control	KDM5C	FALSE	FALSE	KDM5C	FALSE	FALSE
Q9BVP2	0.87415	-1.03646	2.42279	0.0516646	0.736357	-3.71369	2	2.37713	0.0530065	0.84403	Sucrose_vs_Control	Sucrose	Control	GNL3	FALSE	FALSE	GNL3	FALSE	FALSE
Q9H2P9	-0.326707	-0.0742164	-2.26948	0.0637104	0.804644	-3.83283	5	-2.37633	0.0530657	0.84403	Sucrose_vs_Control	Sucrose	Control	DPH5	FALSE	FALSE	DPH5	FALSE	FALSE
O75569	0.701291	-2.58662	2.76933	0.0324493	0.655767	-3.45726	1	2.37322	0.0532973	0.84403	Sucrose_vs_Control	Sucrose	Control	PRKRA	FALSE	FALSE	PRKRA	FALSE	FALSE
P05783	0.405345	3.40321	2.07641	0.0831438	0.882954	-3.98667	20	2.35917	0.0543548	0.855772	Sucrose_vs_Control	Sucrose	Control	KRT18	FALSE	FALSE	KRT18	FALSE	FALSE
Q14694	0.848607	-1.45775	2.57061	0.042298	0.721795	-3.60195	1	2.35326	0.0548062	0.857892	Sucrose_vs_Control	Sucrose	Control	USP10	FALSE	FALSE	USP10	FALSE	FALSE
Q9H008	-0.874067	-2.03945	-2.529	0.0447377	0.725934	-3.63307	1	-2.33593	0.0561529	0.866985	Sucrose_vs_Control	Sucrose	Control	LHPP	FALSE	FALSE	LHPP	FALSE	FALSE
P0C0S5;Q71UI9	0.909603	1.89791	2.50667	0.046108	0.725934	-3.64988	1	2.33572	0.0561697	0.866985	Sucrose_vs_Control	Sucrose	Control	H2AZ1;H2AZ2	FALSE	FALSE	H2AZ1	FALSE	FALSE
Q9UHD8	0.269847	1.1304	1.86826	0.110943	0.991528	-4.15557	17	2.32278	0.0571971	0.866985	Sucrose_vs_Control	Sucrose	Control	SEPTIN9	FALSE	FALSE	SEPTIN9	FALSE	FALSE
Q9BQI0	-0.638985	-1.44055	-2.45553	0.0494164	0.731255	-3.68866	2	-2.32188	0.0572697	0.866985	Sucrose_vs_Control	Sucrose	Control	AIF1L	FALSE	FALSE	AIF1L	FALSE	FALSE
Q7Z2T5	0.648919	-1.91797	2.44013	0.0504605	0.732276	-3.70041	2	2.31464	0.0578546	0.866985	Sucrose_vs_Control	Sucrose	Control	TRMT1L	FALSE	FALSE	TRMT1L	FALSE	FALSE
Q96CP2	0.466827	-1.54857	2.38121	0.0546757	0.760271	-3.7457	3	2.31252	0.0580266	0.866985	Sucrose_vs_Control	Sucrose	Control	FLYWCH2	FALSE	FALSE	FLYWCH2	FALSE	FALSE
Q14012	-0.706152	-1.04825	-2.40152	0.0531824	0.750094	-3.73003	2	-2.30825	0.0583747	0.866985	Sucrose_vs_Control	Sucrose	Control	CAMK1	FALSE	FALSE	CAMK1	FALSE	FALSE
P48147	-0.219327	0.788444	-1.71409	0.137338	0.998929	-4.28124	18	-2.30266	0.058835	0.866985	Sucrose_vs_Control	Sucrose	Control	PREP	FALSE	FALSE	PREP	FALSE	FALSE
P11766	-0.28462	2.77566	-1.92137	0.103067	0.968145	-4.1123	13	-2.2988	0.0591544	0.866985	Sucrose_vs_Control	Sucrose	Control	ADH5	FALSE	FALSE	ADH5	FALSE	FALSE
Q8N1G2	0.288725	-0.69281	2.0593	0.0851362	0.8936	-4.00046	7	2.29834	0.0591929	0.866985	Sucrose_vs_Control	Sucrose	Control	CMTR1	FALSE	FALSE	CMTR1	FALSE	FALSE
Q14683	0.562874	1.14214	2.13002	0.0772049	0.871593	-3.9436	18	2.29813	0.0592101	0.866985	Sucrose_vs_Control	Sucrose	Control	SMC1A	FALSE	FALSE	SMC1A	FALSE	FALSE
O43665	0.347527	-0.511001	2.2919	0.0617805	0.800486	-3.81522	4	2.2979	0.059229	0.866985	Sucrose_vs_Control	Sucrose	Control	RGS10	FALSE	FALSE	RGS10	FALSE	FALSE
Q8IWB7	1.03984	-4.14753	2.62512	0.0468049	0.727451	-3.70588	1	2.36646	0.0613497	0.893199	Sucrose_vs_Control	Sucrose	Control	WDFY1	FALSE	FALSE	WDFY1	FALSE	FALSE
Q15637	0.365605	1.32149	2.08272	0.0824213	0.882954	-3.98159	7	2.2498	0.0633701	0.91266	Sucrose_vs_Control	Sucrose	Control	SF1	FALSE	FALSE	SF1	FALSE	FALSE
Q05655	-0.45794	-2.03206	-2.57145	0.0422506	0.721795	-3.60133	2	-2.24938	0.0634082	0.91266	Sucrose_vs_Control	Sucrose	Control	PRKCD	FALSE	FALSE	PRKCD	FALSE	FALSE
Q14331	0.670782	-0.450245	2.60813	0.0477746	0.730838	-3.7157	2	2.33043	0.0642503	0.91266	Sucrose_vs_Control	Sucrose	Control	FRG1	FALSE	FALSE	FRG1	FALSE	FALSE
P24386	-0.414202	-1.39471	-2.33121	0.0585413	0.778941	-3.78449	3	-2.23933	0.0643106	0.91266	Sucrose_vs_Control	Sucrose	Control	CHM	FALSE	FALSE	CHM	FALSE	FALSE
Q9BQL6	-1.01123	-1.39768	-2.59307	0.0486526	0.730838	-3.72445	1	-2.32897	0.0643715	0.91266	Sucrose_vs_Control	Sucrose	Control	FERMT1	FALSE	FALSE	FERMT1	FALSE	FALSE
O95793	0.458822	0.491123	2.10496	0.0799254	0.879573	-3.9637	7	2.23059	0.0651067	0.914958	Sucrose_vs_Control	Sucrose	Control	STAU1	FALSE	FALSE	STAU1	FALSE	FALSE
Q5T6V5	-0.412218	-0.769017	-2.65129	0.037961	0.699308	-3.54241	2	-2.22693	0.0654433	0.914958	Sucrose_vs_Control	Sucrose	Control	QNG1	FALSE	FALSE	QNG1	FALSE	FALSE
Q15459	0.22385	1.11817	1.67066	0.145823	0.998929	-4.31654	22	2.2258	0.0655472	0.914958	Sucrose_vs_Control	Sucrose	Control	SF3A1	FALSE	FALSE	SF3A1	FALSE	FALSE
P48163	-0.318235	1.49547	-1.93119	0.101674	0.966441	-4.10431	12	-2.21877	0.0661988	0.918269	Sucrose_vs_Control	Sucrose	Control	ME1	FALSE	FALSE	ME1	FALSE	FALSE
Q8IZL8	0.495888	-1.87655	3.13473	0.0202012	0.567125	-3.20943	1	2.21595	0.0664626	0.918269	Sucrose_vs_Control	Sucrose	Control	PELP1	FALSE	FALSE	PELP1	FALSE	FALSE
Q9NZB2	0.565588	-0.457332	2.07854	0.0828996	0.882954	-3.98495	10	2.20293	0.0676929	0.927805	Sucrose_vs_Control	Sucrose	Control	FAM120A	FALSE	FALSE	FAM120A	FALSE	FALSE
Q96CW1	-0.480412	-0.283731	-2.10345	0.0800921	0.879573	-3.96491	6	-2.20141	0.067838	0.927805	Sucrose_vs_Control	Sucrose	Control	AP2M1	FALSE	FALSE	AP2M1	FALSE	FALSE
P10768	-0.261615	2.69661	-1.84075	0.115255	0.994653	-4.178	11	-2.19026	0.0689117	0.935011	Sucrose_vs_Control	Sucrose	Control	ESD	FALSE	FALSE	ESD	FALSE	FALSE
O95819;Q9UKE5;Q8N4C8	-0.790111	-3.26085	-2.38598	0.0543208	0.760271	-3.74201	1	-2.18561	0.0693649	0.935011	Sucrose_vs_Control	Sucrose	Control	MAP4K4;MINK1;TNIK	FALSE	FALSE	MAP4K4	FALSE	FALSE
Q52LJ0	0.299925	0.307514	1.92907	0.101973	0.966441	-4.10603	9	2.18423	0.0695004	0.935011	Sucrose_vs_Control	Sucrose	Control	FAM98B	FALSE	FALSE	FAM98B	FALSE	FALSE
Q12802	-0.547964	-2.09758	-2.78626	0.0317317	0.650981	-3.44524	1	-2.18173	0.069746	0.935011	Sucrose_vs_Control	Sucrose	Control	AKAP13	FALSE	FALSE	AKAP13	FALSE	FALSE
O43172	0.309623	-0.371704	2.07807	0.0829536	0.882954	-3.98533	5	2.17271	0.070638	0.942304	Sucrose_vs_Control	Sucrose	Control	PRPF4	FALSE	FALSE	PRPF4	FALSE	FALSE
P05387	0.417042	4.72031	2.03175	0.0884464	0.910696	-4.02271	7	2.16263	0.0716495	0.94859	Sucrose_vs_Control	Sucrose	Control	RPLP2	FALSE	FALSE	RPLP2	FALSE	FALSE
O00267	0.186884	0.304659	1.54868	0.172428	0.998929	-4.41497	17	2.15852	0.0720659	0.94859	Sucrose_vs_Control	Sucrose	Control	SUPT5H	FALSE	FALSE	SUPT5H	FALSE	FALSE
O60341	0.442433	-0.66487	2.45998	0.0491184	0.730838	-3.68527	2	2.1576	0.0721601	0.94859	Sucrose_vs_Control	Sucrose	Control	KDM1A	FALSE	FALSE	KDM1A	FALSE	FALSE
Q9UK76	-0.300726	1.41105	-2.04935	0.0863176	0.902502	-4.0085	5	-2.14405	0.0735531	0.957972	Sucrose_vs_Control	Sucrose	Control	JPT1	FALSE	FALSE	JPT1	FALSE	FALSE
O60216	0.987694	-1.80168	2.46107	0.05715	0.778941	-3.80285	1	2.22529	0.0735813	0.957972	Sucrose_vs_Control	Sucrose	Control	RAD21	FALSE	FALSE	RAD21	FALSE	FALSE
P49588	-0.18417	2.15822	-1.45644	0.195524	0.998929	-4.48836	36	-2.1394	0.0740375	0.958517	Sucrose_vs_Control	Sucrose	Control	AARS1	FALSE	FALSE	AARS1	FALSE	FALSE
Q12824	0.494203	-0.443651	2.91685	0.0267391	0.612914	-3.35428	1	2.13493	0.074506	0.958517	Sucrose_vs_Control	Sucrose	Control	SMARCB1	FALSE	FALSE	SMARCB1	FALSE	FALSE
P62979	0.243092	4.37608	1.84033	0.115322	0.994653	-4.17835	8	2.13323	0.074685	0.958517	Sucrose_vs_Control	Sucrose	Control	RPS27A	FALSE	FALSE	RPS27A	FALSE	FALSE
P35573	-0.220966	0.264543	-1.63568	0.15302	0.998929	-4.34488	18	-2.12034	0.0760567	0.964385	Sucrose_vs_Control	Sucrose	Control	AGL	FALSE	FALSE	AGL	FALSE	FALSE
Q8N122	-0.951232	-2.52641	-2.21507	0.0686599	0.840421	-3.8758	1	-2.11705	0.0764102	0.964385	Sucrose_vs_Control	Sucrose	Control	RPTOR	FALSE	FALSE	RPTOR	FALSE	FALSE
Q08623	-0.660024	-3.34331	-3.0128	0.0296578	0.63148	-3.49592	1	-2.19611	0.0764177	0.964385	Sucrose_vs_Control	Sucrose	Control	PUDP	FALSE	FALSE	PUDP	FALSE	FALSE
Q9NUQ3	0.485831	-2.22995	2.32759	0.0588321	0.778941	-3.78731	2	2.1156	0.0765667	0.964385	Sucrose_vs_Control	Sucrose	Control	TXLNG	FALSE	FALSE	TXLNG	FALSE	FALSE
Q9BSD7	0.274253	0.53661	1.93758	0.100776	0.966441	-4.09911	6	2.10194	0.0780585	0.968068	Sucrose_vs_Control	Sucrose	Control	NTPCR	FALSE	FALSE	NTPCR	FALSE	FALSE
Q9HAB8	-0.409616	0.0609881	-2.17291	0.0727665	0.84875	-3.90932	3	-2.10153	0.0781036	0.968068	Sucrose_vs_Control	Sucrose	Control	PPCS	FALSE	FALSE	PPCS	FALSE	FALSE
Q13642	-0.235109	1.38383	-1.98282	0.0946506	0.953872	-4.06235	5	-2.09828	0.0784632	0.968068	Sucrose_vs_Control	Sucrose	Control	FHL1	FALSE	FALSE	FHL1	FALSE	FALSE
P11413	-0.240707	1.09754	-1.7045	0.13917	0.998929	-4.28904	14	-2.09647	0.0786641	0.968068	Sucrose_vs_Control	Sucrose	Control	G6PD	FALSE	FALSE	G6PD	FALSE	FALSE
Q99622	-0.51054	-1.28426	-2.2687	0.0637793	0.804644	-3.83344	2	-2.09348	0.0789974	0.968068	Sucrose_vs_Control	Sucrose	Control	C12orf57	FALSE	FALSE	C12orf57	FALSE	FALSE
P30086	-0.223075	3.61267	-1.68736	0.142502	0.998929	-4.30298	12	-2.09342	0.0790041	0.968068	Sucrose_vs_Control	Sucrose	Control	PEBP1	FALSE	FALSE	PEBP1	FALSE	FALSE
Q8WUB8	0.906152	-2.59232	2.19246	0.0708322	0.848733	-3.89376	1	2.08468	0.0799852	0.975675	Sucrose_vs_Control	Sucrose	Control	PHF10	FALSE	FALSE	PHF10	FALSE	FALSE
P06732	-0.53272	1.1858	-2.60473	0.0404028	0.721777	-3.57664	1	-2.07231	0.0813958	0.98843	Sucrose_vs_Control	Sucrose	Control	CKM	FALSE	FALSE	CKM	FALSE	FALSE
O95336	-0.398885	0.985156	-1.96557	0.0969408	0.958086	-4.07636	6	-2.06906	0.0817709	0.988551	Sucrose_vs_Control	Sucrose	Control	PGLS	FALSE	FALSE	PGLS	FALSE	FALSE
Q5T6F2	0.55619	-1.57769	2.50955	0.0459293	0.725934	-3.64771	1	2.05817	0.0830393	0.99161	Sucrose_vs_Control	Sucrose	Control	UBAP2	FALSE	FALSE	UBAP2	FALSE	FALSE
Q0VDG4	-0.312328	-0.75616	-2.21772	0.0684098	0.840421	-3.8737	3	-2.05783	0.0830791	0.99161	Sucrose_vs_Control	Sucrose	Control	SCRN3	FALSE	FALSE	SCRN3	FALSE	FALSE
P42025	-0.780146	-2.31876	-4.22649	0.0134053	0.477651	-3.35657	1	-2.24844	0.0831224	0.99161	Sucrose_vs_Control	Sucrose	Control	ACTR1B	FALSE	FALSE	ACTR1B	FALSE	FALSE
P07108	-0.227188	3.07124	-1.8467	0.114309	0.994653	-4.17315	6	-2.04374	0.0847509	0.997752	Sucrose_vs_Control	Sucrose	Control	DBI	FALSE	FALSE	DBI	FALSE	FALSE
Q9BYG5	0.77889	-3.07167	4.1202	0.0146076	0.495857	-3.37957	1	2.23052	0.0848632	0.997752	Sucrose_vs_Control	Sucrose	Control	PARD6B	FALSE	FALSE	PARD6B	FALSE	FALSE
P14550	-0.202211	0.347917	-1.70134	0.139778	0.998929	-4.29161	8	-2.04036	0.0851569	0.997752	Sucrose_vs_Control	Sucrose	Control	AKR1A1	FALSE	FALSE	AKR1A1	FALSE	FALSE
P15104	-0.4191	0.589933	-1.93832	0.100674	0.966441	-4.09851	6	-2.03368	0.0859649	0.997752	Sucrose_vs_Control	Sucrose	Control	GLUL	FALSE	FALSE	GLUL	FALSE	FALSE
P68402	-0.446609	0.639553	-2.26412	0.0641813	0.804644	-3.83705	2	-2.03215	0.0861502	0.997752	Sucrose_vs_Control	Sucrose	Control	PAFAH1B2	FALSE	FALSE	PAFAH1B2	FALSE	FALSE
P84098	0.586137	2.03949	2.12963	0.077246	0.871593	-3.94391	2	2.02976	0.0864416	0.997752	Sucrose_vs_Control	Sucrose	Control	RPL19	FALSE	FALSE	RPL19	FALSE	FALSE
Q01844	0.308067	1.06777	1.94479	0.0997742	0.966441	-4.09325	5	2.02856	0.0865893	0.997752	Sucrose_vs_Control	Sucrose	Control	EWSR1	FALSE	FALSE	EWSR1	FALSE	FALSE
P00441	-0.434258	0.681899	-2.27725	0.0630349	0.804644	-3.82672	2	-2.02749	0.0867203	0.997752	Sucrose_vs_Control	Sucrose	Control	SOD1	FALSE	FALSE	SOD1	FALSE	FALSE
O95551	0.411463	-1.18336	3.26106	0.0172245	0.536138	-3.12948	1	2.02207	0.0873878	0.997752	Sucrose_vs_Control	Sucrose	Control	TDP2	FALSE	FALSE	TDP2	FALSE	FALSE
P51784	-0.47364	-0.185696	-2.7217	0.0345629	0.668545	-3.49133	1	-2.018	0.0878916	0.997752	Sucrose_vs_Control	Sucrose	Control	USP11	FALSE	FALSE	USP11	FALSE	FALSE
P52209	-0.191152	3.40535	-1.52216	0.178792	0.998929	-4.43618	15	-2.01517	0.0882445	0.997752	Sucrose_vs_Control	Sucrose	Control	PGD	FALSE	FALSE	PGD	FALSE	FALSE
Q9UNQ2	0.506643	-1.78305	2.16336	0.0737316	0.84875	-3.91694	2	2.0109	0.0887787	0.997752	Sucrose_vs_Control	Sucrose	Control	DIMT1	FALSE	FALSE	DIMT1	FALSE	FALSE
P81605	0.471426	-1.25231	2.19952	0.070146	0.848016	-3.88815	2	2.01029	0.0888558	0.997752	Sucrose_vs_Control	Sucrose	Control	DCD	FALSE	FALSE	DCD	FALSE	FALSE
P82970	0.245035	-1.95671	1.90749	0.10507	0.976515	-4.1236	5	2.00869	0.0890561	0.997752	Sucrose_vs_Control	Sucrose	Control	HMGN5	FALSE	FALSE	HMGN5	FALSE	FALSE
P49407	-0.35117	-2.9845	-2.46379	0.0488656	0.730838	-3.68237	2	-2.00783	0.0891643	0.997752	Sucrose_vs_Control	Sucrose	Control	ARRB1	FALSE	FALSE	ARRB1	FALSE	FALSE
Q14789	0.923081	-0.674026	2.95277	0.0418495	0.721795	-3.72131	1	2.17809	0.0901889	0.997752	Sucrose_vs_Control	Sucrose	Control	GOLGB1	FALSE	FALSE	GOLGB1	FALSE	FALSE
P18669	-0.171534	5.18856	-1.40808	0.20875	0.998929	-4.52633	20	-1.99951	0.0902202	0.997752	Sucrose_vs_Control	Sucrose	Control	PGAM1	FALSE	FALSE	PGAM1	FALSE	FALSE
P00966	-0.242085	0.996385	-1.70204	0.139642	0.998929	-4.29104	10	-1.99913	0.0902693	0.997752	Sucrose_vs_Control	Sucrose	Control	ASS1	FALSE	FALSE	ASS1	FALSE	FALSE
P09972	-0.259544	4.89434	-1.90149	0.105948	0.976515	-4.12849	5	-1.99598	0.0906721	0.99813	Sucrose_vs_Control	Sucrose	Control	ALDOC	FALSE	FALSE	ALDOC	FALSE	FALSE
Q14258	0.215235	-0.401282	1.61978	0.156403	0.998929	-4.35774	11	1.97759	0.0930604	0.998993	Sucrose_vs_Control	Sucrose	Control	TRIM25	FALSE	FALSE	TRIM25	FALSE	FALSE
Q9UQE7	0.494286	-0.209335	1.85701	0.112687	0.994178	-4.16475	11	1.97704	0.0931336	0.998993	Sucrose_vs_Control	Sucrose	Control	SMC3	FALSE	FALSE	SMC3	FALSE	FALSE
Q8N8R7	0.750344	-1.53062	3.98049	0.0163917	0.528438	-3.41153	1	2.15043	0.0931446	0.998993	Sucrose_vs_Control	Sucrose	Control	ARL14EP	FALSE	FALSE	ARL14EP	FALSE	FALSE
P15531	-0.237486	6.49041	-1.6259	0.155093	0.998929	-4.35279	14	-1.97164	0.0938472	0.998993	Sucrose_vs_Control	Sucrose	Control	NME1	FALSE	FALSE	NME1	FALSE	FALSE
Q9Y3E7	-0.56932	-0.870815	-2.31996	0.0594496	0.781502	-3.79326	1	-1.96902	0.0941949	0.998993	Sucrose_vs_Control	Sucrose	Control	CHMP3	FALSE	FALSE	CHMP3	FALSE	FALSE
O96013	0.474689	-1.98243	2.58353	0.0415698	0.721795	-3.59235	1	1.96432	0.0948234	0.998993	Sucrose_vs_Control	Sucrose	Control	PAK4	FALSE	FALSE	PAK4	FALSE	FALSE
O94822	-0.674409	-1.36867	-2.56124	0.0505671	0.732276	-3.74308	1	-2.02918	0.0950064	0.998993	Sucrose_vs_Control	Sucrose	Control	LTN1	FALSE	FALSE	LTN1	FALSE	FALSE
O75607	0.494517	-0.437232	2.10223	0.0802269	0.879573	-3.96589	2	1.95561	0.0959988	0.998993	Sucrose_vs_Control	Sucrose	Control	NPM3	FALSE	FALSE	NPM3	FALSE	FALSE
P52565	-0.230879	3.78083	-1.77808	0.125707	0.998929	-4.22912	6	-1.95124	0.0965944	0.998993	Sucrose_vs_Control	Sucrose	Control	ARHGDIA	FALSE	FALSE	ARHGDIA	FALSE	FALSE
Q9GZU8	0.318613	-0.0683519	2.06846	0.0840638	0.885778	-3.99307	3	1.9483	0.0969959	0.998993	Sucrose_vs_Control	Sucrose	Control	PSME3IP1	FALSE	FALSE	PSME3IP1	FALSE	FALSE
P28161	-0.334161	-0.0940262	-1.92839	0.102069	0.966441	-4.10659	4	-1.94316	0.0977044	0.998993	Sucrose_vs_Control	Sucrose	Control	GSTM2	FALSE	FALSE	GSTM2	FALSE	FALSE
O15116	-0.311105	0.635962	-2.5266	0.044883	0.725934	-3.63487	2	-1.94134	0.0979563	0.998993	Sucrose_vs_Control	Sucrose	Control	LSM1	FALSE	FALSE	LSM1	FALSE	FALSE
O95340	-0.264626	-0.510427	-1.76006	0.128882	0.998929	-4.24381	7	-1.94091	0.098015	0.998993	Sucrose_vs_Control	Sucrose	Control	PAPSS2	FALSE	FALSE	PAPSS2	FALSE	FALSE
O95757	-0.171265	2.04138	-1.36707	0.220603	0.998929	-4.55822	24	-1.94079	0.098032	0.998993	Sucrose_vs_Control	Sucrose	Control	HSPA4L	FALSE	FALSE	HSPA4L	FALSE	FALSE
Q99459	0.668805	0.493002	1.8617	0.111956	0.994178	-4.16092	7	1.93087	0.0994171	0.998993	Sucrose_vs_Control	Sucrose	Control	CDC5L	FALSE	FALSE	CDC5L	FALSE	FALSE
Q71RC2	0.41284	-1.22707	2.16259	0.0738103	0.84875	-3.91756	2	1.92591	0.100116	0.998993	Sucrose_vs_Control	Sucrose	Control	LARP4	FALSE	FALSE	LARP4	FALSE	FALSE
Q13547	0.275788	0.180121	1.84077	0.115252	0.994653	-4.17799	5	1.92417	0.100363	0.998993	Sucrose_vs_Control	Sucrose	Control	HDAC1	FALSE	FALSE	HDAC1	FALSE	FALSE
Q8TCY9	0.636526	-3.39021	2.56718	0.0502037	0.732276	-3.73959	1	1.98288	0.100955	0.998993	Sucrose_vs_Control	Sucrose	Control	URGCP	FALSE	FALSE	URGCP	FALSE	FALSE
Q9NTI5	0.573702	-3.4118	2.81988	0.0371111	0.693081	-3.59699	1	1.97832	0.101562	0.998993	Sucrose_vs_Control	Sucrose	Control	PDS5B	FALSE	FALSE	PDS5B	FALSE	FALSE
P31939	-0.179624	3.46001	-1.37718	0.217625	0.998929	-4.55039	27	-1.91221	0.102075	0.998993	Sucrose_vs_Control	Sucrose	Control	ATIC	FALSE	FALSE	ATIC	FALSE	FALSE
P16152	-0.209397	2.0686	-1.56519	0.168572	0.998929	-4.40172	11	-1.90556	0.103039	0.998993	Sucrose_vs_Control	Sucrose	Control	CBR1	FALSE	FALSE	CBR1	FALSE	FALSE
P23443	-0.618071	-1.63111	-2.58978	0.0488469	0.730838	-3.72637	1	-1.96651	0.103149	0.998993	Sucrose_vs_Control	Sucrose	Control	RPS6KB1	FALSE	FALSE	RPS6KB1	FALSE	FALSE
Q9HB07	-0.199817	2.36859	-1.61086	0.158333	0.998929	-4.36494	8	-1.90324	0.103378	0.998993	Sucrose_vs_Control	Sucrose	Control	MYG1	FALSE	FALSE	MYG1	FALSE	FALSE
Q9BRJ6	0.737561	-0.0974323	1.86034	0.112168	0.994178	-4.16203	4	1.90006	0.103843	0.998993	Sucrose_vs_Control	Sucrose	Control	CHLSN	FALSE	FALSE	CHLSN	FALSE	FALSE
O75688	-0.259217	-0.0110416	-1.9	0.106168	0.976515	-4.12971	4	-1.8955	0.104514	0.998993	Sucrose_vs_Control	Sucrose	Control	PPM1B	FALSE	FALSE	PPM1B	FALSE	FALSE
Q05682	0.197875	-0.160261	1.52736	0.177526	0.998929	-4.43202	11	1.88544	0.106011	0.998993	Sucrose_vs_Control	Sucrose	Control	CALD1	FALSE	FALSE	CALD1	FALSE	FALSE
P61513	0.506281	0.254807	2.30135	0.0609851	0.797815	-3.80782	1	1.88237	0.106471	0.998993	Sucrose_vs_Control	Sucrose	Control	RPL37A	FALSE	FALSE	RPL37A	FALSE	FALSE
P05386	0.652246	2.73619	2.07658	0.083124	0.882954	-3.98653	1	1.88125	0.106641	0.998993	Sucrose_vs_Control	Sucrose	Control	RPLP1	FALSE	FALSE	RPLP1	FALSE	FALSE
Q9Y224	0.242095	1.44427	1.69145	0.141699	0.998929	-4.29965	7	1.88072	0.10672	0.998993	Sucrose_vs_Control	Sucrose	Control	RTRAF	FALSE	FALSE	RTRAF	FALSE	FALSE
P63173	0.897424	-1.54794	1.88235	0.108798	0.987758	-4.14409	2	1.88057	0.106743	0.998993	Sucrose_vs_Control	Sucrose	Control	RPL38	FALSE	FALSE	RPL38	FALSE	FALSE
Q13442	0.214773	2.49027	1.65649	0.148698	0.998929	-4.32803	7	1.87865	0.107032	0.998993	Sucrose_vs_Control	Sucrose	Control	PDAP1	FALSE	FALSE	PDAP1	FALSE	FALSE
Q9BQ75	0.374383	0.199888	2.16239	0.0738301	0.84875	-3.91771	2	1.87684	0.107306	0.998993	Sucrose_vs_Control	Sucrose	Control	CMSS1	FALSE	FALSE	CMSS1	FALSE	FALSE
P62328	-0.966692	-1.04448	-1.92845	0.102061	0.966441	-4.10654	1	-1.87584	0.107458	0.998993	Sucrose_vs_Control	Sucrose	Control	TMSB4X	FALSE	FALSE	TMSB4X	FALSE	FALSE
A3KN83	-0.41056	-1.6307	-2.08879	0.0817318	0.882954	-3.9767	2	-1.87323	0.107855	0.998993	Sucrose_vs_Control	Sucrose	Control	SBNO1	FALSE	FALSE	SBNO1	FALSE	FALSE
Q9P013	0.29593	-1.15684	1.99999	0.0924248	0.941646	-4.04843	3	1.87171	0.108088	0.998993	Sucrose_vs_Control	Sucrose	Control	CWC15	FALSE	FALSE	CWC15	FALSE	FALSE
P50613	0.351653	0.732714	1.94093	0.10031	0.966441	-4.09639	3	1.86877	0.108537	0.998993	Sucrose_vs_Control	Sucrose	Control	CDK7	FALSE	FALSE	CDK7	FALSE	FALSE
P48426	-0.712489	-2.71376	-2.27401	0.0720729	0.84875	-3.919	1	-1.92029	0.109612	0.998993	Sucrose_vs_Control	Sucrose	Control	PIP4K2A	FALSE	FALSE	PIP4K2A	FALSE	FALSE
P08133	-0.326467	1.86173	-1.63218	0.153759	0.998929	-4.34771	26	-1.86043	0.109824	0.998993	Sucrose_vs_Control	Sucrose	Control	ANXA6	FALSE	FALSE	ANXA6	FALSE	FALSE
Q9NQ48	-0.389396	-0.704479	-1.77003	0.127117	0.998929	-4.23568	6	-1.85558	0.110579	0.998993	Sucrose_vs_Control	Sucrose	Control	LZTFL1	FALSE	FALSE	LZTFL1	FALSE	FALSE
Q9H5V9	0.495791	-1.14085	2.26882	0.0637689	0.804644	-3.83335	1	1.85124	0.111259	0.998993	Sucrose_vs_Control	Sucrose	Control	STEEP1	FALSE	FALSE	STEEP1	FALSE	FALSE
O00425	0.72586	-0.723981	1.80094	0.121792	0.998929	-4.21048	5	1.85036	0.111396	0.998993	Sucrose_vs_Control	Sucrose	Control	IGF2BP3	FALSE	FALSE	IGF2BP3	FALSE	FALSE
P23526	-0.156907	4.47936	-1.27725	0.248707	0.998929	-4.62682	24	-1.84755	0.111839	0.998993	Sucrose_vs_Control	Sucrose	Control	AHCY	FALSE	FALSE	AHCY	FALSE	FALSE
Q13310	0.200523	2.38552	1.48373	0.188406	0.998929	-4.46676	13	1.84395	0.11241	0.998993	Sucrose_vs_Control	Sucrose	Control	PABPC4	FALSE	FALSE	PABPC4	FALSE	FALSE
P22061	-0.205492	1.89938	-1.53565	0.175527	0.998929	-4.4254	10	-1.84159	0.112785	0.998993	Sucrose_vs_Control	Sucrose	Control	PCMT1	FALSE	FALSE	PCMT1	FALSE	FALSE
P23919	-0.273862	-0.134958	-1.76367	0.12824	0.998929	-4.24087	5	-1.84099	0.112881	0.998993	Sucrose_vs_Control	Sucrose	Control	DTYMK	FALSE	FALSE	DTYMK	FALSE	FALSE
P60174	-0.16518	6.21193	-1.32862	0.232266	0.998929	-4.58781	19	-1.83908	0.113185	0.998993	Sucrose_vs_Control	Sucrose	Control	TPI1	FALSE	FALSE	TPI1	FALSE	FALSE
Q96EY4	0.460629	-1.54659	2.34669	0.0573149	0.778941	-3.77245	1	1.83606	0.113669	0.998993	Sucrose_vs_Control	Sucrose	Control	TMA16	FALSE	FALSE	TMA16	FALSE	FALSE
Q9P2S5	0.473798	-2.72466	2.29383	0.0616174	0.800486	-3.81371	1	1.8321	0.114307	0.998993	Sucrose_vs_Control	Sucrose	Control	WRAP73	FALSE	FALSE	WRAP73	FALSE	FALSE
P48729	-0.604632	-0.175083	-2.44631	0.0581967	0.778941	-3.8118	1	-1.88689	0.11454	0.998993	Sucrose_vs_Control	Sucrose	Control	CSNK1A1	FALSE	FALSE	CSNK1A1	FALSE	FALSE
P60891	-0.236534	1.30454	-1.83852	0.115612	0.994653	-4.17982	4	-1.82826	0.114928	0.998993	Sucrose_vs_Control	Sucrose	Control	PRPS1	FALSE	FALSE	PRPS1	FALSE	FALSE
P48506	-0.191492	-0.013047	-1.46259	0.193899	0.998929	-4.4835	12	-1.8229	0.115799	0.998993	Sucrose_vs_Control	Sucrose	Control	GCLC	FALSE	FALSE	GCLC	FALSE	FALSE
O00151	-0.205789	2.47121	-1.49248	0.186176	0.998929	-4.45982	12	-1.81778	0.11664	0.998993	Sucrose_vs_Control	Sucrose	Control	PDLIM1	FALSE	FALSE	PDLIM1	FALSE	FALSE
P11940	0.231218	2.04188	1.55112	0.171851	0.998929	-4.41301	11	1.81707	0.116756	0.998993	Sucrose_vs_Control	Sucrose	Control	PABPC1	FALSE	FALSE	PABPC1	FALSE	FALSE
Q13501	-0.427669	-0.364093	-1.84107	0.115205	0.994653	-4.17775	3	-1.81471	0.117146	0.998993	Sucrose_vs_Control	Sucrose	Control	SQSTM1	FALSE	FALSE	SQSTM1	FALSE	FALSE
O60879	0.87198	-3.27402	2.5223	0.0651916	0.809812	-3.89937	1	1.9504	0.117938	0.998993	Sucrose_vs_Control	Sucrose	Control	DIAPH2	FALSE	FALSE	DIAPH2	FALSE	FALSE
P78406	0.343021	-0.31328	2.1174	0.0785626	0.879364	-3.95372	2	1.80197	0.119271	0.998993	Sucrose_vs_Control	Sucrose	Control	RAE1	FALSE	FALSE	RAE1	FALSE	FALSE
Q6DKJ4	-0.222056	1.85532	-1.57904	0.165402	0.998929	-4.39058	8	-1.80095	0.119443	0.998993	Sucrose_vs_Control	Sucrose	Control	NXN	FALSE	FALSE	NXN	FALSE	FALSE
P07737	-0.192721	6.70637	-1.53075	0.176705	0.998929	-4.42931	8	-1.79993	0.119614	0.998993	Sucrose_vs_Control	Sucrose	Control	PFN1	FALSE	FALSE	PFN1	FALSE	FALSE
Q9Y496	0.40021	-1.87031	2.53799	0.0441982	0.725934	-3.62632	1	1.79111	0.121111	0.998993	Sucrose_vs_Control	Sucrose	Control	KIF3A	FALSE	FALSE	KIF3A	FALSE	FALSE
Q9HD15	-0.437467	0.377126	-1.80566	0.120997	0.998929	-4.20662	3	-1.7852	0.122124	0.998993	Sucrose_vs_Control	Sucrose	Control	SRA1	FALSE	FALSE	SRA1	FALSE	FALSE
O95861	-0.203751	0.698472	-1.54022	0.174433	0.998929	-4.42174	8	-1.78462	0.122224	0.998993	Sucrose_vs_Control	Sucrose	Control	BPNT1	FALSE	FALSE	BPNT1	FALSE	FALSE
O95999	-0.626611	-2.99099	-1.96231	0.0973808	0.958935	-4.07901	1	-1.78405	0.122321	0.998993	Sucrose_vs_Control	Sucrose	Control	BCL10	FALSE	FALSE	BCL10	FALSE	FALSE
P60228	0.194598	1.11275	1.46131	0.194237	0.998929	-4.48451	11	1.78249	0.122592	0.998993	Sucrose_vs_Control	Sucrose	Control	EIF3E	FALSE	FALSE	EIF3E	FALSE	FALSE
Q9NQW7	-0.175579	0.664623	-1.38634	0.214959	0.998929	-4.54327	13	-1.78212	0.122656	0.998993	Sucrose_vs_Control	Sucrose	Control	XPNPEP1	FALSE	FALSE	XPNPEP1	FALSE	FALSE
O75937	0.18974	0.748876	1.54905	0.172339	0.998929	-4.41467	7	1.78111	0.122829	0.998993	Sucrose_vs_Control	Sucrose	Control	DNAJC8	FALSE	FALSE	DNAJC8	FALSE	FALSE
P06733	-0.171755	6.1951	-1.27619	0.249058	0.998929	-4.62762	40	-1.78102	0.122845	0.998993	Sucrose_vs_Control	Sucrose	Control	ENO1	FALSE	FALSE	ENO1	FALSE	FALSE
Q86UE4	1.01417	-1.43966	2.22898	0.089707	0.920176	-4.0395	1	1.91222	0.123433	0.998993	Sucrose_vs_Control	Sucrose	Control	MTDH	FALSE	FALSE	MTDH	FALSE	FALSE
Q8WYA6	0.348223	-1.04804	1.83657	0.115924	0.994653	-4.18141	3	1.77736	0.123481	0.998993	Sucrose_vs_Control	Sucrose	Control	CTNNBL1	FALSE	FALSE	CTNNBL1	FALSE	FALSE
Q9H6S3	-0.456252	-0.0274465	-1.89602	0.106754	0.976658	-4.13294	2	-1.7707	0.124644	0.998993	Sucrose_vs_Control	Sucrose	Control	EPS8L2	FALSE	FALSE	EPS8L2	FALSE	FALSE
P38919	0.168679	1.89641	1.34521	0.227167	0.998929	-4.57507	14	1.76207	0.126169	0.998993	Sucrose_vs_Control	Sucrose	Control	EIF4A3	FALSE	FALSE	EIF4A3	FALSE	FALSE
Q29RF7	0.360456	-0.930889	1.80762	0.12067	0.998929	-4.20503	3	1.75847	0.12681	0.998993	Sucrose_vs_Control	Sucrose	Control	PDS5A	FALSE	FALSE	PDS5A	FALSE	FALSE
Q92878	0.408279	0.192098	1.63443	0.153284	0.998929	-4.3459	12	1.75468	0.127489	0.998993	Sucrose_vs_Control	Sucrose	Control	RAD50	FALSE	FALSE	RAD50	FALSE	FALSE
Q7KZI7	0.35485	2.25797	1.73233	0.13392	0.998929	-4.2664	4	1.75383	0.127642	0.998993	Sucrose_vs_Control	Sucrose	Control	MARK2	FALSE	FALSE	MARK2	FALSE	FALSE
P09936	-0.194412	5.52673	-1.38239	0.216104	0.998929	-4.54634	18	-1.75182	0.128003	0.998993	Sucrose_vs_Control	Sucrose	Control	UCHL1	FALSE	FALSE	UCHL1	FALSE	FALSE
P28482	-0.234577	1.02986	-1.55759	0.170337	0.998929	-4.40782	8	-1.7499	0.128349	0.998993	Sucrose_vs_Control	Sucrose	Control	MAPK1	FALSE	FALSE	MAPK1	FALSE	FALSE
Q6AI12	-0.837865	-2.46073	-1.81334	0.119717	0.998929	-4.20036	1	-1.74865	0.128575	0.998993	Sucrose_vs_Control	Sucrose	Control	ANKRD40	FALSE	FALSE	ANKRD40	FALSE	FALSE
Q6GMV3	-0.276644	1.12307	-1.64035	0.15204	0.998929	-4.3411	6	-1.74853	0.128597	0.998993	Sucrose_vs_Control	Sucrose	Control	PTRHD1	FALSE	FALSE	PTRHD1	FALSE	FALSE
O15144	-0.176483	1.88031	-1.43654	0.200871	0.998929	-4.50403	9	-1.74685	0.128902	0.998993	Sucrose_vs_Control	Sucrose	Control	ARPC2	FALSE	FALSE	ARPC2	FALSE	FALSE
L0R819	-0.301533	-0.122621	-2.1564	0.074443	0.850598	-3.92249	2	-1.74488	0.12926	0.998993	Sucrose_vs_Control	Sucrose	Control	ASDURF	FALSE	FALSE	ASDURF	FALSE	FALSE
P42330	-0.3981	-1.73805	-2.41553	0.0521775	0.739773	-3.71926	1	-1.74388	0.129442	0.998993	Sucrose_vs_Control	Sucrose	Control	AKR1C3	FALSE	FALSE	AKR1C3	FALSE	FALSE
P26358	0.300431	0.0307624	1.56044	0.169674	0.998929	-4.40554	13	1.74227	0.129735	0.998993	Sucrose_vs_Control	Sucrose	Control	DNMT1	FALSE	FALSE	DNMT1	FALSE	FALSE
P23528	-0.196412	5.40114	-1.39998	0.211044	0.998929	-4.53266	15	-1.7412	0.129931	0.998993	Sucrose_vs_Control	Sucrose	Control	CFL1	FALSE	FALSE	CFL1	FALSE	FALSE
Q96FZ2	0.365954	-2.36604	2.65692	0.0376767	0.698826	-3.5383	1	1.73845	0.130434	0.998993	Sucrose_vs_Control	Sucrose	Control	HMCES	FALSE	FALSE	HMCES	FALSE	FALSE
Q7KZF4	0.506455	-0.283948	1.64081	0.151944	0.998929	-4.34073	13	1.73539	0.130997	0.998993	Sucrose_vs_Control	Sucrose	Control	SND1	FALSE	FALSE	SND1	FALSE	FALSE
Q99707	-0.482309	-0.278688	-2.07822	0.0829363	0.882954	-3.98521	1	-1.73203	0.131617	0.998993	Sucrose_vs_Control	Sucrose	Control	MTR	FALSE	FALSE	MTR	FALSE	FALSE
O00487eGFP	-0.232876	2.33844	-1.73546	0.133343	0.998929	-4.26385	4	-1.72983	0.132025	0.998993	Sucrose_vs_Control	Sucrose	Control	PSMD14_eGFP	FALSE	FALSE	PSMD14_eGFP	FALSE	FALSE
Q5T8P6	0.424292	-1.06769	1.86868	0.110879	0.991528	-4.15523	2	1.72724	0.132506	0.998993	Sucrose_vs_Control	Sucrose	Control	RBM26	FALSE	FALSE	RBM26	FALSE	FALSE
Q9BV44	-0.340451	-0.664713	-1.99944	0.0924955	0.941646	-4.04887	2	-1.72716	0.132521	0.998993	Sucrose_vs_Control	Sucrose	Control	THUMPD3	FALSE	FALSE	THUMPD3	FALSE	FALSE
O75157	-0.374391	-1.12452	-2.53625	0.0443023	0.725934	-3.62763	1	-1.72698	0.132556	0.998993	Sucrose_vs_Control	Sucrose	Control	TSC22D2	FALSE	FALSE	TSC22D2	FALSE	FALSE
P13798	-0.250808	0.625425	-1.51391	0.180815	0.998929	-4.44276	11	-1.72381	0.133147	0.998993	Sucrose_vs_Control	Sucrose	Control	APEH	FALSE	FALSE	APEH	FALSE	FALSE
Q13451	-0.164122	0.799164	-1.29465	0.243026	0.998929	-4.61367	16	-1.72066	0.133737	0.998993	Sucrose_vs_Control	Sucrose	Control	FKBP5	FALSE	FALSE	FKBP5	FALSE	FALSE
Q08J23	0.215459	1.53425	1.39635	0.212079	0.998929	-4.53548	22	1.72	0.133862	0.998993	Sucrose_vs_Control	Sucrose	Control	NSUN2	FALSE	FALSE	NSUN2	FALSE	FALSE
Q15287	0.619807	-1.21043	1.87615	0.109737	0.987758	-4.14914	1	1.71777	0.134283	0.998993	Sucrose_vs_Control	Sucrose	Control	RNPS1	FALSE	FALSE	RNPS1	FALSE	FALSE
Q9H993	-0.228127	1.50676	-1.58312	0.16448	0.998929	-4.38731	6	-1.71377	0.135039	0.998993	Sucrose_vs_Control	Sucrose	Control	ARMT1	FALSE	FALSE	ARMT1	FALSE	FALSE
P53582	0.318658	-0.299554	1.65014	0.150004	0.998929	-4.33317	5	1.7111	0.135547	0.998993	Sucrose_vs_Control	Sucrose	Control	METAP1	FALSE	FALSE	METAP1	FALSE	FALSE
E9PAV3	0.303095	3.76111	1.64485	0.151102	0.998929	-4.33746	5	1.70763	0.136209	0.998993	Sucrose_vs_Control	Sucrose	Control	NACA	FALSE	FALSE	NACA	FALSE	FALSE
Q03154	-0.348358	0.167281	-1.94294	0.100031	0.966441	-4.09475	2	-1.70269	0.137158	0.998993	Sucrose_vs_Control	Sucrose	Control	ACY1	FALSE	FALSE	ACY1	FALSE	FALSE
P22102	-0.21408	2.40203	-1.36643	0.220793	0.998929	-4.55871	30	-1.70183	0.137324	0.998993	Sucrose_vs_Control	Sucrose	Control	GART	FALSE	FALSE	GART	FALSE	FALSE
P07741	-0.163245	4.0174	-1.33559	0.23011	0.998929	-4.58246	11	-1.69667	0.138322	0.998993	Sucrose_vs_Control	Sucrose	Control	APRT	FALSE	FALSE	APRT	FALSE	FALSE
O43422	-0.56429	-0.961302	-2.24079	0.0751364	0.854913	-3.9402	1	-1.74246	0.138569	0.998993	Sucrose_vs_Control	Sucrose	Control	THAP12	FALSE	FALSE	THAP12	FALSE	FALSE
Q12996	0.307882	-2.23519	2.03791	0.0876957	0.906412	-4.01774	2	1.69536	0.138576	0.998993	Sucrose_vs_Control	Sucrose	Control	CSTF3	FALSE	FALSE	CSTF3	FALSE	FALSE
Q15054	0.380624	-0.949276	1.87579	0.109791	0.987758	-4.14943	2	1.69449	0.138747	0.998993	Sucrose_vs_Control	Sucrose	Control	POLD3	FALSE	FALSE	POLD3	FALSE	FALSE
Q9NVU0	0.578826	-3.19554	2.19737	0.0793527	0.879573	-3.96817	1	1.74118	0.138803	0.998993	Sucrose_vs_Control	Sucrose	Control	POLR3E	FALSE	FALSE	POLR3E	FALSE	FALSE
P39748	0.205743	1.54799	1.48001	0.189363	0.998929	-4.46972	8	1.69271	0.139093	0.998993	Sucrose_vs_Control	Sucrose	Control	FEN1	FALSE	FALSE	FEN1	FALSE	FALSE
Q16881	-0.34263	0.0713079	-1.5806	0.16505	0.998929	-4.38933	8	-1.6896	0.139701	0.998993	Sucrose_vs_Control	Sucrose	Control	TXNRD1	FALSE	FALSE	TXNRD1	FALSE	FALSE
Q9NRZ9	0.631383	-1.32011	1.6698	0.145996	0.998929	-4.31724	3	1.68552	0.140503	0.998993	Sucrose_vs_Control	Sucrose	Control	HELLS	FALSE	FALSE	HELLS	FALSE	FALSE
Q96C90	-0.350691	1.38719	-1.66142	0.14769	0.998929	-4.32403	4	-1.6832	0.140961	0.998993	Sucrose_vs_Control	Sucrose	Control	PPP1R14B	FALSE	FALSE	PPP1R14B	FALSE	FALSE
P31947	-0.251731	-1.04022	-1.67712	0.144528	0.998929	-4.31129	4	-1.68078	0.141442	0.998993	Sucrose_vs_Control	Sucrose	Control	SFN	FALSE	FALSE	SFN	FALSE	FALSE
P28676	-0.631075	-4.06893	-3.27058	0.0307686	0.640934	-3.60965	1	-1.797	0.141731	0.998993	Sucrose_vs_Control	Sucrose	Control	GCA	FALSE	FALSE	GCA	FALSE	FALSE
P12270	0.125266	2.35048	1.03836	0.339125	0.998929	-4.79845	56	1.67766	0.142061	0.998993	Sucrose_vs_Control	Sucrose	Control	TPR	FALSE	FALSE	TPR	FALSE	FALSE
Q70Z53	0.409996	-2.31114	2.17193	0.0728649	0.84875	-3.9101	1	1.67125	0.143343	0.998993	Sucrose_vs_Control	Sucrose	Control	FRA10AC1	FALSE	FALSE	FRA10AC1	FALSE	FALSE
Q5VW32	-0.271848	-0.983306	-1.60415	0.159801	0.998929	-4.37036	5	-1.66942	0.143711	0.998993	Sucrose_vs_Control	Sucrose	Control	BROX	FALSE	FALSE	BROX	FALSE	FALSE
P49959	0.309546	0.38096	1.54916	0.172313	0.998929	-4.41458	8	1.66909	0.143778	0.998993	Sucrose_vs_Control	Sucrose	Control	MRE11	FALSE	FALSE	MRE11	FALSE	FALSE
P46778	0.341562	2.11795	1.90282	0.105753	0.976515	-4.12741	2	1.66805	0.143988	0.998993	Sucrose_vs_Control	Sucrose	Control	RPL21	FALSE	FALSE	RPL21	FALSE	FALSE
P50395	-0.184787	3.23471	-1.27095	0.250794	0.998929	-4.63156	37	-1.66761	0.144078	0.998993	Sucrose_vs_Control	Sucrose	Control	GDI2	FALSE	FALSE	GDI2	FALSE	FALSE
Q8N8S7	0.246518	-0.254277	1.52497	0.178106	0.998929	-4.43393	7	1.664	0.144808	0.998993	Sucrose_vs_Control	Sucrose	Control	ENAH	FALSE	FALSE	ENAH	FALSE	FALSE
O00154	-0.184621	2.45325	-1.3299	0.231869	0.998929	-4.58682	15	-1.66245	0.145123	0.998993	Sucrose_vs_Control	Sucrose	Control	ACOT7	FALSE	FALSE	ACOT7	FALSE	FALSE
P49593	-0.257161	-0.836071	-1.64513	0.151042	0.998929	-4.33723	4	-1.65152	0.147362	0.998993	Sucrose_vs_Control	Sucrose	Control	PPM1F	FALSE	FALSE	PPM1F	FALSE	FALSE
Q9NY33	-0.145615	1.6571	-1.2091	0.272101	0.998929	-4.67756	15	-1.64963	0.147751	0.998993	Sucrose_vs_Control	Sucrose	Control	DPP3	FALSE	FALSE	DPP3	FALSE	FALSE
Q01082	-0.19737	0.53519	-1.29144	0.244066	0.998929	-4.61611	39	-1.64905	0.147872	0.998993	Sucrose_vs_Control	Sucrose	Control	SPTBN1	FALSE	FALSE	SPTBN1	FALSE	FALSE
P22234	-0.155126	4.05925	-1.22045	0.268076	0.998929	-4.6692	18	-1.64748	0.148197	0.998993	Sucrose_vs_Control	Sucrose	Control	PAICS	FALSE	FALSE	PAICS	FALSE	FALSE
P45974	-0.153611	2.00937	-1.20952	0.27195	0.998929	-4.67725	19	-1.64615	0.148473	0.998993	Sucrose_vs_Control	Sucrose	Control	USP5	FALSE	FALSE	USP5	FALSE	FALSE
O60506	0.190379	2.09443	1.3213	0.234547	0.998929	-4.5934	17	1.64466	0.148783	0.998993	Sucrose_vs_Control	Sucrose	Control	SYNCRIP	FALSE	FALSE	SYNCRIP	FALSE	FALSE
P53985	-0.718659	-2.37132	-2.4706	0.0688972	0.840421	-3.92296	1	-1.75644	0.148835	0.998993	Sucrose_vs_Control	Sucrose	Control	SLC16A1	FALSE	FALSE	SLC16A1	FALSE	FALSE
P35813	-0.274728	-0.674937	-1.5787	0.16548	0.998929	-4.39086	5	-1.64161	0.14942	0.998993	Sucrose_vs_Control	Sucrose	Control	PPM1A	FALSE	FALSE	PPM1A	FALSE	FALSE
Q9NRG4	-0.375421	-1.35411	-2.26558	0.0640525	0.804644	-3.83589	1	-1.64009	0.149737	0.998993	Sucrose_vs_Control	Sucrose	Control	SMYD2	FALSE	FALSE	SMYD2	FALSE	FALSE
O00233	-0.269015	-1.56238	-1.57487	0.166351	0.998929	-4.39394	5	-1.63855	0.150061	0.998993	Sucrose_vs_Control	Sucrose	Control	PSMD9	FALSE	FALSE	PSMD9	FALSE	FALSE
P62942	-0.210432	3.59212	-1.44665	0.198138	0.998929	-4.49608	8	-1.63721	0.150343	0.998993	Sucrose_vs_Control	Sucrose	Control	FKBP1A	FALSE	FALSE	FKBP1A	FALSE	FALSE
Q9Y316	-0.450078	-1.23814	-1.97508	0.0956714	0.953872	-4.06863	1	-1.63581	0.150637	0.998993	Sucrose_vs_Control	Sucrose	Control	MEMO1	FALSE	FALSE	MEMO1	FALSE	FALSE
Q9Y2V2	-0.267496	2.90025	-1.73453	0.133514	0.998929	-4.26461	3	-1.63407	0.151003	0.998993	Sucrose_vs_Control	Sucrose	Control	CARHSP1	FALSE	FALSE	CARHSP1	FALSE	FALSE
P30043	-0.203477	1.35501	-1.49762	0.184877	0.998929	-4.45573	6	-1.6331	0.151209	0.998993	Sucrose_vs_Control	Sucrose	Control	BLVRB	FALSE	FALSE	BLVRB	FALSE	FALSE
P36871	-0.198326	1.21803	-1.35748	0.223461	0.998929	-4.56562	13	-1.63248	0.15134	0.998993	Sucrose_vs_Control	Sucrose	Control	PGM1	FALSE	FALSE	PGM1	FALSE	FALSE
Q15257	-0.208412	0.472758	-1.4394	0.200095	0.998929	-4.50178	8	-1.63067	0.151724	0.998993	Sucrose_vs_Control	Sucrose	Control	PTPA	FALSE	FALSE	PTPA	FALSE	FALSE
P60002	0.546886	-0.322918	1.81343	0.119703	0.998929	-4.20029	1	1.62785	0.152322	0.998993	Sucrose_vs_Control	Sucrose	Control	ELOF1	FALSE	FALSE	ELOF1	FALSE	FALSE
Q8N4P3	-0.539239	-2.99549	-2.15227	0.0840004	0.885778	-3.99752	1	-1.66995	0.152476	0.998993	Sucrose_vs_Control	Sucrose	Control	HDDC3	FALSE	FALSE	HDDC3	FALSE	FALSE
Q8TAT6	0.183652	0.12448	1.40028	0.21096	0.998929	-4.53243	8	1.6264	0.152632	0.998993	Sucrose_vs_Control	Sucrose	Control	NPLOC4	FALSE	FALSE	NPLOC4	FALSE	FALSE
P61981	-0.175465	2.86335	-1.34357	0.227665	0.998929	-4.57633	10	-1.62632	0.152649	0.998993	Sucrose_vs_Control	Sucrose	Control	YWHAG	FALSE	FALSE	YWHAG	FALSE	FALSE
P00374	-0.223653	0.943334	-1.45277	0.196501	0.998929	-4.49125	8	-1.62509	0.152912	0.998993	Sucrose_vs_Control	Sucrose	Control	DHFR	FALSE	FALSE	DHFR	FALSE	FALSE
P40222	0.218933	1.27542	1.50055	0.184141	0.998929	-4.4534	6	1.62207	0.153557	0.998993	Sucrose_vs_Control	Sucrose	Control	TXLNA	FALSE	FALSE	TXLNA	FALSE	FALSE
Q9UBQ7	-0.295186	0.599775	-1.60585	0.159428	0.998929	-4.36899	4	-1.62112	0.153763	0.998993	Sucrose_vs_Control	Sucrose	Control	GRHPR	FALSE	FALSE	GRHPR	FALSE	FALSE
Q9Y303	-0.587539	-1.99383	-2.01645	0.0998174	0.966441	-4.08751	1	-1.66086	0.154314	0.998993	Sucrose_vs_Control	Sucrose	Control	AMDHD2	FALSE	FALSE	AMDHD2	FALSE	FALSE
Q9Y520	0.65356	-0.120875	1.63701	0.152741	0.998929	-4.34381	2	1.61853	0.154319	0.998993	Sucrose_vs_Control	Sucrose	Control	PRRC2C	FALSE	FALSE	PRRC2C	FALSE	FALSE
P13051	0.480121	-0.914807	1.88491	0.108411	0.987758	-4.142	1	1.61813	0.154406	0.998993	Sucrose_vs_Control	Sucrose	Control	UNG	FALSE	FALSE	UNG	FALSE	FALSE
Q0VDF9	0.209496	-0.939779	1.62652	0.154961	0.998929	-4.35229	4	1.61755	0.154532	0.998993	Sucrose_vs_Control	Sucrose	Control	HSPA14	FALSE	FALSE	HSPA14	FALSE	FALSE
Q14914	-0.200519	0.149096	-1.44543	0.198464	0.998929	-4.49703	7	-1.61645	0.154769	0.998993	Sucrose_vs_Control	Sucrose	Control	PTGR1	FALSE	FALSE	PTGR1	FALSE	FALSE
Q8N9N8	-0.231227	-0.689454	-1.61579	0.157263	0.998929	-4.36096	4	-1.61581	0.154907	0.998993	Sucrose_vs_Control	Sucrose	Control	EIF1AD	FALSE	FALSE	EIF1AD	FALSE	FALSE
Q9UJU6	-0.222774	0.790769	-1.44428	0.198775	0.998929	-4.49794	8	-1.615	0.155082	0.998993	Sucrose_vs_Control	Sucrose	Control	DBNL	FALSE	FALSE	DBNL	FALSE	FALSE
Q01813	-0.155554	2.81115	-1.20127	0.274908	0.998929	-4.68331	19	-1.61162	0.155815	0.998993	Sucrose_vs_Control	Sucrose	Control	PFKP	FALSE	FALSE	PFKP	FALSE	FALSE
Q9H3H3	-0.391346	0.243765	-2.10538	0.0798787	0.879573	-3.96336	1	-1.60908	0.156369	0.998993	Sucrose_vs_Control	Sucrose	Control	C11orf68	FALSE	FALSE	C11orf68	FALSE	FALSE
P30041	-0.150109	4.61687	-1.20314	0.274235	0.998929	-4.68194	15	-1.59986	0.158395	0.998993	Sucrose_vs_Control	Sucrose	Control	PRDX6	FALSE	FALSE	PRDX6	FALSE	FALSE
Q14152	0.158228	1.48073	1.17841	0.283246	0.998929	-4.69999	27	1.59892	0.158603	0.998993	Sucrose_vs_Control	Sucrose	Control	EIF3A	FALSE	FALSE	EIF3A	FALSE	FALSE
Q9UKD2	0.254205	0.552819	1.58752	0.16349	0.998929	-4.38376	4	1.59519	0.15943	0.998993	Sucrose_vs_Control	Sucrose	Control	MRTO4	FALSE	FALSE	MRTO4	FALSE	FALSE
P46736	-0.259712	-1.11676	-2.04204	0.0871952	0.904692	-4.0144	2	-1.591	0.160364	0.998993	Sucrose_vs_Control	Sucrose	Control	BRCC3	FALSE	FALSE	BRCC3	FALSE	FALSE
P29218	-0.157881	1.29896	-1.28144	0.247328	0.998929	-4.62366	10	-1.59046	0.160485	0.998993	Sucrose_vs_Control	Sucrose	Control	IMPA1	FALSE	FALSE	IMPA1	FALSE	FALSE
Q9NX46	-0.213327	0.169925	-1.51682	0.1801	0.998929	-4.44044	5	-1.58991	0.160609	0.998993	Sucrose_vs_Control	Sucrose	Control	ADPRS	FALSE	FALSE	ADPRS	FALSE	FALSE
Q9BQ04;Q9BWF3	0.611084	-1.19235	1.61339	0.157783	0.998929	-4.3629	2	1.58912	0.160786	0.998993	Sucrose_vs_Control	Sucrose	Control	RBM4;RBM4B	FALSE	FALSE	RBM4	FALSE	FALSE
Q96EY9	0.540378	-1.70395	1.76318	0.128326	0.998929	-4.24126	1	1.58862	0.160896	0.998993	Sucrose_vs_Control	Sucrose	Control	ADAT3	FALSE	FALSE	ADAT3	FALSE	FALSE
P46926	-0.174045	1.17283	-1.3562	0.223845	0.998929	-4.56661	8	-1.58528	0.161648	0.998993	Sucrose_vs_Control	Sucrose	Control	GNPDA1	FALSE	FALSE	GNPDA1	FALSE	FALSE
Q9HC38	-0.182166	1.76378	-1.36806	0.22031	0.998929	-4.55745	8	-1.58227	0.162327	0.998993	Sucrose_vs_Control	Sucrose	Control	GLOD4	FALSE	FALSE	GLOD4	FALSE	FALSE
P43034	-0.18396	1.05436	-1.28263	0.246939	0.998929	-4.62276	15	-1.5792	0.163021	0.998993	Sucrose_vs_Control	Sucrose	Control	PAFAH1B1	FALSE	FALSE	PAFAH1B1	FALSE	FALSE
P34896	-0.229727	-0.39769	-1.40849	0.208634	0.998929	-4.52601	9	-1.57894	0.163082	0.998993	Sucrose_vs_Control	Sucrose	Control	SHMT1	FALSE	FALSE	SHMT1	FALSE	FALSE
Q8N543	-0.235237	-0.0774375	-1.44665	0.198137	0.998929	-4.49607	7	-1.5773	0.163453	0.998993	Sucrose_vs_Control	Sucrose	Control	OGFOD1	FALSE	FALSE	OGFOD1	FALSE	FALSE
Q16658	-0.136335	3.52759	-1.10568	0.311216	0.998929	-4.75197	22	-1.57467	0.164054	0.998993	Sucrose_vs_Control	Sucrose	Control	FSCN1	FALSE	FALSE	FSCN1	FALSE	FALSE
P53004	-0.167436	1.91232	-1.31272	0.23725	0.998929	-4.59995	9	-1.57323	0.164384	0.998993	Sucrose_vs_Control	Sucrose	Control	BLVRA	FALSE	FALSE	BLVRA	FALSE	FALSE
Q13555	-0.937143	-1.89242	-1.90517	0.129459	0.998929	-4.21124	1	-1.67296	0.164648	0.998993	Sucrose_vs_Control	Sucrose	Control	CAMK2G	FALSE	FALSE	CAMK2G	FALSE	FALSE
Q92620	0.355931	-1.15281	1.59775	0.161211	0.998929	-4.37552	3	1.56977	0.165177	0.998993	Sucrose_vs_Control	Sucrose	Control	DHX38	FALSE	FALSE	DHX38	FALSE	FALSE
P14618	-0.127053	6.32816	-1.02438	0.345168	0.998929	-4.80789	45	-1.56769	0.165655	0.998993	Sucrose_vs_Control	Sucrose	Control	PKM	FALSE	FALSE	PKM	FALSE	FALSE
P53680	-0.508145	-1.22318	-1.76423	0.128141	0.998929	-4.24041	1	-1.56625	0.165987	0.998993	Sucrose_vs_Control	Sucrose	Control	AP2S1	FALSE	FALSE	AP2S1	FALSE	FALSE
Q9NVS9	-0.192158	1.07842	-1.43251	0.201971	0.998929	-4.5072	6	-1.56478	0.166327	0.998993	Sucrose_vs_Control	Sucrose	Control	PNPO	FALSE	FALSE	PNPO	FALSE	FALSE
P55786	-0.271796	1.63385	-1.36725	0.220551	0.998929	-4.55808	26	-1.56074	0.167264	0.998993	Sucrose_vs_Control	Sucrose	Control	NPEPPS	FALSE	FALSE	NPEPPS	FALSE	FALSE
P17174	-0.378637	2.68281	-1.4468	0.198096	0.998929	-4.49595	17	-1.56069	0.167275	0.998993	Sucrose_vs_Control	Sucrose	Control	GOT1	FALSE	FALSE	GOT1	FALSE	FALSE
P78347	0.505545	-0.703988	1.61108	0.158286	0.998929	-4.36477	2	1.55997	0.167443	0.998993	Sucrose_vs_Control	Sucrose	Control	GTF2I	FALSE	FALSE	GTF2I	FALSE	FALSE
Q7Z7E8	-0.551626	-1.96588	-1.96663	0.106378	0.976515	-4.12108	1	-1.59725	0.1678	0.998993	Sucrose_vs_Control	Sucrose	Control	UBE2Q1	FALSE	FALSE	UBE2Q1	FALSE	FALSE
O43396	-0.196717	1.51809	-1.31677	0.23597	0.998929	-4.59686	12	-1.55687	0.168167	0.998993	Sucrose_vs_Control	Sucrose	Control	TXNL1	FALSE	FALSE	TXNL1	FALSE	FALSE
Q99497	-0.144416	4.43026	-1.16412	0.288563	0.998929	-4.71033	15	-1.55408	0.168821	0.998993	Sucrose_vs_Control	Sucrose	Control	PARK7	FALSE	FALSE	PARK7	FALSE	FALSE
P78344	0.355006	-0.54816	1.52826	0.177307	0.998929	-4.4313	4	1.55133	0.169466	0.998993	Sucrose_vs_Control	Sucrose	Control	EIF4G2	FALSE	FALSE	EIF4G2	FALSE	FALSE
O75369	-0.111914	2.21152	-0.935221	0.385767	0.998929	-4.8662	68	-1.54993	0.169797	0.998993	Sucrose_vs_Control	Sucrose	Control	FLNB	FALSE	FALSE	FLNB	FALSE	FALSE
Q6IBS0	-0.18205	0.360358	-1.41064	0.20803	0.998929	-4.52433	6	-1.54942	0.169917	0.998993	Sucrose_vs_Control	Sucrose	Control	TWF2	FALSE	FALSE	TWF2	FALSE	FALSE
P62861	0.57543	-0.452905	1.88999	0.117358	0.998929	-4.1732	1	1.58082	0.171466	0.998993	Sucrose_vs_Control	Sucrose	Control	FAU	FALSE	FALSE	FAU	FALSE	FALSE
Q14186	-1.21532	-3.53844	-1.72659	0.15931	0.998929	-4.31245	1	-1.63931	0.171504	0.998993	Sucrose_vs_Control	Sucrose	Control	TFDP1	FALSE	FALSE	TFDP1	FALSE	FALSE
Q96KP4	-0.132316	2.70385	-1.1083	0.310167	0.998929	-4.75012	16	-1.5416	0.171772	0.998993	Sucrose_vs_Control	Sucrose	Control	CNDP2	FALSE	FALSE	CNDP2	FALSE	FALSE
P27816	0.314031	1.4683	1.38977	0.213969	0.998929	-4.54061	23	1.54055	0.172024	0.998993	Sucrose_vs_Control	Sucrose	Control	MAP4	FALSE	FALSE	MAP4	FALSE	FALSE
P46020	-0.501452	-1.67431	-2.04863	0.0958063	0.953872	-4.06598	1	-1.5734	0.173145	0.998993	Sucrose_vs_Control	Sucrose	Control	PHKA1	FALSE	FALSE	PHKA1	FALSE	FALSE
P55789	-0.820111	-4.26888	-1.95299	0.12253	0.998929	-4.18484	1	-1.63131	0.173178	0.998993	Sucrose_vs_Control	Sucrose	Control	GFER	FALSE	FALSE	GFER	FALSE	FALSE
P40855	-0.243561	0.598369	-1.47311	0.191147	0.998929	-4.47518	5	-1.53428	0.173526	0.998993	Sucrose_vs_Control	Sucrose	Control	PEX19	FALSE	FALSE	PEX19	FALSE	FALSE
P32321	-0.261442	0.545143	-1.61629	0.157157	0.998929	-4.36056	3	-1.53351	0.173711	0.998993	Sucrose_vs_Control	Sucrose	Control	DCTD	FALSE	FALSE	DCTD	FALSE	FALSE
P60953	-0.16135	2.34713	-1.33022	0.231769	0.998929	-4.58658	7	-1.53343	0.17373	0.998993	Sucrose_vs_Control	Sucrose	Control	CDC42	FALSE	FALSE	CDC42	FALSE	FALSE
P19338	0.227312	3.98995	1.29681	0.242329	0.998929	-4.61204	24	1.52898	0.174806	0.998993	Sucrose_vs_Control	Sucrose	Control	NCL	FALSE	FALSE	NCL	FALSE	FALSE
Q13813	-0.127822	0.574846	-1.0116	0.350769	0.998929	-4.81645	51	-1.5277	0.175116	0.998993	Sucrose_vs_Control	Sucrose	Control	SPTAN1	FALSE	FALSE	SPTAN1	FALSE	FALSE
Q8IWS0	0.268878	-0.869861	1.60147	0.16039	0.998929	-4.37252	3	1.52729	0.175216	0.998993	Sucrose_vs_Control	Sucrose	Control	PHF6	FALSE	FALSE	PHF6	FALSE	FALSE
O60502	-0.282625	-0.40521	-1.41585	0.206571	0.998929	-4.52026	8	-1.52563	0.175621	0.998993	Sucrose_vs_Control	Sucrose	Control	OGA	FALSE	FALSE	OGA	FALSE	FALSE
Q12765	-0.136182	0.966454	-1.14151	0.297158	0.998929	-4.72658	13	-1.52397	0.176025	0.998993	Sucrose_vs_Control	Sucrose	Control	SCRN1	FALSE	FALSE	SCRN1	FALSE	FALSE
P10909	-0.506747	-2.83035	-1.9997	0.101975	0.966441	-4.09877	1	-1.55916	0.176416	0.998993	Sucrose_vs_Control	Sucrose	Control	CLU	FALSE	FALSE	CLU	FALSE	FALSE
Q13838	0.156525	3.55581	1.225	0.266476	0.998929	-4.66583	11	1.52185	0.176542	0.998993	Sucrose_vs_Control	Sucrose	Control	DDX39B	FALSE	FALSE	DDX39B	FALSE	FALSE
P61970	-0.198374	0.502774	-1.52856	0.177235	0.998929	-4.43107	4	-1.52079	0.176802	0.998993	Sucrose_vs_Control	Sucrose	Control	NUTF2	FALSE	FALSE	NUTF2	FALSE	FALSE
Q9H4A4	-0.207331	1.73144	-1.27339	0.249984	0.998929	-4.62973	19	-1.52046	0.176884	0.998993	Sucrose_vs_Control	Sucrose	Control	RNPEP	FALSE	FALSE	RNPEP	FALSE	FALSE
Q9NWX6	-0.303139	-1.87512	-2.51328	0.0456977	0.725934	-3.64489	1	-1.51381	0.17852	0.998993	Sucrose_vs_Control	Sucrose	Control	THG1L	FALSE	FALSE	THG1L	FALSE	FALSE
Q712K3	-0.613026	0.706852	-1.53018	0.176843	0.998929	-4.42977	2	-1.51328	0.178651	0.998993	Sucrose_vs_Control	Sucrose	Control	UBE2R2	FALSE	FALSE	UBE2R2	FALSE	FALSE
Q9H2U1	0.241996	-0.604078	1.41962	0.205522	0.998929	-4.51731	6	1.51193	0.178985	0.998993	Sucrose_vs_Control	Sucrose	Control	DHX36	FALSE	FALSE	DHX36	FALSE	FALSE
Q9Y5U2	-0.578436	-1.42424	-1.82669	0.127305	0.998929	-4.21664	1	-1.54788	0.179051	0.998993	Sucrose_vs_Control	Sucrose	Control	TSSC4	FALSE	FALSE	TSSC4	FALSE	FALSE
Q9Y3T6	0.620673	-1.66253	2.40476	0.0739678	0.84875	-3.95368	1	1.59902	0.180099	0.998993	Sucrose_vs_Control	Sucrose	Control	R3HCC1	FALSE	FALSE	R3HCC1	FALSE	FALSE
O43149	-0.503274	-1.71061	-1.68133	0.143692	0.998929	-4.30787	1	-1.50664	0.1803	0.998993	Sucrose_vs_Control	Sucrose	Control	ZZEF1	FALSE	FALSE	ZZEF1	FALSE	FALSE
P00491	-0.228702	2.47379	-1.30452	0.239856	0.998929	-4.60619	16	-1.50588	0.18049	0.998993	Sucrose_vs_Control	Sucrose	Control	PNP	FALSE	FALSE	PNP	FALSE	FALSE
P40938	0.255946	-0.5446	1.41989	0.205446	0.998929	-4.51709	6	1.50584	0.1805	0.998993	Sucrose_vs_Control	Sucrose	Control	RFC3	FALSE	FALSE	RFC3	FALSE	FALSE
A0A024RBG1;Q9NZJ9	-0.314832	-1.14064	-1.70296	0.139465	0.998929	-4.29029	2	-1.50444	0.180848	0.998993	Sucrose_vs_Control	Sucrose	Control	NUDT4;NUDT4B	FALSE	FALSE	NUDT4	FALSE	FALSE
P78417	-0.173461	3.03453	-1.26425	0.253028	0.998929	-4.63659	10	-1.50263	0.181303	0.998993	Sucrose_vs_Control	Sucrose	Control	GSTO1	FALSE	FALSE	GSTO1	FALSE	FALSE
Q13613	-0.52675	-2.11303	-1.5384	0.174868	0.998929	-4.4232	2	-1.50253	0.181327	0.998993	Sucrose_vs_Control	Sucrose	Control	MTMR1	FALSE	FALSE	MTMR1	FALSE	FALSE
P17612	-0.274999	-0.15879	-1.42181	0.204915	0.998929	-4.51559	6	-1.50086	0.181747	0.998993	Sucrose_vs_Control	Sucrose	Control	PRKACA	FALSE	FALSE	PRKACA	FALSE	FALSE
Q9H3K6	-0.298298	2.24864	-1.5465	0.172941	0.998929	-4.41671	3	-1.49938	0.182121	0.998993	Sucrose_vs_Control	Sucrose	Control	BOLA2	FALSE	FALSE	BOLA2	FALSE	FALSE
P83436	-0.559975	-2.68036	-2.8634	0.0457679	0.725934	-3.75565	1	-1.58848	0.18242	0.998993	Sucrose_vs_Control	Sucrose	Control	COG7	FALSE	FALSE	COG7	FALSE	FALSE
P12268	-0.121456	2.5613	-1.01736	0.348236	0.998929	-4.8126	22	-1.49618	0.182927	0.998993	Sucrose_vs_Control	Sucrose	Control	IMPDH2	FALSE	FALSE	IMPDH2	FALSE	FALSE
Q15208	-0.428623	-1.17801	-1.76771	0.127526	0.998929	-4.23758	1	-1.49462	0.183321	0.998993	Sucrose_vs_Control	Sucrose	Control	STK38	FALSE	FALSE	STK38	FALSE	FALSE
Q9BV20	-0.166592	0.557973	-1.28254	0.24697	0.998929	-4.62284	8	-1.4938	0.183529	0.998993	Sucrose_vs_Control	Sucrose	Control	MRI1	FALSE	FALSE	MRI1	FALSE	FALSE
Q9BUT1	-0.287719	0.726421	-1.54395	0.173545	0.998929	-4.41875	3	-1.49134	0.184154	0.998993	Sucrose_vs_Control	Sucrose	Control	BDH2	FALSE	FALSE	BDH2	FALSE	FALSE
Q9BV19	0.481977	-3.26196	1.98943	0.103321	0.968145	-4.10568	1	1.52094	0.185493	0.998993	Sucrose_vs_Control	Sucrose	Control	C1orf50	FALSE	FALSE	C1orf50	FALSE	FALSE
Q9BYB4	-0.408669	-0.822424	-1.44217	0.199343	0.998929	-4.4996	5	-1.48589	0.185545	0.998993	Sucrose_vs_Control	Sucrose	Control	GNB1L	FALSE	FALSE	GNB1L	FALSE	FALSE
P52272	0.423707	1.7505	1.41824	0.205906	0.998929	-4.51839	8	1.4853	0.185697	0.998993	Sucrose_vs_Control	Sucrose	Control	HNRNPM	FALSE	FALSE	HNRNPM	FALSE	FALSE
Q15276	-0.151568	2.93642	-1.19224	0.278175	0.998929	-4.68992	11	-1.48471	0.185848	0.998993	Sucrose_vs_Control	Sucrose	Control	RABEP1	FALSE	FALSE	RABEP1	FALSE	FALSE
Q9BR76	0.248323	1.3787	1.56224	0.169255	0.998929	-4.40409	3	1.47849	0.18745	0.998993	Sucrose_vs_Control	Sucrose	Control	CORO1B	FALSE	FALSE	CORO1B	FALSE	FALSE
Q9NVG8	-0.459824	-1.43072	-1.47372	0.19099	0.998929	-4.4747	3	-1.4774	0.187731	0.998993	Sucrose_vs_Control	Sucrose	Control	TBC1D13	FALSE	FALSE	TBC1D13	FALSE	FALSE
P12955	-0.231712	0.873592	-1.31312	0.237123	0.998929	-4.59964	11	-1.47478	0.188411	0.998993	Sucrose_vs_Control	Sucrose	Control	PEPD	FALSE	FALSE	PEPD	FALSE	FALSE
Q96JY6	-0.518154	-0.684144	-1.85753	0.122355	0.998929	-4.19544	1	-1.50548	0.189291	0.998993	Sucrose_vs_Control	Sucrose	Control	PDLIM2	FALSE	FALSE	PDLIM2	FALSE	FALSE
P21266	-0.219916	0.875078	-1.37367	0.218655	0.998929	-4.55311	6	-1.47091	0.189418	0.998993	Sucrose_vs_Control	Sucrose	Control	GSTM3	FALSE	FALSE	GSTM3	FALSE	FALSE
Q9Y5S9	0.215187	1.21928	1.46842	0.19237	0.998929	-4.47889	4	1.47005	0.189644	0.998993	Sucrose_vs_Control	Sucrose	Control	RBM8A	FALSE	FALSE	RBM8A	FALSE	FALSE
O75312	-0.303404	-0.0934223	-1.38606	0.215039	0.998929	-4.54349	7	-1.46836	0.190087	0.998993	Sucrose_vs_Control	Sucrose	Control	ZPR1	FALSE	FALSE	ZPR1	FALSE	FALSE
P20839	-0.16641	0.573314	-1.18772	0.279824	0.998929	-4.69322	14	-1.46599	0.190707	0.998993	Sucrose_vs_Control	Sucrose	Control	IMPDH1	FALSE	FALSE	IMPDH1	FALSE	FALSE
Q9H788	0.421299	-1.50642	1.72845	0.13464	0.998929	-4.26955	1	1.46386	0.191269	0.998993	Sucrose_vs_Control	Sucrose	Control	SH2D4A	FALSE	FALSE	SH2D4A	FALSE	FALSE
Q92890	0.356861	-0.260585	1.58526	0.163998	0.998929	-4.38559	2	1.46292	0.191518	0.998993	Sucrose_vs_Control	Sucrose	Control	UFD1	FALSE	FALSE	UFD1	FALSE	FALSE
P30085	-0.230443	1.82734	-1.30992	0.238135	0.998929	-4.60208	10	-1.46118	0.191977	0.998993	Sucrose_vs_Control	Sucrose	Control	CMPK1	FALSE	FALSE	CMPK1	FALSE	FALSE
P04406	-0.185707	7.42571	-1.19127	0.278527	0.998929	-4.69062	22	-1.46081	0.192072	0.998993	Sucrose_vs_Control	Sucrose	Control	GAPDH	FALSE	FALSE	GAPDH	FALSE	FALSE
O15145	-0.204504	1.28567	-1.39614	0.21214	0.998929	-4.53565	5	-1.46077	0.192085	0.998993	Sucrose_vs_Control	Sucrose	Control	ARPC3	FALSE	FALSE	ARPC3	FALSE	FALSE
Q9HD42	0.545344	-0.630149	1.48393	0.188356	0.998929	-4.46661	2	1.45815	0.192778	0.998993	Sucrose_vs_Control	Sucrose	Control	CHMP1A	FALSE	FALSE	CHMP1A	FALSE	FALSE
Q5VWZ2	-0.435417	-1.05489	-1.69397	0.141208	0.998929	-4.29761	1	-1.45812	0.192785	0.998993	Sucrose_vs_Control	Sucrose	Control	LYPLAL1	FALSE	FALSE	LYPLAL1	FALSE	FALSE
Q9NZU5	-0.995983	-3.75	-1.52548	0.187655	0.998929	-4.4257	1	-1.48933	0.193339	0.998993	Sucrose_vs_Control	Sucrose	Control	LMCD1	FALSE	FALSE	LMCD1	FALSE	FALSE
Q14498	0.411529	-0.975515	1.42856	0.203052	0.998929	-4.5103	4	1.45486	0.193652	0.998993	Sucrose_vs_Control	Sucrose	Control	RBM39	FALSE	FALSE	RBM39	FALSE	FALSE
Q16539	-0.197483	-0.334448	-1.38596	0.21507	0.998929	-4.54357	5	-1.45188	0.19445	0.998993	Sucrose_vs_Control	Sucrose	Control	MAPK14	FALSE	FALSE	MAPK14	FALSE	FALSE
Q9UL33	-0.671951	-0.766957	-1.63267	0.163464	0.998929	-4.35114	1	-1.48461	0.194535	0.998993	Sucrose_vs_Control	Sucrose	Control	TRAPPC2L	FALSE	FALSE	TRAPPC2L	FALSE	FALSE
Q9BUJ2	-0.183052	0.0683874	-1.21866	0.268708	0.998929	-4.67052	13	-1.45084	0.194727	0.998993	Sucrose_vs_Control	Sucrose	Control	HNRNPUL1	FALSE	FALSE	HNRNPUL1	FALSE	FALSE
Q99613	0.135637	1.58009	1.06241	0.328926	0.998929	-4.78203	20	1.45009	0.194928	0.998993	Sucrose_vs_Control	Sucrose	Control	EIF3C	FALSE	FALSE	EIF3C	FALSE	FALSE
Q9UPU5	-0.556926	-2.31066	-1.74208	0.14196	0.998929	-4.27511	1	-1.4807	0.195535	0.998993	Sucrose_vs_Control	Sucrose	Control	USP24	FALSE	FALSE	USP24	FALSE	FALSE
Q96A65	-0.314377	-0.773621	-1.55528	0.194851	0.998929	-4.41263	6	-1.53094	0.195631	0.998993	Sucrose_vs_Control	Sucrose	Control	EXOC4	FALSE	FALSE	EXOC4	FALSE	FALSE
P27695	0.20695	1.58873	1.25664	0.25559	0.998929	-4.6423	12	1.444	0.196567	0.998993	Sucrose_vs_Control	Sucrose	Control	APEX1	FALSE	FALSE	APEX1	FALSE	FALSE
Q9H944	0.417024	-2.4413	1.70018	0.140001	0.998929	-4.29255	1	1.44278	0.196897	0.998993	Sucrose_vs_Control	Sucrose	Control	MED20	FALSE	FALSE	MED20	FALSE	FALSE
Q9BRQ0	-0.464873	-2.93144	-1.6273	0.154794	0.998929	-4.35166	1	-1.44172	0.197184	0.998993	Sucrose_vs_Control	Sucrose	Control	PYGO2	FALSE	FALSE	PYGO2	FALSE	FALSE
P51948	0.35574	-0.517718	1.55744	0.170371	0.998929	-4.40794	2	1.44116	0.197335	0.998993	Sucrose_vs_Control	Sucrose	Control	MNAT1	FALSE	FALSE	MNAT1	FALSE	FALSE
Q9Y376	0.441303	-0.463064	1.62882	0.164277	0.998929	-4.35382	2	1.47348	0.197389	0.998993	Sucrose_vs_Control	Sucrose	Control	CAB39	FALSE	FALSE	CAB39	FALSE	FALSE
O14828	0.285592	-1.43068	1.48456	0.188194	0.998929	-4.46611	3	1.43892	0.197944	0.998993	Sucrose_vs_Control	Sucrose	Control	SCAMP3	FALSE	FALSE	SCAMP3	FALSE	FALSE
Q9UBQ0	-0.174801	0.297643	-1.36491	0.221243	0.998929	-4.55988	5	-1.43758	0.198309	0.998993	Sucrose_vs_Control	Sucrose	Control	VPS29	FALSE	FALSE	VPS29	FALSE	FALSE
O00625	-0.273829	-0.384271	-1.48972	0.186876	0.998929	-4.46201	3	-1.43673	0.198538	0.998993	Sucrose_vs_Control	Sucrose	Control	PIR	FALSE	FALSE	PIR	FALSE	FALSE
Q9P2D3	1.07024	-3.84576	1.49136	0.196062	0.998929	-4.44935	1	1.46882	0.198596	0.998993	Sucrose_vs_Control	Sucrose	Control	HEATR5B	FALSE	FALSE	HEATR5B	FALSE	FALSE
P14635	-0.674172	-1.82162	-1.59644	0.171275	0.998929	-4.37636	1	-1.45975	0.200966	0.998993	Sucrose_vs_Control	Sucrose	Control	CCNB1	FALSE	FALSE	CCNB1	FALSE	FALSE
Q92900	0.215942	0.704565	1.21534	0.26988	0.998929	-4.67297	24	1.42676	0.201275	0.998993	Sucrose_vs_Control	Sucrose	Control	UPF1	FALSE	FALSE	UPF1	FALSE	FALSE
O60231	0.446143	-1.4527	1.4734	0.191071	0.998929	-4.47495	2	1.42105	0.202855	0.998993	Sucrose_vs_Control	Sucrose	Control	DHX16	FALSE	FALSE	DHX16	FALSE	FALSE
P04637	-0.46798	-2.92947	-1.59232	0.162417	0.998929	-4.3799	1	-1.42066	0.202965	0.998993	Sucrose_vs_Control	Sucrose	Control	TP53	FALSE	FALSE	TP53	FALSE	FALSE
P33981	0.513951	-1.60016	2.92158	0.0431708	0.725934	-3.73314	1	1.49946	0.203261	0.998993	Sucrose_vs_Control	Sucrose	Control	TTK	FALSE	FALSE	TTK	FALSE	FALSE
Q9NVX2	-0.192656	-0.303858	-1.28519	0.2461	0.998929	-4.62083	7	-1.41792	0.203727	0.998993	Sucrose_vs_Control	Sucrose	Control	NLE1	FALSE	FALSE	NLE1	FALSE	FALSE
P36639	-0.195711	-0.0552844	-1.56343	0.16898	0.998929	-4.40313	3	-1.41722	0.203922	0.998993	Sucrose_vs_Control	Sucrose	Control	NUDT1	FALSE	FALSE	NUDT1	FALSE	FALSE
O43847	-0.117442	1.24994	-0.996033	0.357689	0.998929	-4.82679	17	-1.41713	0.203949	0.998993	Sucrose_vs_Control	Sucrose	Control	NRDC	FALSE	FALSE	NRDC	FALSE	FALSE
Q7Z2Z2	-0.353632	-0.27654	-1.52639	0.177762	0.998929	-4.4328	2	-1.41609	0.20424	0.998993	Sucrose_vs_Control	Sucrose	Control	EFL1	FALSE	FALSE	EFL1	FALSE	FALSE
P18074	0.496307	-1.89118	1.55621	0.170659	0.998929	-4.40893	1	1.41447	0.204693	0.998993	Sucrose_vs_Control	Sucrose	Control	ERCC2	FALSE	FALSE	ERCC2	FALSE	FALSE
Q15008	-0.127852	1.87061	-1.06427	0.328149	0.998929	-4.78076	13	-1.41407	0.204806	0.998993	Sucrose_vs_Control	Sucrose	Control	PSMD6	FALSE	FALSE	PSMD6	FALSE	FALSE
P63279	-0.220203	1.40298	-1.32298	0.234022	0.998929	-4.59212	6	-1.41178	0.205448	0.998993	Sucrose_vs_Control	Sucrose	Control	UBE2I	FALSE	FALSE	UBE2I	FALSE	FALSE
Q9Y2W2	0.370183	-1.33978	1.41934	0.205599	0.998929	-4.51753	3	1.40994	0.205965	0.998993	Sucrose_vs_Control	Sucrose	Control	WBP11	FALSE	FALSE	WBP11	FALSE	FALSE
O75083	-0.164088	1.95087	-1.12291	0.304387	0.998929	-4.73981	20	-1.40898	0.206237	0.998993	Sucrose_vs_Control	Sucrose	Control	WDR1	FALSE	FALSE	WDR1	FALSE	FALSE
Q9NQG5	0.204232	-0.0204964	1.30987	0.238151	0.998929	-4.60212	6	1.40611	0.207047	0.998993	Sucrose_vs_Control	Sucrose	Control	RPRD1B	FALSE	FALSE	RPRD1B	FALSE	FALSE
Q13868	0.383547	-0.776374	1.41039	0.208101	0.998929	-4.52453	3	1.40444	0.207522	0.998993	Sucrose_vs_Control	Sucrose	Control	EXOSC2	FALSE	FALSE	EXOSC2	FALSE	FALSE
P06396	-0.261124	-1.89559	-1.33068	0.231627	0.998929	-4.58623	6	-1.40344	0.207805	0.998993	Sucrose_vs_Control	Sucrose	Control	GSN	FALSE	FALSE	GSN	FALSE	FALSE
P18858	0.245154	-0.698079	1.28455	0.246311	0.998929	-4.62132	9	1.40323	0.207867	0.998993	Sucrose_vs_Control	Sucrose	Control	LIG1	FALSE	FALSE	LIG1	FALSE	FALSE
O94966	-0.388664	-1.91713	-1.48178	0.188906	0.998929	-4.46831	2	-1.40277	0.207995	0.998993	Sucrose_vs_Control	Sucrose	Control	USP19	FALSE	FALSE	USP19	FALSE	FALSE
Q9BWD1	-0.283688	1.71147	-1.31129	0.2377	0.998929	-4.60103	8	-1.40197	0.208223	0.998993	Sucrose_vs_Control	Sucrose	Control	ACAT2	FALSE	FALSE	ACAT2	FALSE	FALSE
Q96B23	0.65127	-3.2015	1.57104	0.176971	0.998929	-4.39403	1	1.43083	0.208696	0.998993	Sucrose_vs_Control	Sucrose	Control	ARK2N	FALSE	FALSE	ARK2N	FALSE	FALSE
Q9Y5A9	0.376395	0.0868153	1.4868	0.187622	0.998929	-4.46433	2	1.40001	0.208783	0.998993	Sucrose_vs_Control	Sucrose	Control	YTHDF2	FALSE	FALSE	YTHDF2	FALSE	FALSE
Q13136	0.594997	-1.99115	1.60724	0.168909	0.998929	-4.36884	1	1.42499	0.210291	0.998993	Sucrose_vs_Control	Sucrose	Control	PPFIA1	FALSE	FALSE	PPFIA1	FALSE	FALSE
Q9NW68	0.593522	-2.64407	1.46621	0.192947	0.998929	-4.48063	1	1.39005	0.211643	0.998993	Sucrose_vs_Control	Sucrose	Control	BSDC1	FALSE	FALSE	BSDC1	FALSE	FALSE
Q8N668	-0.44424	-1.78137	-1.55998	0.16978	0.998929	-4.4059	1	-1.38097	0.214279	0.998993	Sucrose_vs_Control	Sucrose	Control	COMMD1	FALSE	FALSE	COMMD1	FALSE	FALSE
O14965	0.525195	-2.00397	2.48467	0.0678656	0.839179	-3.91649	1	1.45519	0.2145	0.998993	Sucrose_vs_Control	Sucrose	Control	AURKA	FALSE	FALSE	AURKA	FALSE	FALSE
Q6P158	-0.327771	-1.15428	-1.50104	0.184017	0.998929	-4.45301	2	-1.37706	0.215426	0.998993	Sucrose_vs_Control	Sucrose	Control	DHX57	FALSE	FALSE	DHX57	FALSE	FALSE
Q8TD19	0.761791	-2.38621	1.48151	0.198557	0.998929	-4.45617	1	1.40377	0.216182	0.998993	Sucrose_vs_Control	Sucrose	Control	NEK9	FALSE	FALSE	NEK9	FALSE	FALSE
Q13564	-0.151384	0.61296	-1.15681	0.291319	0.998929	-4.7156	9	-1.3738	0.216383	0.998993	Sucrose_vs_Control	Sucrose	Control	NAE1	FALSE	FALSE	NAE1	FALSE	FALSE
Q9BRA2	-0.221637	1.63332	-1.31964	0.235067	0.998929	-4.59467	5	-1.37374	0.216402	0.998993	Sucrose_vs_Control	Sucrose	Control	TXNDC17	FALSE	FALSE	TXNDC17	FALSE	FALSE
O15511	-0.290952	0.817982	-2.07716	0.0830583	0.882954	-3.98607	1	-1.37261	0.216733	0.998993	Sucrose_vs_Control	Sucrose	Control	ARPC5	FALSE	FALSE	ARPC5	FALSE	FALSE
P35219	-0.275574	-1.46459	-1.57511	0.166297	0.998929	-4.39375	2	-1.37113	0.217171	0.998993	Sucrose_vs_Control	Sucrose	Control	CA8	FALSE	FALSE	CA8	FALSE	FALSE
P49366	-0.21286	-0.607628	-1.36543	0.221089	0.998929	-4.55948	4	-1.37058	0.217335	0.998993	Sucrose_vs_Control	Sucrose	Control	DHPS	FALSE	FALSE	DHPS	FALSE	FALSE
Q9NQT5	0.473105	-0.607717	1.51133	0.181452	0.998929	-4.44481	1	1.36816	0.218052	0.998993	Sucrose_vs_Control	Sucrose	Control	EXOSC3	FALSE	FALSE	EXOSC3	FALSE	FALSE
O60925	-0.211898	0.748587	-1.46713	0.192706	0.998929	-4.47991	3	-1.36742	0.21827	0.998993	Sucrose_vs_Control	Sucrose	Control	PFDN1	FALSE	FALSE	PFDN1	FALSE	FALSE
Q8IZP0	0.203667	-1.20802	1.4799	0.189389	0.998929	-4.4698	3	1.36741	0.218274	0.998993	Sucrose_vs_Control	Sucrose	Control	ABI1	FALSE	FALSE	ABI1	FALSE	FALSE
P29144	-0.139031	0.658732	-1.06067	0.329654	0.998929	-4.78323	15	-1.36714	0.218355	0.998993	Sucrose_vs_Control	Sucrose	Control	TPP2	FALSE	FALSE	TPP2	FALSE	FALSE
P00558	-0.114545	5.53276	-0.925702	0.390313	0.998929	-4.87223	30	-1.36626	0.218615	0.998993	Sucrose_vs_Control	Sucrose	Control	PGK1	FALSE	FALSE	PGK1	FALSE	FALSE
Q8N954	0.331109	-2.54632	1.79136	0.123417	0.998929	-4.21829	1	1.36566	0.218793	0.998993	Sucrose_vs_Control	Sucrose	Control	GPATCH11	FALSE	FALSE	GPATCH11	FALSE	FALSE
O95630	-0.244582	-0.501901	-1.31421	0.236777	0.998929	-4.59881	5	-1.36402	0.219282	0.998993	Sucrose_vs_Control	Sucrose	Control	STAMBP	FALSE	FALSE	STAMBP	FALSE	FALSE
P07900	-0.185131	7.22969	-1.10584	0.31115	0.998929	-4.75185	53	-1.36283	0.219639	0.998993	Sucrose_vs_Control	Sucrose	Control	HSP90AA1	FALSE	FALSE	HSP90AA1	FALSE	FALSE
Q96I24	0.534719	-2.19147	1.37797	0.217393	0.998929	-4.54977	2	1.35969	0.220579	0.998993	Sucrose_vs_Control	Sucrose	Control	FUBP3	FALSE	FALSE	FUBP3	FALSE	FALSE
Q14240	-0.259572	-0.927079	-1.5949	0.161842	0.998929	-4.37782	2	-1.35924	0.220712	0.998993	Sucrose_vs_Control	Sucrose	Control	EIF4A2	FALSE	FALSE	EIF4A2	FALSE	FALSE
Q9NZT2	-0.152889	-0.559869	-1.22973	0.264824	0.998929	-4.66233	6	-1.35858	0.220911	0.998993	Sucrose_vs_Control	Sucrose	Control	OGFR	FALSE	FALSE	OGFR	FALSE	FALSE
Q12769	-0.574255	-1.05803	-1.5641	0.178559	0.998929	-4.39886	1	-1.38376	0.221879	0.998993	Sucrose_vs_Control	Sucrose	Control	NUP160	FALSE	FALSE	NUP160	FALSE	FALSE
Q8IZ73	-0.376361	-2.25815	-1.43043	0.20254	0.998929	-4.50883	2	-1.35477	0.222058	0.998993	Sucrose_vs_Control	Sucrose	Control	RPUSD2	FALSE	FALSE	RPUSD2	FALSE	FALSE
P06748	0.571602	3.5295	1.30608	0.239357	0.998929	-4.605	8	1.35182	0.222948	0.998993	Sucrose_vs_Control	Sucrose	Control	NPM1	FALSE	FALSE	NPM1	FALSE	FALSE
P53396	-0.106406	3.26917	-0.870967	0.417252	0.998929	-4.90604	42	-1.35055	0.223334	0.998993	Sucrose_vs_Control	Sucrose	Control	ACLY	FALSE	FALSE	ACLY	FALSE	FALSE
Q9Y3E2	0.425846	-2.32001	1.53568	0.17552	0.998929	-4.42538	1	1.35014	0.223458	0.998993	Sucrose_vs_Control	Sucrose	Control	BOLA1	FALSE	FALSE	BOLA1	FALSE	FALSE
P31943	0.175712	1.56161	1.21605	0.269631	0.998929	-4.67245	7	1.34986	0.223542	0.998993	Sucrose_vs_Control	Sucrose	Control	HNRNPH1	FALSE	FALSE	HNRNPH1	FALSE	FALSE
Q13643	-0.447126	-2.51545	-1.39026	0.213829	0.998929	-4.54023	2	-1.34963	0.223613	0.998993	Sucrose_vs_Control	Sucrose	Control	FHL3	FALSE	FALSE	FHL3	FALSE	FALSE
Q9NWU2	-0.19981	-0.572873	-1.45765	0.195204	0.998929	-4.4874	3	-1.34584	0.224765	0.998993	Sucrose_vs_Control	Sucrose	Control	GID8	FALSE	FALSE	GID8	FALSE	FALSE
Q6NXR4	0.569372	-2.35651	2.02609	0.112708	0.994178	-4.14516	1	1.41391	0.225529	0.998993	Sucrose_vs_Control	Sucrose	Control	TTI2	FALSE	FALSE	TTI2	FALSE	FALSE
Q16644	-0.290597	-1.68282	-1.97404	0.0958099	0.953872	-4.06948	1	-1.34208	0.225914	0.998993	Sucrose_vs_Control	Sucrose	Control	MAPKAPK3	FALSE	FALSE	MAPKAPK3	FALSE	FALSE
Q8IZ69	0.573706	-2.66776	2.00033	0.116067	0.994653	-4.15905	1	1.41144	0.226207	0.998993	Sucrose_vs_Control	Sucrose	Control	TRMT2A	FALSE	FALSE	TRMT2A	FALSE	FALSE
P52597	0.152729	2.15406	1.13783	0.298574	0.998929	-4.7292	9	1.33993	0.226576	0.998993	Sucrose_vs_Control	Sucrose	Control	HNRNPF	FALSE	FALSE	HNRNPF	FALSE	FALSE
P10644	-0.232033	3.14173	-1.26288	0.253487	0.998929	-4.63762	6	-1.33754	0.227309	0.998993	Sucrose_vs_Control	Sucrose	Control	PRKAR1A	FALSE	FALSE	PRKAR1A	FALSE	FALSE
Q6UX04	0.285488	-0.527864	1.48972	0.186877	0.998929	-4.46201	2	1.32793	0.230286	0.998993	Sucrose_vs_Control	Sucrose	Control	CWC27	FALSE	FALSE	CWC27	FALSE	FALSE
Q13200	-0.154577	2.75676	-1.02994	0.342752	0.998929	-4.80414	38	-1.3272	0.230513	0.998993	Sucrose_vs_Control	Sucrose	Control	PSMD2	FALSE	FALSE	PSMD2	FALSE	FALSE
O76080	-0.428903	-3.88514	-1.76548	0.137743	0.998929	-4.2589	1	-1.3514	0.231388	0.998993	Sucrose_vs_Control	Sucrose	Control	ZFAND5	FALSE	FALSE	ZFAND5	FALSE	FALSE
Q9BS40	-0.398667	-0.321498	-1.38098	0.216516	0.998929	-4.54744	2	-1.32437	0.231398	0.998993	Sucrose_vs_Control	Sucrose	Control	LXN	FALSE	FALSE	LXN	FALSE	FALSE
Q92989	0.722511	-2.91415	1.63818	0.17672	0.998929	-4.36386	1	1.39136	0.231788	0.998993	Sucrose_vs_Control	Sucrose	Control	CLP1	FALSE	FALSE	CLP1	FALSE	FALSE
Q9UEE9	0.275598	-0.705583	1.49813	0.184748	0.998929	-4.45532	2	1.3218	0.232202	0.998993	Sucrose_vs_Control	Sucrose	Control	CFDP1	FALSE	FALSE	CFDP1	FALSE	FALSE
Q9P0P0	-0.42993	-2.35539	-1.48613	0.187791	0.998929	-4.46486	1	-1.3208	0.232517	0.998993	Sucrose_vs_Control	Sucrose	Control	RNF181	FALSE	FALSE	RNF181	FALSE	FALSE
Q9UJX6	-0.385599	-1.47728	-1.94364	0.109555	0.987758	-4.13665	1	-1.3451	0.233282	0.998993	Sucrose_vs_Control	Sucrose	Control	ANAPC2	FALSE	FALSE	ANAPC2	FALSE	FALSE
Q9Y281	-0.212233	1.91016	-1.30869	0.238526	0.998929	-4.60301	4	-1.31564	0.234144	0.998993	Sucrose_vs_Control	Sucrose	Control	CFL2	FALSE	FALSE	CFL2	FALSE	FALSE
O94760	-0.156814	1.55873	-1.08753	0.318544	0.998929	-4.76466	13	-1.31447	0.234516	0.998993	Sucrose_vs_Control	Sucrose	Control	DDAH1	FALSE	FALSE	DDAH1	FALSE	FALSE
Q15345	-0.352264	-2.17709	-2.2051	0.0785842	0.879364	-3.96318	1	-1.33985	0.234871	0.998993	Sucrose_vs_Control	Sucrose	Control	LRRC41	FALSE	FALSE	LRRC41	FALSE	FALSE
Q66PJ3	0.406162	0.56544	1.49809	0.184759	0.998929	-4.45536	1	1.30915	0.236204	0.998993	Sucrose_vs_Control	Sucrose	Control	ARL6IP4	FALSE	FALSE	ARL6IP4	FALSE	FALSE
Q92734	-0.137461	1.90651	-1.08703	0.318751	0.998929	-4.76501	9	-1.30693	0.236912	0.998993	Sucrose_vs_Control	Sucrose	Control	TFG	FALSE	FALSE	TFG	FALSE	FALSE
Q7Z6K5	0.458005	-0.786383	1.43809	0.20045	0.998929	-4.50281	1	1.30672	0.23698	0.998993	Sucrose_vs_Control	Sucrose	Control	ARPIN	FALSE	FALSE	ARPIN	FALSE	FALSE
Q96P48	0.521575	-2.38891	1.54057	0.184048	0.998929	-4.41521	1	1.33261	0.23708	0.998993	Sucrose_vs_Control	Sucrose	Control	ARAP1	FALSE	FALSE	ARAP1	FALSE	FALSE
O75347	-0.142737	3.72184	-1.09705	0.314684	0.998929	-4.75802	9	-1.30543	0.237392	0.998993	Sucrose_vs_Control	Sucrose	Control	TBCA	FALSE	FALSE	TBCA	FALSE	FALSE
P06730	0.38592	0.683007	1.3049	0.239734	0.998929	-4.6059	3	1.30501	0.237527	0.998993	Sucrose_vs_Control	Sucrose	Control	EIF4E	FALSE	FALSE	EIF4E	FALSE	FALSE
Q9H0L4	-0.38174	-1.52822	-1.52636	0.177769	0.998929	-4.43283	1	-1.3031	0.238139	0.998993	Sucrose_vs_Control	Sucrose	Control	CSTF2T	FALSE	FALSE	CSTF2T	FALSE	FALSE
Q14839	0.211164	0.345366	1.1461	0.295395	0.998929	-4.72329	15	1.30186	0.238538	0.998993	Sucrose_vs_Control	Sucrose	Control	CHD4	FALSE	FALSE	CHD4	FALSE	FALSE
Q86YP4	0.286671	-1.45945	1.27991	0.247832	0.998929	-4.62482	4	1.29832	0.239679	0.998993	Sucrose_vs_Control	Sucrose	Control	GATAD2A	FALSE	FALSE	GATAD2A	FALSE	FALSE
P22392	-0.249206	5.36679	-1.219	0.268589	0.998929	-4.67027	7	-1.29794	0.239802	0.998993	Sucrose_vs_Control	Sucrose	Control	NME2	FALSE	FALSE	NME2	FALSE	FALSE
P35250	0.23481	-0.485216	1.21326	0.270618	0.998929	-4.6745	7	1.29784	0.239832	0.998993	Sucrose_vs_Control	Sucrose	Control	RFC2	FALSE	FALSE	RFC2	FALSE	FALSE
O00743	-0.194289	0.540933	-1.21117	0.271362	0.998929	-4.67604	6	-1.29667	0.24021	0.998993	Sucrose_vs_Control	Sucrose	Control	PPP6C	FALSE	FALSE	PPP6C	FALSE	FALSE
Q9P258	0.290242	2.42633	1.19944	0.275567	0.998929	-4.68465	13	1.29542	0.240615	0.998993	Sucrose_vs_Control	Sucrose	Control	RCC2	FALSE	FALSE	RCC2	FALSE	FALSE
Q15717	0.45946	0.47588	1.26762	0.251904	0.998929	-4.63407	4	1.29386	0.241122	0.998993	Sucrose_vs_Control	Sucrose	Control	ELAVL1	FALSE	FALSE	ELAVL1	FALSE	FALSE
Q16775	-0.250606	0.033125	-1.226	0.266129	0.998929	-4.6651	6	-1.29003	0.242367	0.998993	Sucrose_vs_Control	Sucrose	Control	HAGH	FALSE	FALSE	HAGH	FALSE	FALSE
Q13428	0.492186	0.368228	1.23323	0.263607	0.998929	-4.65974	15	1.2895	0.242539	0.998993	Sucrose_vs_Control	Sucrose	Control	TCOF1	FALSE	FALSE	TCOF1	FALSE	FALSE
P51397	-0.407567	-0.61111	-1.46522	0.193207	0.998929	-4.48142	1	-1.28925	0.242623	0.998993	Sucrose_vs_Control	Sucrose	Control	DAP	FALSE	FALSE	DAP	FALSE	FALSE
Q00535	-0.514158	-1.43805	-1.52012	0.188953	0.998929	-4.42942	1	-1.31455	0.242673	0.998993	Sucrose_vs_Control	Sucrose	Control	CDK5	FALSE	FALSE	CDK5	FALSE	FALSE
P67809	0.211466	3.35977	1.14923	0.294199	0.998929	-4.72105	12	1.28798	0.243037	0.998993	Sucrose_vs_Control	Sucrose	Control	YBX1	FALSE	FALSE	YBX1	FALSE	FALSE
P12081	-0.144554	2.21274	-1.00282	0.35466	0.998929	-4.8223	24	-1.2863	0.243585	0.998993	Sucrose_vs_Control	Sucrose	Control	HARS1	FALSE	FALSE	HARS1	FALSE	FALSE
Q15369	-0.216377	1.86938	-1.27661	0.248921	0.998929	-4.62731	4	-1.28542	0.243873	0.998993	Sucrose_vs_Control	Sucrose	Control	ELOC	FALSE	FALSE	ELOC	FALSE	FALSE
P00568	-0.20254	1.2878	-1.20523	0.273485	0.998929	-4.68041	6	-1.28509	0.243982	0.998993	Sucrose_vs_Control	Sucrose	Control	AK1	FALSE	FALSE	AK1	FALSE	FALSE
Q9Y2Z4	1.55767	-1.20486	1.29352	0.252357	0.998929	-4.58477	1	1.31032	0.243999	0.998993	Sucrose_vs_Control	Sucrose	Control	YARS2	FALSE	FALSE	YARS2	FALSE	FALSE
O43684	0.208675	1.27186	1.18866	0.279481	0.998929	-4.69253	7	1.284	0.244339	0.998993	Sucrose_vs_Control	Sucrose	Control	BUB3	FALSE	FALSE	BUB3	FALSE	FALSE
Q8IUR0	-0.794479	-1.34547	-1.35709	0.232795	0.998929	-4.54171	1	-1.30896	0.244429	0.998993	Sucrose_vs_Control	Sucrose	Control	TRAPPC5	FALSE	FALSE	TRAPPC5	FALSE	FALSE
P68032	-0.305547	0.201483	-1.70985	0.138145	0.998929	-4.28469	1	-1.28365	0.244454	0.998993	Sucrose_vs_Control	Sucrose	Control	ACTC1	FALSE	FALSE	ACTC1	FALSE	FALSE
P49005	0.255751	0.802066	1.3235	0.233861	0.998929	-4.59172	3	1.28341	0.244534	0.998993	Sucrose_vs_Control	Sucrose	Control	POLD2	FALSE	FALSE	POLD2	FALSE	FALSE
O95721	0.331201	-0.725664	1.60682	0.159215	0.998929	-4.36821	1	1.28232	0.244891	0.998993	Sucrose_vs_Control	Sucrose	Control	SNAP29	FALSE	FALSE	SNAP29	FALSE	FALSE
P61158	-0.137945	2.41829	-1.02006	0.347054	0.998929	-4.81079	14	-1.28043	0.245515	0.998993	Sucrose_vs_Control	Sucrose	Control	ACTR3	FALSE	FALSE	ACTR3	FALSE	FALSE
Q1KMD3	-0.359858	-0.0793076	-1.23357	0.263491	0.998929	-4.65949	6	-1.28035	0.245541	0.998993	Sucrose_vs_Control	Sucrose	Control	HNRNPUL2	FALSE	FALSE	HNRNPUL2	FALSE	FALSE
Q4V328	-0.309239	-2.21964	-1.39057	0.213739	0.998929	-4.53999	2	-1.28027	0.245568	0.998993	Sucrose_vs_Control	Sucrose	Control	GRIPAP1	FALSE	FALSE	GRIPAP1	FALSE	FALSE
P63010	-0.344097	-0.342011	-1.2579	0.255163	0.998929	-4.64135	4	-1.28021	0.245586	0.998993	Sucrose_vs_Control	Sucrose	Control	AP2B1	FALSE	FALSE	AP2B1	FALSE	FALSE
Q9NRV9	0.18336	0.437055	1.22458	0.266626	0.998929	-4.66615	5	1.28009	0.245627	0.998993	Sucrose_vs_Control	Sucrose	Control	HEBP1	FALSE	FALSE	HEBP1	FALSE	FALSE
P61457	-0.164306	2.10759	-1.21855	0.268746	0.998929	-4.6706	5	-1.27989	0.245694	0.998993	Sucrose_vs_Control	Sucrose	Control	PCBD1	FALSE	FALSE	PCBD1	FALSE	FALSE
Q9NV35	-0.397486	-0.658252	-1.7638	0.138043	0.998929	-4.26006	1	-1.30368	0.246096	0.998993	Sucrose_vs_Control	Sucrose	Control	NUDT15	FALSE	FALSE	NUDT15	FALSE	FALSE
O75391	-0.222536	-0.524594	-1.34169	0.228239	0.998929	-4.57778	3	-1.27745	0.2465	0.998993	Sucrose_vs_Control	Sucrose	Control	SPAG7	FALSE	FALSE	SPAG7	FALSE	FALSE
Q8N335	0.224631	-1.43184	1.2646	0.25291	0.998929	-4.63633	4	1.2753	0.247211	0.998993	Sucrose_vs_Control	Sucrose	Control	GPD1L	FALSE	FALSE	GPD1L	FALSE	FALSE
P52655	-0.34304	0.777788	-1.5575	0.170357	0.998929	-4.40789	1	-1.27449	0.247481	0.998993	Sucrose_vs_Control	Sucrose	Control	GTF2A1	FALSE	FALSE	GTF2A1	FALSE	FALSE
Q14978	0.407924	0.0883234	1.31594	0.236231	0.998929	-4.59749	2	1.27252	0.248136	0.998993	Sucrose_vs_Control	Sucrose	Control	NOLC1	FALSE	FALSE	NOLC1	FALSE	FALSE
P21127	-0.463565	-1.20256	-1.566	0.178121	0.998929	-4.39753	1	-1.29713	0.24818	0.998993	Sucrose_vs_Control	Sucrose	Control	CDK11B	FALSE	FALSE	CDK11B	FALSE	FALSE
Q8NE71	0.16823	0.557096	1.05853	0.330552	0.998929	-4.78469	18	1.27042	0.248833	0.998993	Sucrose_vs_Control	Sucrose	Control	ABCF1	FALSE	FALSE	ABCF1	FALSE	FALSE
Q13158	-0.234081	0.317761	-1.32299	0.234018	0.998929	-4.59211	3	-1.2702	0.248907	0.998993	Sucrose_vs_Control	Sucrose	Control	FADD	FALSE	FALSE	FADD	FALSE	FALSE
O95865	-0.264202	0.075577	-1.22735	0.265654	0.998929	-4.6641	5	-1.26971	0.249071	0.998993	Sucrose_vs_Control	Sucrose	Control	DDAH2	FALSE	FALSE	DDAH2	FALSE	FALSE
Q96MX6	0.320569	-1.16255	1.36302	0.221807	0.998929	-4.56135	2	1.26791	0.249673	0.998993	Sucrose_vs_Control	Sucrose	Control	DNAAF10	FALSE	FALSE	DNAAF10	FALSE	FALSE
Q12933	-0.208506	-0.565774	-1.19029	0.278884	0.998929	-4.69134	6	-1.265	0.25065	0.998993	Sucrose_vs_Control	Sucrose	Control	TRAF2	FALSE	FALSE	TRAF2	FALSE	FALSE
Q09666	0.397292	1.64143	1.18694	0.280109	0.998929	-4.69379	39	1.26404	0.250973	0.998993	Sucrose_vs_Control	Sucrose	Control	AHNAK	FALSE	FALSE	AHNAK	FALSE	FALSE
Q2TAY7	0.361082	-0.994687	1.22637	0.265999	0.998929	-4.66482	5	1.26303	0.251311	0.998993	Sucrose_vs_Control	Sucrose	Control	SMU1	FALSE	FALSE	SMU1	FALSE	FALSE
Q14558	-0.188867	0.965755	-1.36436	0.221407	0.998929	-4.56031	3	-1.26202	0.25165	0.998993	Sucrose_vs_Control	Sucrose	Control	PRPSAP1	FALSE	FALSE	PRPSAP1	FALSE	FALSE
P42695	0.487596	-2.58312	1.3554	0.224085	0.998929	-4.56723	1	1.26106	0.251975	0.998993	Sucrose_vs_Control	Sucrose	Control	NCAPD3	FALSE	FALSE	NCAPD3	FALSE	FALSE
P53041	-0.154095	2.65671	-1.06406	0.328238	0.998929	-4.7809	11	-1.25804	0.252995	0.998993	Sucrose_vs_Control	Sucrose	Control	PPP5C	FALSE	FALSE	PPP5C	FALSE	FALSE
Q92526	-0.377446	-0.808421	-1.45619	0.19559	0.998929	-4.48855	1	-1.25653	0.253507	0.998993	Sucrose_vs_Control	Sucrose	Control	CCT6B	FALSE	FALSE	CCT6B	FALSE	FALSE
Q9BRF8	-0.18332	-0.569226	-1.17068	0.286113	0.998929	-4.7056	6	-1.25617	0.25363	0.998993	Sucrose_vs_Control	Sucrose	Control	CPPED1	FALSE	FALSE	CPPED1	FALSE	FALSE
Q06830	-0.123135	6.06723	-0.935547	0.385612	0.998929	-4.866	21	-1.25578	0.253761	0.998993	Sucrose_vs_Control	Sucrose	Control	PRDX1	FALSE	FALSE	PRDX1	FALSE	FALSE
Q9UKB1	-0.814868	-3.55187	-1.26178	0.253857	0.998929	-4.63845	1	-1.2522	0.254977	0.998993	Sucrose_vs_Control	Sucrose	Control	FBXW11	FALSE	FALSE	FBXW11	FALSE	FALSE
P20340	-0.323037	-0.335968	-1.21111	0.271383	0.998929	-4.67608	5	-1.24871	0.256169	0.998993	Sucrose_vs_Control	Sucrose	Control	RAB6A	FALSE	FALSE	RAB6A	FALSE	FALSE
P35251	0.776781	-0.869465	1.31781	0.244709	0.998929	-4.56838	1	1.27213	0.256284	0.998993	Sucrose_vs_Control	Sucrose	Control	RFC1	FALSE	FALSE	RFC1	FALSE	FALSE
Q9Y448	0.510063	-1.83788	1.45522	0.205367	0.998929	-4.47436	1	1.27137	0.256535	0.998993	Sucrose_vs_Control	Sucrose	Control	KNSTRN	FALSE	FALSE	KNSTRN	FALSE	FALSE
P00492	-0.177625	3.57608	-1.13694	0.298918	0.998929	-4.72984	7	-1.24651	0.256923	0.998993	Sucrose_vs_Control	Sucrose	Control	HPRT1	FALSE	FALSE	HPRT1	FALSE	FALSE
O75934	0.197455	0.353567	1.33091	0.231555	0.998929	-4.58605	3	1.2461	0.257066	0.998993	Sucrose_vs_Control	Sucrose	Control	BCAS2	FALSE	FALSE	BCAS2	FALSE	FALSE
O15067	-0.240623	1.26139	-1.12176	0.30484	0.998929	-4.74063	18	-1.24585	0.257149	0.998993	Sucrose_vs_Control	Sucrose	Control	PFAS	FALSE	FALSE	PFAS	FALSE	FALSE
Q15126	-0.583535	-1.48441	-1.29345	0.243415	0.998929	-4.61459	1	-1.24383	0.257845	0.998993	Sucrose_vs_Control	Sucrose	Control	PMVK	FALSE	FALSE	PMVK	FALSE	FALSE
P61758	-0.157721	2.12397	-1.09553	0.315296	0.998929	-4.75908	8	-1.24269	0.258235	0.998993	Sucrose_vs_Control	Sucrose	Control	VBP1	FALSE	FALSE	VBP1	FALSE	FALSE
O00423	0.391425	-3.24997	1.69005	0.151809	0.998929	-4.31123	1	1.2656	0.258442	0.998993	Sucrose_vs_Control	Sucrose	Control	EML1	FALSE	FALSE	EML1	FALSE	FALSE
P63000	-0.276917	1.35898	-1.1869	0.280122	0.998929	-4.69381	6	-1.24106	0.2588	0.998993	Sucrose_vs_Control	Sucrose	Control	RAC1	FALSE	FALSE	RAC1	FALSE	FALSE
Q9NUW8	0.464119	-2.92012	1.50371	0.192978	0.998929	-4.4408	1	1.26353	0.259128	0.998993	Sucrose_vs_Control	Sucrose	Control	TDP1	FALSE	FALSE	TDP1	FALSE	FALSE
Q15785	0.254768	0.291206	1.19751	0.276264	0.998929	-4.68607	5	1.23912	0.259469	0.998993	Sucrose_vs_Control	Sucrose	Control	TOMM34	FALSE	FALSE	TOMM34	FALSE	FALSE
O60942	-0.424441	-2.55473	-1.37197	0.219155	0.998929	-4.55442	1	-1.23876	0.259595	0.998993	Sucrose_vs_Control	Sucrose	Control	RNGTT	FALSE	FALSE	RNGTT	FALSE	FALSE
P22314	-0.0937392	3.70717	-0.782038	0.463925	0.998929	-4.95783	40	-1.23805	0.259841	0.998993	Sucrose_vs_Control	Sucrose	Control	UBA1	FALSE	FALSE	UBA1	FALSE	FALSE
P63208	-0.153673	3.3155	-1.07054	0.325537	0.998929	-4.77644	9	-1.23602	0.260544	0.998993	Sucrose_vs_Control	Sucrose	Control	SKP1	FALSE	FALSE	SKP1	FALSE	FALSE
Q96DE0	-0.605624	-1.48283	-1.27338	0.249988	0.998929	-4.62974	1	-1.23191	0.261974	0.998993	Sucrose_vs_Control	Sucrose	Control	NUDT16	FALSE	FALSE	NUDT16	FALSE	FALSE
O95352	-0.336401	-2.02001	-1.98968	0.103288	0.968145	-4.10551	1	-1.25356	0.262459	0.998993	Sucrose_vs_Control	Sucrose	Control	ATG7	FALSE	FALSE	ATG7	FALSE	FALSE
Q96D71	-0.378049	-2.85485	-1.41238	0.207542	0.998929	-4.52297	1	-1.22991	0.262673	0.998993	Sucrose_vs_Control	Sucrose	Control	REPS1	FALSE	FALSE	REPS1	FALSE	FALSE
Q9H814	0.194916	-0.844692	1.22297	0.267189	0.998929	-4.66734	4	1.22866	0.26311	0.998993	Sucrose_vs_Control	Sucrose	Control	PHAX	FALSE	FALSE	PHAX	FALSE	FALSE
Q92747	-0.171359	0.932789	-1.0875	0.318559	0.998929	-4.76468	9	-1.22776	0.263426	0.998993	Sucrose_vs_Control	Sucrose	Control	ARPC1A	FALSE	FALSE	ARPC1A	FALSE	FALSE
P62333	-0.176554	2.47792	-1.05078	0.333826	0.998929	-4.79	16	-1.22772	0.263441	0.998993	Sucrose_vs_Control	Sucrose	Control	PSMC6	FALSE	FALSE	PSMC6	FALSE	FALSE
Q96PU8	0.325291	-0.168594	1.3067	0.239161	0.998929	-4.60453	2	1.22716	0.263634	0.998993	Sucrose_vs_Control	Sucrose	Control	QKI	FALSE	FALSE	QKI	FALSE	FALSE
P08758	-0.121898	4.65022	-0.921947	0.392118	0.998929	-4.87459	20	-1.22666	0.26381	0.998993	Sucrose_vs_Control	Sucrose	Control	ANXA5	FALSE	FALSE	ANXA5	FALSE	FALSE
P62258	-0.109333	5.24263	-0.857031	0.424329	0.998929	-4.91442	30	-1.2265	0.263866	0.998993	Sucrose_vs_Control	Sucrose	Control	YWHAE	FALSE	FALSE	YWHAE	FALSE	FALSE
Q86XP3	0.292148	-1.29112	1.24137	0.260795	0.998929	-4.65369	3	1.22478	0.264473	0.998993	Sucrose_vs_Control	Sucrose	Control	DDX42	FALSE	FALSE	DDX42	FALSE	FALSE
P51610	0.185465	0.669034	1.09924	0.3138	0.998929	-4.75648	9	1.22439	0.26461	0.998993	Sucrose_vs_Control	Sucrose	Control	HCFC1	FALSE	FALSE	HCFC1	FALSE	FALSE
Q9NU22	-0.291126	-1.89032	-1.33293	0.23093	0.998929	-4.5845	2	-1.22289	0.265138	0.998993	Sucrose_vs_Control	Sucrose	Control	MDN1	FALSE	FALSE	MDN1	FALSE	FALSE
P0DPB6	0.145897	0.101931	1.15917	0.290429	0.998929	-4.71391	5	1.2221	0.265417	0.998993	Sucrose_vs_Control	Sucrose	Control	POLR1D	FALSE	FALSE	POLR1D	FALSE	FALSE
O75368	-0.185575	0.33249	-1.21789	0.268979	0.998929	-4.67109	4	-1.22133	0.265686	0.998993	Sucrose_vs_Control	Sucrose	Control	SH3BGRL	FALSE	FALSE	SH3BGRL	FALSE	FALSE
P50914	0.58069	2.76045	1.22186	0.267579	0.998929	-4.66815	2	1.22052	0.265973	0.998993	Sucrose_vs_Control	Sucrose	Control	RPL14	FALSE	FALSE	RPL14	FALSE	FALSE
Q96FW1	-0.226619	2.40489	-1.14144	0.297182	0.998929	-4.72662	7	-1.2183	0.26676	0.998993	Sucrose_vs_Control	Sucrose	Control	OTUB1	FALSE	FALSE	OTUB1	FALSE	FALSE
P12956	0.119948	3.19671	0.89132	0.407076	0.998929	-4.89363	30	1.21823	0.266784	0.998993	Sucrose_vs_Control	Sucrose	Control	XRCC6	FALSE	FALSE	XRCC6	FALSE	FALSE
Q9UGI8	-0.119391	1.34408	-0.962555	0.372941	0.998929	-4.84868	11	-1.21338	0.268507	0.998993	Sucrose_vs_Control	Sucrose	Control	TES	FALSE	FALSE	TES	FALSE	FALSE
Q8IX12	0.346304	-1.00826	1.27513	0.249407	0.998929	-4.62842	2	1.21313	0.268597	0.998993	Sucrose_vs_Control	Sucrose	Control	CCAR1	FALSE	FALSE	CCAR1	FALSE	FALSE
Q14CX7	0.466986	-1.12388	1.23049	0.264561	0.998929	-4.66177	2	1.21215	0.268945	0.998993	Sucrose_vs_Control	Sucrose	Control	NAA25	FALSE	FALSE	NAA25	FALSE	FALSE
Q9UL63	-0.730129	-1.23714	-1.22803	0.265417	0.998929	-4.66359	1	-1.21197	0.269009	0.998993	Sucrose_vs_Control	Sucrose	Control	MKLN1	FALSE	FALSE	MKLN1	FALSE	FALSE
P41250	-0.119375	2.3437	-0.918212	0.393919	0.998929	-4.87694	17	-1.21052	0.269527	0.998993	Sucrose_vs_Control	Sucrose	Control	GARS1	FALSE	FALSE	GARS1	FALSE	FALSE
P50502	-0.134966	3.638	-1.03894	0.338873	0.998929	-4.79805	8	-1.21005	0.269697	0.998993	Sucrose_vs_Control	Sucrose	Control	ST13	FALSE	FALSE	ST13	FALSE	FALSE
Q15149	0.341699	-0.950266	1.27295	0.250129	0.998929	-4.63006	2	1.20909	0.270042	0.998993	Sucrose_vs_Control	Sucrose	Control	PLEC	FALSE	FALSE	PLEC	FALSE	FALSE
P60510	-0.253097	1.17664	-1.15067	0.293649	0.998929	-4.72001	6	-1.2063	0.271041	0.998993	Sucrose_vs_Control	Sucrose	Control	PPP4C	FALSE	FALSE	PPP4C	FALSE	FALSE
O15264	-0.370071	-2.27007	-1.38531	0.215258	0.998929	-4.54408	1	-1.20567	0.271266	0.998993	Sucrose_vs_Control	Sucrose	Control	MAPK13	FALSE	FALSE	MAPK13	FALSE	FALSE
Q96F63	0.512823	-1.47306	1.78718	0.148432	0.998929	-4.27768	1	1.26137	0.271271	0.998993	Sucrose_vs_Control	Sucrose	Control	CCDC97	FALSE	FALSE	CCDC97	FALSE	FALSE
Q9H773	-0.189814	0.814598	-1.28314	0.246772	0.998929	-4.62238	3	-1.20079	0.273027	0.998993	Sucrose_vs_Control	Sucrose	Control	DCTPP1	FALSE	FALSE	DCTPP1	FALSE	FALSE
Q6YP21	-0.269932	-0.0137355	-1.13772	0.29862	0.998929	-4.72928	7	-1.19914	0.273625	0.998993	Sucrose_vs_Control	Sucrose	Control	KYAT3	FALSE	FALSE	KYAT3	FALSE	FALSE
Q9BXJ9	0.256215	1.63919	1.09275	0.316422	0.998929	-4.76102	19	1.19845	0.273874	0.998993	Sucrose_vs_Control	Sucrose	Control	NAA15	FALSE	FALSE	NAA15	FALSE	FALSE
Q9H307	0.498686	-1.14775	1.26403	0.253102	0.998929	-4.63676	1	1.19384	0.275548	0.998993	Sucrose_vs_Control	Sucrose	Control	PNN	FALSE	FALSE	PNN	FALSE	FALSE
Q14166	-0.201336	1.02174	-1.05335	0.33274	0.998929	-4.78825	16	-1.19077	0.27667	0.998993	Sucrose_vs_Control	Sucrose	Control	TTLL12	FALSE	FALSE	TTLL12	FALSE	FALSE
Q9Y617	-0.14892	2.19422	-0.977521	0.366061	0.998929	-4.83895	17	-1.18732	0.277932	0.998993	Sucrose_vs_Control	Sucrose	Control	PSAT1	FALSE	FALSE	PSAT1	FALSE	FALSE
Q13144	-0.272776	1.66795	-1.13559	0.299441	0.998929	-4.7308	6	-1.18602	0.278409	0.998993	Sucrose_vs_Control	Sucrose	Control	EIF2B5	FALSE	FALSE	EIF2B5	FALSE	FALSE
O15318	-0.383937	-3.07332	-1.56954	0.177312	0.998929	-4.39507	1	-1.20511	0.279196	0.998993	Sucrose_vs_Control	Sucrose	Control	POLR3G	FALSE	FALSE	POLR3G	FALSE	FALSE
Q6P597	0.241448	-0.638603	1.21564	0.269775	0.998929	-4.67275	3	1.18212	0.279846	0.998993	Sucrose_vs_Control	Sucrose	Control	KLC3	FALSE	FALSE	KLC3	FALSE	FALSE
Q96T58	-0.261114	-1.68385	-1.31455	0.236671	0.998929	-4.59855	2	-1.18177	0.279976	0.998993	Sucrose_vs_Control	Sucrose	Control	SPEN	FALSE	FALSE	SPEN	FALSE	FALSE
O14744	-0.135711	1.9319	-0.955216	0.376351	0.998929	-4.85342	15	-1.1811	0.280223	0.998993	Sucrose_vs_Control	Sucrose	Control	PRMT5	FALSE	FALSE	PRMT5	FALSE	FALSE
P06737	-0.1664	0.98045	-0.987189	0.361669	0.998929	-4.83262	24	-1.17959	0.280782	0.998993	Sucrose_vs_Control	Sucrose	Control	PYGL	FALSE	FALSE	PYGL	FALSE	FALSE
Q04637	0.334442	2.16804	1.0994	0.313734	0.998929	-4.75637	34	1.17951	0.280812	0.998993	Sucrose_vs_Control	Sucrose	Control	EIF4G1	FALSE	FALSE	EIF4G1	FALSE	FALSE
Q15750	-0.292308	-0.310766	-1.5196	0.179418	0.998929	-4.43822	1	-1.17884	0.281061	0.998993	Sucrose_vs_Control	Sucrose	Control	TAB1	FALSE	FALSE	TAB1	FALSE	FALSE
Q9H0A0	0.657384	-2.10707	1.26058	0.26308	0.998929	-4.60686	1	1.19698	0.282096	0.998993	Sucrose_vs_Control	Sucrose	Control	NAT10	FALSE	FALSE	NAT10	FALSE	FALSE
Q9H0R4	-0.235303	-0.085293	-1.35129	0.225324	0.998929	-4.5704	2	-1.17475	0.28258	0.998993	Sucrose_vs_Control	Sucrose	Control	HDHD2	FALSE	FALSE	HDHD2	FALSE	FALSE
Q9H7E9	0.26314	-0.9584	1.1963	0.276702	0.998929	-4.68695	3	1.17413	0.282808	0.998993	Sucrose_vs_Control	Sucrose	Control	C8orf33	FALSE	FALSE	C8orf33	FALSE	FALSE
Q4J6C6	-0.150259	0.134902	-1.02096	0.346659	0.998929	-4.81019	9	-1.17111	0.283934	0.998993	Sucrose_vs_Control	Sucrose	Control	PREPL	FALSE	FALSE	PREPL	FALSE	FALSE
P49790	0.321875	-1.90089	1.41181	0.207702	0.998929	-4.52342	1	1.16949	0.284542	0.998993	Sucrose_vs_Control	Sucrose	Control	NUP153	FALSE	FALSE	NUP153	FALSE	FALSE
O75874	-0.212725	0.869045	-1.06402	0.328255	0.998929	-4.78093	11	-1.16928	0.284621	0.998993	Sucrose_vs_Control	Sucrose	Control	IDH1	FALSE	FALSE	IDH1	FALSE	FALSE
Q05397	0.365841	-2.2739	1.21105	0.271407	0.998929	-4.67613	2	1.1677	0.285212	0.998993	Sucrose_vs_Control	Sucrose	Control	PTK2	FALSE	FALSE	PTK2	FALSE	FALSE
Q2VPK5	-0.343677	-0.490312	-1.22008	0.268208	0.998929	-4.66948	2	-1.16643	0.28569	0.998993	Sucrose_vs_Control	Sucrose	Control	CTU2	FALSE	FALSE	CTU2	FALSE	FALSE
O76071	-0.29493	-0.00172415	-1.13033	0.301487	0.998929	-4.73455	5	-1.16575	0.285947	0.998993	Sucrose_vs_Control	Sucrose	Control	CIAO1	FALSE	FALSE	CIAO1	FALSE	FALSE
O75396	0.983927	-1.31445	1.19107	0.287076	0.998929	-4.65285	1	1.18547	0.286246	0.998993	Sucrose_vs_Control	Sucrose	Control	SEC22B	FALSE	FALSE	SEC22B	FALSE	FALSE
P49902	-0.169677	-0.81726	-1.08393	0.320016	0.998929	-4.76716	6	-1.16312	0.286934	0.998993	Sucrose_vs_Control	Sucrose	Control	NT5C2	FALSE	FALSE	NT5C2	FALSE	FALSE
Q9HD47	-0.453401	-0.895622	-1.17941	0.282876	0.998929	-4.69927	2	-1.16296	0.286998	0.998993	Sucrose_vs_Control	Sucrose	Control	RANGRF	FALSE	FALSE	RANGRF	FALSE	FALSE
P02545	0.272559	-0.245279	1.08663	0.318913	0.998929	-4.76529	11	1.16271	0.287091	0.998993	Sucrose_vs_Control	Sucrose	Control	LMNA	FALSE	FALSE	LMNA	FALSE	FALSE
Q12972	0.204869	-0.440559	1.09723	0.31461	0.998929	-4.75789	6	1.16084	0.287796	0.998993	Sucrose_vs_Control	Sucrose	Control	PPP1R8	FALSE	FALSE	PPP1R8	FALSE	FALSE
P09104	-0.219481	0.253439	-1.20213	0.274598	0.998929	-4.68268	3	-1.15847	0.288692	0.998993	Sucrose_vs_Control	Sucrose	Control	ENO2	FALSE	FALSE	ENO2	FALSE	FALSE
Q9ULP9	-0.375521	-1.73539	-1.53027	0.186501	0.998929	-4.42236	1	-1.17661	0.289477	0.998993	Sucrose_vs_Control	Sucrose	Control	TBC1D24	FALSE	FALSE	TBC1D24	FALSE	FALSE
O75150	0.198595	-0.411297	1.02728	0.343906	0.998929	-4.80594	15	1.15484	0.290073	0.998993	Sucrose_vs_Control	Sucrose	Control	RNF40	FALSE	FALSE	RNF40	FALSE	FALSE
Q15181	-0.1485	3.81552	-0.951664	0.378011	0.998929	-4.8557	19	-1.15479	0.290091	0.998993	Sucrose_vs_Control	Sucrose	Control	PPA1	FALSE	FALSE	PPA1	FALSE	FALSE
Q7L523	-0.323307	-1.5929	-1.78906	0.133622	0.998929	-4.24259	1	-1.17386	0.290486	0.998993	Sucrose_vs_Control	Sucrose	Control	RRAGA	FALSE	FALSE	RRAGA	FALSE	FALSE
Q96C01	0.869862	-0.610431	1.15263	0.292904	0.998929	-4.71861	1	1.15349	0.290587	0.998993	Sucrose_vs_Control	Sucrose	Control	FAM136A	FALSE	FALSE	FAM136A	FALSE	FALSE
P28072	-0.205582	3.07383	-1.0566	0.331365	0.998929	-4.78602	9	-1.15125	0.291441	0.998993	Sucrose_vs_Control	Sucrose	Control	PSMB6	FALSE	FALSE	PSMB6	FALSE	FALSE
Q04917	-0.145052	2.21209	-0.999262	0.356245	0.998929	-4.82465	9	-1.1503	0.291803	0.998993	Sucrose_vs_Control	Sucrose	Control	YWHAH	FALSE	FALSE	YWHAH	FALSE	FALSE
Q9NVD7	-0.905222	-1.42501	-1.17924	0.291351	0.998929	-4.66058	1	-1.16768	0.292769	0.998993	Sucrose_vs_Control	Sucrose	Control	PARVA	FALSE	FALSE	PARVA	FALSE	FALSE
Q14019	-0.202689	0.562944	-1.39493	0.212487	0.998929	-4.53659	2	-1.14476	0.293931	0.998993	Sucrose_vs_Control	Sucrose	Control	COTL1	FALSE	FALSE	COTL1	FALSE	FALSE
Q6PJT7	0.384694	-1.61971	1.27453	0.249608	0.998929	-4.62887	1	1.14433	0.294096	0.998993	Sucrose_vs_Control	Sucrose	Control	ZC3H14	FALSE	FALSE	ZC3H14	FALSE	FALSE
Q8WVV9	0.302836	-1.54339	1.15082	0.293594	0.998929	-4.71991	3	1.14381	0.294296	0.998993	Sucrose_vs_Control	Sucrose	Control	HNRNPLL	FALSE	FALSE	HNRNPLL	FALSE	FALSE
P54578	-0.137926	2.43632	-0.92188	0.39215	0.998929	-4.87463	20	-1.14366	0.294355	0.998993	Sucrose_vs_Control	Sucrose	Control	USP14	FALSE	FALSE	USP14	FALSE	FALSE
Q96AT1	0.305774	-1.41414	1.91519	0.113623	0.994653	-4.156	1	1.16326	0.294407	0.998993	Sucrose_vs_Control	Sucrose	Control	KIAA1143	FALSE	FALSE	KIAA1143	FALSE	FALSE
P57737	-0.235773	-0.26847	-1.12892	0.302034	0.998929	-4.73555	4	-1.14344	0.294436	0.998993	Sucrose_vs_Control	Sucrose	Control	CORO7	FALSE	FALSE	CORO7	FALSE	FALSE
Q15185	-0.119032	4.72111	-0.965451	0.371602	0.998929	-4.84681	8	-1.14299	0.294611	0.998993	Sucrose_vs_Control	Sucrose	Control	PTGES3	FALSE	FALSE	PTGES3	FALSE	FALSE
Q9NUG6	0.281261	-0.976898	1.47798	0.189886	0.998929	-4.47132	1	1.14126	0.295277	0.998993	Sucrose_vs_Control	Sucrose	Control	PDRG1	FALSE	FALSE	PDRG1	FALSE	FALSE
Q9UJX2	-0.389149	-1.67324	-1.45556	0.205276	0.998929	-4.47412	1	-1.16031	0.295506	0.998993	Sucrose_vs_Control	Sucrose	Control	CDC23	FALSE	FALSE	CDC23	FALSE	FALSE
Q5H9R7	-0.110262	0.768689	-0.8446	0.430716	0.998929	-4.92182	21	-1.14043	0.295601	0.998993	Sucrose_vs_Control	Sucrose	Control	PPP6R3	FALSE	FALSE	PPP6R3	FALSE	FALSE
O43447	-0.17528	1.50997	-1.06574	0.327534	0.998929	-4.77974	6	-1.13844	0.29637	0.998993	Sucrose_vs_Control	Sucrose	Control	PPIH	FALSE	FALSE	PPIH	FALSE	FALSE
P63104	-0.104732	5.3475	-0.849222	0.428333	0.998929	-4.91908	15	-1.1384	0.296384	0.998993	Sucrose_vs_Control	Sucrose	Control	YWHAZ	FALSE	FALSE	YWHAZ	FALSE	FALSE
Q92990	-0.324192	-1.30833	-1.26254	0.275339	0.998929	-4.58626	4	-1.18734	0.296515	0.998993	Sucrose_vs_Control	Sucrose	Control	GLMN	FALSE	FALSE	GLMN	FALSE	FALSE
Q9H8M7	-0.254403	-1.59183	-1.61093	0.158318	0.998929	-4.36488	1	-1.13776	0.296634	0.998993	Sucrose_vs_Control	Sucrose	Control	MINDY3	FALSE	FALSE	MINDY3	FALSE	FALSE
P11177	2.20748	-0.669673	1.13069	0.309482	0.998929	-4.69199	1	1.15686	0.296797	0.998993	Sucrose_vs_Control	Sucrose	Control	PDHB	FALSE	FALSE	PDHB	FALSE	FALSE
P55212	-0.285551	-0.976779	-1.22442	0.266682	0.998929	-4.66627	2	-1.13728	0.296819	0.998993	Sucrose_vs_Control	Sucrose	Control	CASP6	FALSE	FALSE	CASP6	FALSE	FALSE
O14745	-0.174624	0.472538	-1.04533	0.33614	0.998929	-4.79371	7	-1.13581	0.297392	0.998993	Sucrose_vs_Control	Sucrose	Control	NHERF1	FALSE	FALSE	NHERF1	FALSE	FALSE
A6NHR9	0.509166	-2.72944	1.58012	0.189224	0.998929	-4.39797	1	1.18286	0.29811	0.998993	Sucrose_vs_Control	Sucrose	Control	SMCHD1	FALSE	FALSE	SMCHD1	FALSE	FALSE
Q8N6N3	0.22823	-1.62272	1.3013	0.240884	0.998929	-4.60863	2	1.13356	0.298266	0.998993	Sucrose_vs_Control	Sucrose	Control	C1orf52	FALSE	FALSE	C1orf52	FALSE	FALSE
P27361	-0.212446	1.37928	-1.1765	0.283949	0.998929	-4.70137	3	-1.13232	0.298749	0.998993	Sucrose_vs_Control	Sucrose	Control	MAPK3	FALSE	FALSE	MAPK3	FALSE	FALSE
Q96DG6	-0.198928	1.17359	-1.04521	0.336195	0.998929	-4.7938	8	-1.13225	0.298776	0.998993	Sucrose_vs_Control	Sucrose	Control	CMBL	FALSE	FALSE	CMBL	FALSE	FALSE
Q16831	0.227071	-0.310237	1.30127	0.240896	0.998929	-4.60866	2	1.13193	0.298902	0.998993	Sucrose_vs_Control	Sucrose	Control	UPP1	FALSE	FALSE	UPP1	FALSE	FALSE
Q9Y547	-0.144523	1.35453	-1.13844	0.298341	0.998929	-4.72877	4	-1.13119	0.299189	0.998993	Sucrose_vs_Control	Sucrose	Control	IFT25	FALSE	FALSE	IFT25	FALSE	FALSE
O60716	0.370459	-1.3696	1.1251	0.303529	0.998929	-4.73826	3	1.13038	0.299505	0.998993	Sucrose_vs_Control	Sucrose	Control	CTNND1	FALSE	FALSE	CTNND1	FALSE	FALSE
P25786	-0.172829	3.10432	-0.971235	0.368938	0.998929	-4.84305	20	-1.1302	0.299577	0.998993	Sucrose_vs_Control	Sucrose	Control	PSMA1	FALSE	FALSE	PSMA1	FALSE	FALSE
Q6PKG0	0.162075	3.86712	0.989712	0.360531	0.998929	-4.83096	11	1.13005	0.299637	0.998993	Sucrose_vs_Control	Sucrose	Control	LARP1	FALSE	FALSE	LARP1	FALSE	FALSE
P68036	-0.14899	2.87112	-1.0023	0.354889	0.998929	-4.82264	8	-1.12908	0.300015	0.998993	Sucrose_vs_Control	Sucrose	Control	UBE2L3	FALSE	FALSE	UBE2L3	FALSE	FALSE
Q9NUQ9	-0.240659	0.603258	-1.06763	0.326746	0.998929	-4.77844	7	-1.12881	0.300122	0.998993	Sucrose_vs_Control	Sucrose	Control	CYRIB	FALSE	FALSE	CYRIB	FALSE	FALSE
O96019	-0.142336	2.20613	-0.967284	0.370756	0.998929	-4.84562	10	-1.12457	0.301783	0.998993	Sucrose_vs_Control	Sucrose	Control	ACTL6A	FALSE	FALSE	ACTL6A	FALSE	FALSE
Q9UBP6	-0.203949	-0.120373	-1.35152	0.225255	0.998929	-4.57022	2	-1.1239	0.302046	0.998993	Sucrose_vs_Control	Sucrose	Control	METTL1	FALSE	FALSE	METTL1	FALSE	FALSE
P38606	-0.108787	1.69479	-0.831875	0.437326	0.998929	-4.92931	21	-1.12184	0.302861	0.998993	Sucrose_vs_Control	Sucrose	Control	ATP6V1A	FALSE	FALSE	ATP6V1A	FALSE	FALSE
P36405	-0.209071	1.30818	-1.05098	0.333742	0.998929	-4.78987	7	-1.12155	0.302974	0.998993	Sucrose_vs_Control	Sucrose	Control	ARL3	FALSE	FALSE	ARL3	FALSE	FALSE
Q9BSB4	0.393563	-1.77809	1.14621	0.295353	0.998929	-4.72321	2	1.11977	0.303676	0.998993	Sucrose_vs_Control	Sucrose	Control	ATG101	FALSE	FALSE	ATG101	FALSE	FALSE
O96017	0.256987	0.704177	1.53573	0.175508	0.998929	-4.42534	1	1.11718	0.304702	0.998993	Sucrose_vs_Control	Sucrose	Control	CHEK2	FALSE	FALSE	CHEK2	FALSE	FALSE
O60678	-0.21413	1.21677	-1.01789	0.348001	0.998929	-4.81224	12	-1.11536	0.305425	0.998993	Sucrose_vs_Control	Sucrose	Control	PRMT3	FALSE	FALSE	PRMT3	FALSE	FALSE
Q96F07	-0.307487	-2.39099	-1.17894	0.283047	0.998929	-4.6996	2	-1.11515	0.305507	0.998993	Sucrose_vs_Control	Sucrose	Control	CYFIP2	FALSE	FALSE	CYFIP2	FALSE	FALSE
Q96A49	0.220162	-0.636087	1.07679	0.322951	0.998929	-4.77212	5	1.11512	0.305522	0.998993	Sucrose_vs_Control	Sucrose	Control	SYAP1	FALSE	FALSE	SYAP1	FALSE	FALSE
Q9NZI8	0.241589	1.39231	1.0345	0.340785	0.998929	-4.80107	11	1.1147	0.305689	0.998993	Sucrose_vs_Control	Sucrose	Control	IGF2BP1	FALSE	FALSE	IGF2BP1	FALSE	FALSE
P78527	0.105587	1.35764	0.779262	0.46544	0.998929	-4.95938	76	1.11313	0.306313	0.998993	Sucrose_vs_Control	Sucrose	Control	PRKDC	FALSE	FALSE	PRKDC	FALSE	FALSE
A8MWD9;P62308	0.67664	-1.7542	1.17404	0.293246	0.998929	-4.66397	1	1.13021	0.306928	0.998993	Sucrose_vs_Control	Sucrose	Control	SNRPG;SNRPGP15	FALSE	FALSE	SNRPG	FALSE	FALSE
Q7Z417	0.578661	-1.84446	1.14112	0.297307	0.998929	-4.72685	1	1.11125	0.307063	0.998993	Sucrose_vs_Control	Sucrose	Control	NUFIP2	FALSE	FALSE	NUFIP2	FALSE	FALSE
Q96FX2	-0.541393	-1.55302	-1.44748	0.221317	0.998929	-4.47657	1	-1.15731	0.30736	0.998993	Sucrose_vs_Control	Sucrose	Control	DPH3	FALSE	FALSE	DPH3	FALSE	FALSE
Q15121	-0.246573	1.45096	-1.07177	0.325028	0.998929	-4.77559	5	-1.10742	0.308592	0.998993	Sucrose_vs_Control	Sucrose	Control	PEA15	FALSE	FALSE	PEA15	FALSE	FALSE
Q9Y223	-0.245903	-0.855808	-1.22767	0.265545	0.998929	-4.66386	2	-1.10578	0.309252	0.998993	Sucrose_vs_Control	Sucrose	Control	GNE	FALSE	FALSE	GNE	FALSE	FALSE
Q86U42	0.393118	0.244944	1.09681	0.314781	0.998929	-4.75819	3	1.1053	0.309446	0.998993	Sucrose_vs_Control	Sucrose	Control	PABPN1	FALSE	FALSE	PABPN1	FALSE	FALSE
P35612	0.239684	-1.52161	1.1286	0.302158	0.998929	-4.73577	3	1.10438	0.309813	0.998993	Sucrose_vs_Control	Sucrose	Control	ADD2	FALSE	FALSE	ADD2	FALSE	FALSE
P52788	-0.148051	3.5314	-0.911072	0.397381	0.998929	-4.8814	24	-1.10382	0.310038	0.998993	Sucrose_vs_Control	Sucrose	Control	SMS	FALSE	FALSE	SMS	FALSE	FALSE
Q6ZN17	0.334166	-1.98305	1.27288	0.250154	0.998929	-4.63011	1	1.10239	0.310613	0.998993	Sucrose_vs_Control	Sucrose	Control	LIN28B	FALSE	FALSE	LIN28B	FALSE	FALSE
O43813	-0.212951	0.134887	-1.06318	0.328602	0.998929	-4.7815	5	-1.10153	0.310963	0.998993	Sucrose_vs_Control	Sucrose	Control	LANCL1	FALSE	FALSE	LANCL1	FALSE	FALSE
P19838	-0.420664	-1.54266	-1.11744	0.306542	0.998929	-4.74368	2	-1.10011	0.311535	0.998993	Sucrose_vs_Control	Sucrose	Control	NFKB1	FALSE	FALSE	NFKB1	FALSE	FALSE
P21964	0.415721	-1.30199	1.17456	0.293057	0.998929	-4.66363	2	1.11653	0.312241	0.998993	Sucrose_vs_Control	Sucrose	Control	COMT	FALSE	FALSE	COMT	FALSE	FALSE
Q9BU02	-0.535762	-2.33942	-1.20755	0.281216	0.998929	-4.64203	1	-1.11529	0.312727	0.998993	Sucrose_vs_Control	Sucrose	Control	THTPA	FALSE	FALSE	THTPA	FALSE	FALSE
P00918	0.257782	1.06878	1.03026	0.342616	0.998929	-4.80393	9	1.09462	0.313757	0.998993	Sucrose_vs_Control	Sucrose	Control	CA2	FALSE	FALSE	CA2	FALSE	FALSE
Q8WVJ2	-0.170147	-0.387686	-1.08936	0.3178	0.998929	-4.76339	4	-1.09355	0.314192	0.998993	Sucrose_vs_Control	Sucrose	Control	NUDCD2	FALSE	FALSE	NUDCD2	FALSE	FALSE
P52907	-0.103442	2.82738	-0.855249	0.42524	0.998929	-4.91549	11	-1.09271	0.314533	0.998993	Sucrose_vs_Control	Sucrose	Control	CAPZA1	FALSE	FALSE	CAPZA1	FALSE	FALSE
O95219	-0.549649	-0.887566	-1.39209	0.236294	0.998929	-4.5095	1	-1.13693	0.314928	0.998993	Sucrose_vs_Control	Sucrose	Control	SNX4	FALSE	FALSE	SNX4	FALSE	FALSE
P25787	-0.211571	3.32115	-0.997206	0.357164	0.998929	-4.82601	12	-1.09137	0.31508	0.998993	Sucrose_vs_Control	Sucrose	Control	PSMA2	FALSE	FALSE	PSMA2	FALSE	FALSE
Q9H5N1	-0.320281	-3.15956	-1.58855	0.173025	0.998929	-4.38185	1	-1.10906	0.315176	0.998993	Sucrose_vs_Control	Sucrose	Control	RABEP2	FALSE	FALSE	RABEP2	FALSE	FALSE
P52306	-0.227762	2.09924	-1.00552	0.35346	0.998929	-4.8205	12	-1.09109	0.315196	0.998993	Sucrose_vs_Control	Sucrose	Control	RAP1GDS1	FALSE	FALSE	RAP1GDS1	FALSE	FALSE
O60888	-0.295012	0.627537	-1.0955	0.31531	0.998929	-4.7591	3	-1.09028	0.315525	0.998993	Sucrose_vs_Control	Sucrose	Control	CUTA	FALSE	FALSE	CUTA	FALSE	FALSE
P17480	-0.420237	-2.20068	-1.83801	0.139915	0.998929	-4.24884	1	-1.13402	0.316021	0.998993	Sucrose_vs_Control	Sucrose	Control	UBTF	FALSE	FALSE	UBTF	FALSE	FALSE
Q9NYR9	0.391455	-3.63873	2.16204	0.0966618	0.958086	-4.0736	1	1.13387	0.316079	0.998993	Sucrose_vs_Control	Sucrose	Control	NKIRAS2	FALSE	FALSE	NKIRAS2	FALSE	FALSE
Q6P1N9	-0.208702	0.252423	-1.12588	0.303221	0.998929	-4.7377	3	-1.08687	0.316919	0.998993	Sucrose_vs_Control	Sucrose	Control	TATDN1	FALSE	FALSE	TATDN1	FALSE	FALSE
Q7Z4G4	0.23013	-1.43529	1.64499	0.151072	0.998929	-4.33735	1	1.08624	0.317178	0.998993	Sucrose_vs_Control	Sucrose	Control	TRMT11	FALSE	FALSE	TRMT11	FALSE	FALSE
P54136	-0.126272	1.67791	-0.865091	0.420225	0.998929	-4.90959	20	-1.08609	0.31724	0.998993	Sucrose_vs_Control	Sucrose	Control	RARS1	FALSE	FALSE	RARS1	FALSE	FALSE
Q9UK97	0.495744	-1.99106	1.13355	0.300232	0.998929	-4.73225	1	1.08592	0.317307	0.998993	Sucrose_vs_Control	Sucrose	Control	FBXO9	FALSE	FALSE	FBXO9	FALSE	FALSE
Q06124	-0.151796	0.819592	-0.939068	0.383941	0.998929	-4.86376	12	-1.0844	0.317933	0.998993	Sucrose_vs_Control	Sucrose	Control	PTPN11	FALSE	FALSE	PTPN11	FALSE	FALSE
O15127	0.442482	-2.2611	1.67331	0.169576	0.998929	-4.34335	1	1.12848	0.318113	0.998993	Sucrose_vs_Control	Sucrose	Control	SCAMP2	FALSE	FALSE	SCAMP2	FALSE	FALSE
P49589	-0.111025	0.264923	-0.853231	0.426274	0.998929	-4.91669	13	-1.0806	0.319497	0.998993	Sucrose_vs_Control	Sucrose	Control	CARS1	FALSE	FALSE	CARS1	FALSE	FALSE
P62714	-0.142486	2.42416	-0.937628	0.384624	0.998929	-4.86467	10	-1.08046	0.319555	0.998993	Sucrose_vs_Control	Sucrose	Control	PPP2CB	FALSE	FALSE	PPP2CB	FALSE	FALSE
Q14137	0.186888	-1.18655	1.13406	0.300037	0.998929	-4.73189	3	1.0788	0.320241	0.998993	Sucrose_vs_Control	Sucrose	Control	BOP1	FALSE	FALSE	BOP1	FALSE	FALSE
P21333	-0.110241	3.08851	-0.780321	0.464861	0.998929	-4.95879	90	-1.07859	0.320324	0.998993	Sucrose_vs_Control	Sucrose	Control	FLNA	FALSE	FALSE	FLNA	FALSE	FALSE
P35611	0.169144	-0.456416	0.994601	0.358332	0.998929	-4.82774	7	1.07833	0.320433	0.998993	Sucrose_vs_Control	Sucrose	Control	ADD1	FALSE	FALSE	ADD1	FALSE	FALSE
Q9Y6A5	-0.164506	0.0102178	-0.949674	0.378943	0.998929	-4.85698	12	-1.078	0.32057	0.998993	Sucrose_vs_Control	Sucrose	Control	TACC3	FALSE	FALSE	TACC3	FALSE	FALSE
Q96B97	0.279121	1.91528	1.08612	0.319119	0.998929	-4.76564	3	1.07796	0.320585	0.998993	Sucrose_vs_Control	Sucrose	Control	SH3KBP1	FALSE	FALSE	SH3KBP1	FALSE	FALSE
P31946	-0.127938	4.39356	-0.954144	0.376851	0.998929	-4.85411	7	-1.07428	0.322109	0.998993	Sucrose_vs_Control	Sucrose	Control	YWHAB	FALSE	FALSE	YWHAB	FALSE	FALSE
Q13435	0.22279	0.951063	0.981438	0.364277	0.998929	-4.83639	15	1.07367	0.322362	0.998993	Sucrose_vs_Control	Sucrose	Control	SF3B2	FALSE	FALSE	SF3B2	FALSE	FALSE
P28066	-0.218771	2.88343	-0.979009	0.365382	0.998929	-4.83798	15	-1.07342	0.322468	0.998993	Sucrose_vs_Control	Sucrose	Control	PSMA5	FALSE	FALSE	PSMA5	FALSE	FALSE
Q12792	-0.193032	1.00805	-0.985583	0.362396	0.998929	-4.83367	9	-1.07295	0.322664	0.998993	Sucrose_vs_Control	Sucrose	Control	TWF1	FALSE	FALSE	TWF1	FALSE	FALSE
Q9Y2D5	0.292409	-0.729645	1.30204	0.24065	0.998929	-4.60807	1	1.07289	0.322689	0.998993	Sucrose_vs_Control	Sucrose	Control	PALM2AKAP2	FALSE	FALSE	PALM2AKAP2	FALSE	FALSE
P22059	-0.361522	0.157932	-1.026	0.344462	0.998929	-4.8068	10	-1.07239	0.322895	0.998993	Sucrose_vs_Control	Sucrose	Control	OSBP	FALSE	FALSE	OSBP	FALSE	FALSE
Q7Z4Q2	0.418819	-0.377746	1.26931	0.2602	0.998929	-4.60103	1	1.08954	0.322956	0.998993	Sucrose_vs_Control	Sucrose	Control	HEATR3	FALSE	FALSE	HEATR3	FALSE	FALSE
Q9Y2X3	0.225605	-0.58143	1.6346	0.153249	0.998929	-4.34576	1	1.07083	0.323545	0.998993	Sucrose_vs_Control	Sucrose	Control	NOP58	FALSE	FALSE	NOP58	FALSE	FALSE
P55735	0.166267	0.788797	1.06593	0.327457	0.998929	-4.77962	4	1.06997	0.323903	0.998993	Sucrose_vs_Control	Sucrose	Control	SEC13	FALSE	FALSE	SEC13	FALSE	FALSE
Q13418	0.696148	-1.15519	1.08262	0.328397	0.998929	-4.72253	2	1.08649	0.324189	0.998993	Sucrose_vs_Control	Sucrose	Control	ILK	FALSE	FALSE	ILK	FALSE	FALSE
P26232	0.532762	-1.49489	1.16974	0.294824	0.998929	-4.66677	1	1.08579	0.324472	0.998993	Sucrose_vs_Control	Sucrose	Control	CTNNA2	FALSE	FALSE	CTNNA2	FALSE	FALSE
Q04726	-0.182065	1.31746	-0.992241	0.359392	0.998929	-4.82929	7	-1.06682	0.32522	0.998993	Sucrose_vs_Control	Sucrose	Control	TLE3	FALSE	FALSE	TLE3	FALSE	FALSE
Q15427	0.295498	1.05726	1.28137	0.247351	0.998929	-4.62371	1	1.06562	0.32572	0.998993	Sucrose_vs_Control	Sucrose	Control	SF3B4	FALSE	FALSE	SF3B4	FALSE	FALSE
Q04446	-0.11147	-0.330683	-0.922647	0.391781	0.998929	-4.87415	7	-1.06472	0.326098	0.998993	Sucrose_vs_Control	Sucrose	Control	GBE1	FALSE	FALSE	GBE1	FALSE	FALSE
Q15398	0.222002	-1.60547	1.20539	0.273426	0.998929	-4.68029	2	1.06384	0.326468	0.998993	Sucrose_vs_Control	Sucrose	Control	DLGAP5	FALSE	FALSE	DLGAP5	FALSE	FALSE
P42575	-0.779558	-3.11395	-1.17765	0.304212	0.998929	-4.63596	1	-1.10651	0.326532	0.998993	Sucrose_vs_Control	Sucrose	Control	CASP2	FALSE	FALSE	CASP2	FALSE	FALSE
Q01130	0.238752	0.0392676	1.17692	0.283795	0.998929	-4.70107	2	1.06311	0.326776	0.998993	Sucrose_vs_Control	Sucrose	Control	SRSF2	FALSE	FALSE	SRSF2	FALSE	FALSE
Q9UKN8	0.229179	-0.810821	1.04608	0.335821	0.998929	-4.7932	4	1.06065	0.327808	0.998993	Sucrose_vs_Control	Sucrose	Control	GTF3C4	FALSE	FALSE	GTF3C4	FALSE	FALSE
O95218	0.208981	0.21964	0.995951	0.357727	0.998929	-4.82684	7	1.05831	0.328797	0.998993	Sucrose_vs_Control	Sucrose	Control	ZRANB2	FALSE	FALSE	ZRANB2	FALSE	FALSE
Q9UHB9	0.149115	-0.295786	0.930528	0.388003	0.998929	-4.86918	10	1.05826	0.328815	0.998993	Sucrose_vs_Control	Sucrose	Control	SRP68	FALSE	FALSE	SRP68	FALSE	FALSE
Q6WKZ4	-0.481126	-3.12553	-1.18503	0.289252	0.998929	-4.6568	1	-1.07431	0.32914	0.998993	Sucrose_vs_Control	Sucrose	Control	RAB11FIP1	FALSE	FALSE	RAB11FIP1	FALSE	FALSE
Q9NR30	0.434592	1.66967	1.01809	0.347916	0.998929	-4.81211	10	1.05732	0.329214	0.998993	Sucrose_vs_Control	Sucrose	Control	DDX21	FALSE	FALSE	DDX21	FALSE	FALSE
Q99584	-0.273554	1.29204	-1.06527	0.327731	0.998929	-4.78007	3	-1.05721	0.329258	0.998993	Sucrose_vs_Control	Sucrose	Control	S100A13	FALSE	FALSE	S100A13	FALSE	FALSE
Q9BUF5	-0.141317	3.04693	-0.95327	0.37726	0.998929	-4.85467	7	-1.05361	0.330783	0.998993	Sucrose_vs_Control	Sucrose	Control	TUBB6	FALSE	FALSE	TUBB6	FALSE	FALSE
Q14008	0.249911	0.179131	0.971326	0.368896	0.998929	-4.84299	20	1.0535	0.330832	0.998993	Sucrose_vs_Control	Sucrose	Control	CKAP5	FALSE	FALSE	CKAP5	FALSE	FALSE
P08238	-0.175938	6.19946	-0.911969	0.396944	0.998929	-4.88084	30	-1.05343	0.330862	0.998993	Sucrose_vs_Control	Sucrose	Control	HSP90AB1	FALSE	FALSE	HSP90AB1	FALSE	FALSE
Q9H6K1	-0.46259	-1.56919	-1.1908	0.287173	0.998929	-4.65302	1	-1.06853	0.331515	0.998993	Sucrose_vs_Control	Sucrose	Control	ILRUN	FALSE	FALSE	ILRUN	FALSE	FALSE
Q96C86	0.183816	-0.960502	1.28829	0.245088	0.998929	-4.61849	2	1.05028	0.332197	0.998993	Sucrose_vs_Control	Sucrose	Control	DCPS	FALSE	FALSE	DCPS	FALSE	FALSE
P16949	-0.110131	3.54221	-0.888107	0.40867	0.998929	-4.89561	8	-1.0494	0.332572	0.998993	Sucrose_vs_Control	Sucrose	Control	STMN1	FALSE	FALSE	STMN1	FALSE	FALSE
Q99471	-0.15727	2.32092	-1.13361	0.300211	0.998929	-4.73221	3	-1.049	0.332742	0.998993	Sucrose_vs_Control	Sucrose	Control	PFDN5	FALSE	FALSE	PFDN5	FALSE	FALSE
P17096	0.691599	-3.60765	1.0549	0.332085	0.998929	-4.78719	1	1.04785	0.333233	0.998993	Sucrose_vs_Control	Sucrose	Control	HMGA1	FALSE	FALSE	HMGA1	FALSE	FALSE
Q86TU7	0.414471	-2.99529	1.11935	0.305786	0.998929	-4.74233	1	1.04661	0.333766	0.998993	Sucrose_vs_Control	Sucrose	Control	SETD3	FALSE	FALSE	SETD3	FALSE	FALSE
P13639	-0.141617	5.40448	-0.847517	0.429211	0.998929	-4.92009	55	-1.04625	0.333919	0.998993	Sucrose_vs_Control	Sucrose	Control	EEF2	FALSE	FALSE	EEF2	FALSE	FALSE
Q13309	0.25462	-0.883668	1.05659	0.331371	0.998929	-4.78603	3	1.04423	0.334783	0.998993	Sucrose_vs_Control	Sucrose	Control	SKP2	FALSE	FALSE	SKP2	FALSE	FALSE
Q96GD0	-0.24424	-0.577526	-1.05978	0.33003	0.998929	-4.78384	3	-1.04399	0.334886	0.998993	Sucrose_vs_Control	Sucrose	Control	PDXP	FALSE	FALSE	PDXP	FALSE	FALSE
Q9Y5P6	-0.151624	-0.966212	-1.13649	0.299093	0.998929	-4.73016	3	-1.04387	0.334935	0.998993	Sucrose_vs_Control	Sucrose	Control	GMPPB	FALSE	FALSE	GMPPB	FALSE	FALSE
Q9H098	0.472739	-3.57672	1.43229	0.225327	0.998929	-4.4856	1	1.08443	0.335197	0.998993	Sucrose_vs_Control	Sucrose	Control	FAM107B	FALSE	FALSE	FAM107B	FALSE	FALSE
O43148	-0.136323	-0.0214225	-1.04793	0.335034	0.998929	-4.79194	4	-1.04275	0.335417	0.998993	Sucrose_vs_Control	Sucrose	Control	RNMT	FALSE	FALSE	RNMT	FALSE	FALSE
Q9Y6X4	-0.345993	-3.7754	-1.07383	0.324173	0.998929	-4.77416	2	-1.04265	0.33546	0.998993	Sucrose_vs_Control	Sucrose	Control	FAM169A	FALSE	FALSE	FAM169A	FALSE	FALSE
P62993	-0.212014	1.35228	-0.991167	0.359875	0.998929	-4.83	6	-1.04048	0.336392	0.998993	Sucrose_vs_Control	Sucrose	Control	GRB2	FALSE	FALSE	GRB2	FALSE	FALSE
P32929	-0.17194	-1.82591	-1.32194	0.234348	0.998929	-4.59291	2	-1.03961	0.336763	0.998993	Sucrose_vs_Control	Sucrose	Control	CTH	FALSE	FALSE	CTH	FALSE	FALSE
Q13148	0.217282	-1.14114	1.17643	0.283975	0.998929	-4.70142	2	1.03904	0.337011	0.998993	Sucrose_vs_Control	Sucrose	Control	TARDBP	FALSE	FALSE	TARDBP	FALSE	FALSE
Q12888	0.237948	-1.43892	1.32515	0.242441	0.998929	-4.56342	2	1.05507	0.337096	0.998993	Sucrose_vs_Control	Sucrose	Control	TP53BP1	FALSE	FALSE	TP53BP1	FALSE	FALSE
P20618	-0.151878	2.46009	-0.887267	0.409087	0.998929	-4.89612	18	-1.03856	0.337217	0.998993	Sucrose_vs_Control	Sucrose	Control	PSMB1	FALSE	FALSE	PSMB1	FALSE	FALSE
Q96G03	-0.127431	0.126201	-0.856215	0.424746	0.998929	-4.91491	15	-1.03789	0.337505	0.998993	Sucrose_vs_Control	Sucrose	Control	PGM2	FALSE	FALSE	PGM2	FALSE	FALSE
P42766	0.805419	-1.14565	1.03544	0.340379	0.998929	-4.80043	1	1.03762	0.337624	0.998993	Sucrose_vs_Control	Sucrose	Control	RPL35	FALSE	FALSE	RPL35	FALSE	FALSE
Q9UBI6	-0.633107	-1.0523	-1.20562	0.294399	0.998929	-4.61967	1	-1.0775	0.337955	0.998993	Sucrose_vs_Control	Sucrose	Control	GNG12	FALSE	FALSE	GNG12	FALSE	FALSE
Q00796	-0.127269	1.10016	-0.907089	0.399321	0.998929	-4.88388	8	-1.03513	0.338698	0.998993	Sucrose_vs_Control	Sucrose	Control	SORD	FALSE	FALSE	SORD	FALSE	FALSE
O75884	-0.266967	-0.429427	-1.01651	0.348609	0.998929	-4.81317	4	-1.03395	0.339209	0.998993	Sucrose_vs_Control	Sucrose	Control	RBBP9	FALSE	FALSE	RBBP9	FALSE	FALSE
Q15047	-0.225945	-2.32331	-1.05547	0.331843	0.998929	-4.78679	3	-1.03354	0.339386	0.998993	Sucrose_vs_Control	Sucrose	Control	SETDB1	FALSE	FALSE	SETDB1	FALSE	FALSE
Q8N7H5	0.229509	-0.559618	1.05303	0.332875	0.998929	-4.78846	3	1.03273	0.339737	0.998993	Sucrose_vs_Control	Sucrose	Control	PAF1	FALSE	FALSE	PAF1	FALSE	FALSE
P22694	-0.389381	-2.00935	-1.24009	0.269959	0.998929	-4.62051	1	-1.04794	0.340085	0.998993	Sucrose_vs_Control	Sucrose	Control	PRKACB	FALSE	FALSE	PRKACB	FALSE	FALSE
O76021	0.337718	-0.175468	1.02616	0.344392	0.998929	-4.80669	3	1.03097	0.340501	0.998993	Sucrose_vs_Control	Sucrose	Control	RSL1D1	FALSE	FALSE	RSL1D1	FALSE	FALSE
A9UHW6	0.356079	-2.69423	1.30077	0.250053	0.998929	-4.57989	1	1.04663	0.340634	0.998993	Sucrose_vs_Control	Sucrose	Control	MIF4GD	FALSE	FALSE	MIF4GD	FALSE	FALSE
O43252	-0.110468	1.04662	-0.837979	0.434146	0.998929	-4.92573	11	-1.02655	0.342425	0.998993	Sucrose_vs_Control	Sucrose	Control	PAPSS1	FALSE	FALSE	PAPSS1	FALSE	FALSE
P69905	-0.729743	-1.4894	-1.06195	0.336832	0.998929	-4.73547	1	-1.0419	0.342631	0.998993	Sucrose_vs_Control	Sucrose	Control	HBA1	FALSE	FALSE	HBA1	FALSE	FALSE
Q6IA69	-0.488625	-2.94073	-1.35213	0.247722	0.998929	-4.53325	1	-1.0658	0.342661	0.998993	Sucrose_vs_Control	Sucrose	Control	NADSYN1	FALSE	FALSE	NADSYN1	FALSE	FALSE
P49643	0.145827	-0.449439	0.934846	0.385946	0.998929	-4.86644	7	1.02516	0.343028	0.998993	Sucrose_vs_Control	Sucrose	Control	PRIM2	FALSE	FALSE	PRIM2	FALSE	FALSE
P21283	-0.161686	1.26522	-0.93145	0.387563	0.998929	-4.86859	8	-1.02124	0.344744	0.998993	Sucrose_vs_Control	Sucrose	Control	ATP6V1C1	FALSE	FALSE	ATP6V1C1	FALSE	FALSE
Q9BU89	-0.193303	0.732004	-0.949445	0.37905	0.998929	-4.85713	8	-1.02097	0.344865	0.998993	Sucrose_vs_Control	Sucrose	Control	DOHH	FALSE	FALSE	DOHH	FALSE	FALSE
Q9BY43	0.162516	-0.857587	1.01487	0.349331	0.998929	-4.81427	4	1.01977	0.34539	0.998993	Sucrose_vs_Control	Sucrose	Control	CHMP4A	FALSE	FALSE	CHMP4A	FALSE	FALSE
Q96P16	0.343756	-1.78644	1.13483	0.299735	0.998929	-4.73134	1	1.01975	0.3454	0.998993	Sucrose_vs_Control	Sucrose	Control	RPRD1A	FALSE	FALSE	RPRD1A	FALSE	FALSE
Q99816	-0.462568	-0.43388	-1.06535	0.327697	0.998929	-4.78001	1	-1.01965	0.345441	0.998993	Sucrose_vs_Control	Sucrose	Control	TSG101	FALSE	FALSE	TSG101	FALSE	FALSE
Q9Y333	-0.124809	1.63203	-0.968304	0.370286	0.998929	-4.84496	5	-1.01948	0.345515	0.998993	Sucrose_vs_Control	Sucrose	Control	LSM2	FALSE	FALSE	LSM2	FALSE	FALSE
P05455	-0.0772654	3.45373	-0.648354	0.540758	0.998929	-5.02753	35	-1.01936	0.34557	0.998993	Sucrose_vs_Control	Sucrose	Control	SSB	FALSE	FALSE	SSB	FALSE	FALSE
Q86YL7	-0.31726	-0.664323	-1.16356	0.288776	0.998929	-4.71074	1	-1.01838	0.346	0.998993	Sucrose_vs_Control	Sucrose	Control	PDPN	FALSE	FALSE	PDPN	FALSE	FALSE
P62879	-0.450186	-1.1842	-1.42497	0.227285	0.998929	-4.48995	1	-1.05657	0.346415	0.998993	Sucrose_vs_Control	Sucrose	Control	GNB2	FALSE	FALSE	GNB2	FALSE	FALSE
Q99614	-0.141166	0.209055	-0.909674	0.398061	0.998929	-4.88227	8	-1.01603	0.347034	0.998993	Sucrose_vs_Control	Sucrose	Control	TTC1	FALSE	FALSE	TTC1	FALSE	FALSE
Q7Z3B4	0.291859	1.55798	1.19642	0.276658	0.998929	-4.68686	1	1.01354	0.348136	0.998993	Sucrose_vs_Control	Sucrose	Control	NUP54	FALSE	FALSE	NUP54	FALSE	FALSE
Q96S59	-0.200007	-0.149028	-1.16948	0.28656	0.998929	-4.70646	2	-1.0115	0.349036	0.998993	Sucrose_vs_Control	Sucrose	Control	RANBP9	FALSE	FALSE	RANBP9	FALSE	FALSE
P30520	-0.148798	1.91219	-0.876416	0.414509	0.998929	-4.90274	14	-1.01144	0.349062	0.998993	Sucrose_vs_Control	Sucrose	Control	ADSS2	FALSE	FALSE	ADSS2	FALSE	FALSE
P53803	-0.309669	-1.9267	-1.4037	0.21936	0.998929	-4.50983	1	-1.02675	0.349095	0.998993	Sucrose_vs_Control	Sucrose	Control	POLR2K	FALSE	FALSE	POLR2K	FALSE	FALSE
P43686	-0.119718	3.19799	-0.806837	0.450549	0.998929	-4.9438	21	-1.00876	0.350254	0.998993	Sucrose_vs_Control	Sucrose	Control	PSMC4	FALSE	FALSE	PSMC4	FALSE	FALSE
P13807	-0.132361	0.928804	-0.894127	0.405687	0.998929	-4.89191	8	-1.0081	0.350547	0.998993	Sucrose_vs_Control	Sucrose	Control	GYS1	FALSE	FALSE	GYS1	FALSE	FALSE
Q14011	0.324129	-0.261707	1.0026	0.354758	0.998929	-4.82244	3	1.00658	0.35122	0.998993	Sucrose_vs_Control	Sucrose	Control	CIRBP	FALSE	FALSE	CIRBP	FALSE	FALSE
P04075	-0.145578	5.83242	-0.842775	0.431659	0.998929	-4.9229	29	-1.00652	0.351246	0.998993	Sucrose_vs_Control	Sucrose	Control	ALDOA	FALSE	FALSE	ALDOA	FALSE	FALSE
Q9Y4E8	-0.151159	0.973838	-0.889059	0.408197	0.998929	-4.89502	11	-1.00637	0.351316	0.998993	Sucrose_vs_Control	Sucrose	Control	USP15	FALSE	FALSE	USP15	FALSE	FALSE
P63261	-0.227245	7.9348	-0.930076	0.388219	0.998929	-4.86946	14	-1.00581	0.351566	0.998993	Sucrose_vs_Control	Sucrose	Control	ACTG1	FALSE	FALSE	ACTG1	FALSE	FALSE
Q96FX7	0.267543	-1.01711	1.23702	0.262293	0.998929	-4.65692	1	1.00552	0.351693	0.998993	Sucrose_vs_Control	Sucrose	Control	TRMT61A	FALSE	FALSE	TRMT61A	FALSE	FALSE
P54687	-0.133029	0.295333	-0.957254	0.375402	0.998929	-4.85211	5	-1.00395	0.352395	0.998993	Sucrose_vs_Control	Sucrose	Control	BCAT1	FALSE	FALSE	BCAT1	FALSE	FALSE
Q9Y6M1	0.338091	-1.27923	0.983916	0.363152	0.998929	-4.83477	4	1.00385	0.352438	0.998993	Sucrose_vs_Control	Sucrose	Control	IGF2BP2	FALSE	FALSE	IGF2BP2	FALSE	FALSE
O14907	-0.253631	-1.30752	-1.27321	0.250045	0.998929	-4.62987	1	-1.00226	0.353149	0.998993	Sucrose_vs_Control	Sucrose	Control	TAX1BP3	FALSE	FALSE	TAX1BP3	FALSE	FALSE
Q6PJG6	-0.367349	-1.42986	-1.86262	0.135982	0.998929	-4.23499	1	-1.03953	0.35344	0.998993	Sucrose_vs_Control	Sucrose	Control	BRAT1	FALSE	FALSE	BRAT1	FALSE	FALSE
Q9H9T3	-0.283976	0.0767309	-0.965016	0.371802	0.998929	-4.84709	6	-1.00139	0.353536	0.998993	Sucrose_vs_Control	Sucrose	Control	ELP3	FALSE	FALSE	ELP3	FALSE	FALSE
Q9UPY3	-0.348036	-3.00141	-1.25716	0.26422	0.998929	-4.60915	1	-1.01595	0.353765	0.998993	Sucrose_vs_Control	Sucrose	Control	DICER1	FALSE	FALSE	DICER1	FALSE	FALSE
Q9Y5L4	0.895045	-1.98679	0.991734	0.35962	0.998929	-4.82963	1	0.999432	0.354413	0.998993	Sucrose_vs_Control	Sucrose	Control	TIMM13	FALSE	FALSE	TIMM13	FALSE	FALSE
Q15654	-0.192312	-0.879987	-0.92381	0.391222	0.998929	-4.87342	9	-0.998346	0.3549	0.998993	Sucrose_vs_Control	Sucrose	Control	TRIP6	FALSE	FALSE	TRIP6	FALSE	FALSE
P23381	-0.140909	2.19926	-0.843768	0.431146	0.998929	-4.92231	18	-0.995356	0.356244	0.998993	Sucrose_vs_Control	Sucrose	Control	WARS1	FALSE	FALSE	WARS1	FALSE	FALSE
Q8N3U4	0.40419	-2.06507	1.05616	0.33155	0.998929	-4.78632	1	0.992842	0.357377	0.998993	Sucrose_vs_Control	Sucrose	Control	STAG2	FALSE	FALSE	STAG2	FALSE	FALSE
Q6PD62	0.260687	0.397497	1.22915	0.265028	0.998929	-4.66277	1	0.991804	0.357845	0.998993	Sucrose_vs_Control	Sucrose	Control	CTR9	FALSE	FALSE	CTR9	FALSE	FALSE
P31948	-0.115528	4.5677	-0.767362	0.471972	0.998929	-4.96598	38	-0.987053	0.359996	0.998993	Sucrose_vs_Control	Sucrose	Control	STIP1	FALSE	FALSE	STIP1	FALSE	FALSE
O75436	-0.0978638	0.586423	-0.784738	0.462455	0.998929	-4.95632	11	-0.986506	0.360244	0.998993	Sucrose_vs_Control	Sucrose	Control	VPS26A	FALSE	FALSE	VPS26A	FALSE	FALSE
Q9HCE5	-0.50637	-1.94453	-1.01342	0.349965	0.998929	-4.81523	1	-0.985463	0.360718	0.998993	Sucrose_vs_Control	Sucrose	Control	METTL14	FALSE	FALSE	METTL14	FALSE	FALSE
P49427	-0.513889	-0.126327	-1.00932	0.351777	0.998929	-4.81797	1	-0.983274	0.361714	0.998993	Sucrose_vs_Control	Sucrose	Control	CDC34	FALSE	FALSE	CDC34	FALSE	FALSE
O95487	0.621873	-2.19489	1.02794	0.351108	0.998929	-4.75649	1	0.995362	0.362808	0.998993	Sucrose_vs_Control	Sucrose	Control	SEC24B	FALSE	FALSE	SEC24B	FALSE	FALSE
O43670	0.112355	1.21805	0.92749	0.389456	0.998929	-4.8711	5	0.980131	0.363148	0.998993	Sucrose_vs_Control	Sucrose	Control	ZNF207	FALSE	FALSE	ZNF207	FALSE	FALSE
Q9NW64	0.204239	-1.50361	1.11067	0.309226	0.998929	-4.74846	2	0.979844	0.363279	0.998993	Sucrose_vs_Control	Sucrose	Control	RBM22	FALSE	FALSE	RBM22	FALSE	FALSE
P59998	-0.126143	1.88408	-0.901443	0.402085	0.998929	-4.88739	6	-0.979278	0.363538	0.998993	Sucrose_vs_Control	Sucrose	Control	ARPC4	FALSE	FALSE	ARPC4	FALSE	FALSE
Q8NHZ8	0.257952	-1.7973	1.04245	0.33737	0.998929	-4.79567	2	0.978057	0.364096	0.998993	Sucrose_vs_Control	Sucrose	Control	CDC26	FALSE	FALSE	CDC26	FALSE	FALSE
O43310	-0.372128	-2.23181	-1.16923	0.295009	0.998929	-4.6671	1	-0.992386	0.36413	0.998993	Sucrose_vs_Control	Sucrose	Control	CTIF	FALSE	FALSE	CTIF	FALSE	FALSE
P41240	-0.237624	1.50048	-0.922054	0.392066	0.998929	-4.87452	9	-0.977553	0.364327	0.998993	Sucrose_vs_Control	Sucrose	Control	CSK	FALSE	FALSE	CSK	FALSE	FALSE
Q6FI81	-0.150107	0.498069	-0.855967	0.424873	0.998929	-4.91506	13	-0.97464	0.365664	0.998993	Sucrose_vs_Control	Sucrose	Control	CIAPIN1	FALSE	FALSE	CIAPIN1	FALSE	FALSE
Q9BZE4	0.378096	-0.538958	0.988462	0.361094	0.998929	-4.83178	2	0.974311	0.365815	0.998993	Sucrose_vs_Control	Sucrose	Control	GTPBP4	FALSE	FALSE	GTPBP4	FALSE	FALSE
Q15631	-0.192713	0.965185	-0.895305	0.405105	0.998929	-4.89118	11	-0.973887	0.366009	0.998993	Sucrose_vs_Control	Sucrose	Control	TSN	FALSE	FALSE	TSN	FALSE	FALSE
Q9NQ88	-0.186802	0.0865065	-0.923646	0.391301	0.998929	-4.87352	6	-0.972459	0.366666	0.998993	Sucrose_vs_Control	Sucrose	Control	TIGAR	FALSE	FALSE	TIGAR	FALSE	FALSE
Q9NRN9	-0.307183	-2.10436	-1.07824	0.330173	0.998929	-4.72528	2	-0.98621	0.366887	0.998993	Sucrose_vs_Control	Sucrose	Control	METTL5	FALSE	FALSE	METTL5	FALSE	FALSE
Q9H4A5	-0.401509	-0.368463	-1.03087	0.34235	0.998929	-4.80351	1	-0.971728	0.367003	0.998993	Sucrose_vs_Control	Sucrose	Control	GOLPH3L	FALSE	FALSE	GOLPH3L	FALSE	FALSE
Q9Y3P9	0.730264	-1.57409	0.996381	0.364808	0.998929	-4.77569	1	0.983044	0.368307	0.998993	Sucrose_vs_Control	Sucrose	Control	RABGAP1	FALSE	FALSE	RABGAP1	FALSE	FALSE
Q15334	0.168018	-0.819817	1.01815	0.34789	0.998929	-4.81207	3	0.968719	0.368391	0.998993	Sucrose_vs_Control	Sucrose	Control	LLGL1	FALSE	FALSE	LLGL1	FALSE	FALSE
Q5TAQ9	-0.283394	-0.722788	-1.40905	0.217866	0.998929	-4.50615	1	-0.982435	0.368581	0.998993	Sucrose_vs_Control	Sucrose	Control	DCAF8	FALSE	FALSE	DCAF8	FALSE	FALSE
Q5VTR2	0.0950141	-0.497058	0.777215	0.466559	0.998929	-4.96052	10	0.968196	0.368633	0.998993	Sucrose_vs_Control	Sucrose	Control	RNF20	FALSE	FALSE	RNF20	FALSE	FALSE
A0AVT1	-0.182177	1.43285	-0.883679	0.410874	0.998929	-4.89832	11	-0.966788	0.369284	0.998993	Sucrose_vs_Control	Sucrose	Control	UBA6	FALSE	FALSE	UBA6	FALSE	FALSE
O00560	-0.273776	-0.992851	-0.968735	0.370088	0.998929	-4.84468	3	-0.966642	0.369352	0.998993	Sucrose_vs_Control	Sucrose	Control	SDCBP	FALSE	FALSE	SDCBP	FALSE	FALSE
P62937	-0.0973084	6.37205	-0.73902	0.487785	0.998929	-4.98138	17	-0.966368	0.369479	0.998993	Sucrose_vs_Control	Sucrose	Control	PPIA	FALSE	FALSE	PPIA	FALSE	FALSE
P62318	0.144372	0.732433	0.963206	0.372639	0.998929	-4.84826	4	0.965247	0.369998	0.998993	Sucrose_vs_Control	Sucrose	Control	SNRPD3	FALSE	FALSE	SNRPD3	FALSE	FALSE
P15121	-0.132638	1.6272	-0.830731	0.437924	0.998929	-4.92998	12	-0.962544	0.371253	0.998993	Sucrose_vs_Control	Sucrose	Control	AKR1B1	FALSE	FALSE	AKR1B1	FALSE	FALSE
Q96C23	-0.114752	0.623878	-0.973023	0.368118	0.998929	-4.84189	4	-0.962285	0.371373	0.998993	Sucrose_vs_Control	Sucrose	Control	GALM	FALSE	FALSE	GALM	FALSE	FALSE
P00338	-0.110637	4.55371	-0.751975	0.480513	0.998929	-4.97439	27	-0.961571	0.371705	0.998993	Sucrose_vs_Control	Sucrose	Control	LDHA	FALSE	FALSE	LDHA	FALSE	FALSE
O14964	0.23344	-2.24851	1.04161	0.33773	0.998929	-4.79624	2	0.960415	0.372243	0.998993	Sucrose_vs_Control	Sucrose	Control	HGS	FALSE	FALSE	HGS	FALSE	FALSE
P35270	-0.59446	-3.50893	-0.969904	0.36955	0.998929	-4.84392	1	-0.959269	0.372777	0.998993	Sucrose_vs_Control	Sucrose	Control	SPR	FALSE	FALSE	SPR	FALSE	FALSE
Q13325	-0.34281	-0.669719	-0.939552	0.383712	0.998929	-4.86345	4	-0.959052	0.372879	0.998993	Sucrose_vs_Control	Sucrose	Control	IFIT5	FALSE	FALSE	IFIT5	FALSE	FALSE
P49327	-0.215198	4.04703	-0.865005	0.420269	0.998929	-4.90964	89	-0.958665	0.373059	0.998993	Sucrose_vs_Control	Sucrose	Control	FASN	FALSE	FALSE	FASN	FALSE	FALSE
Q9NPI6	0.227332	-1.83996	1.28114	0.247428	0.998929	-4.62389	1	0.95866	0.373062	0.998993	Sucrose_vs_Control	Sucrose	Control	DCP1A	FALSE	FALSE	DCP1A	FALSE	FALSE
P0DMM9;P0DMN0	-0.152357	-0.530794	-1.0222	0.346118	0.998929	-4.80935	3	-0.957785	0.37347	0.998993	Sucrose_vs_Control	Sucrose	Control	SULT1A3;SULT1A4	FALSE	FALSE	SULT1A3	FALSE	FALSE
O75635	0.482656	-1.60686	0.986911	0.361795	0.998929	-4.8328	1	0.957598	0.373557	0.998993	Sucrose_vs_Control	Sucrose	Control	SERPINB7	FALSE	FALSE	SERPINB7	FALSE	FALSE
Q96J01	-0.172145	0.00435803	-0.948914	0.3793	0.998929	-4.85747	4	-0.957561	0.373575	0.998993	Sucrose_vs_Control	Sucrose	Control	THOC3	FALSE	FALSE	THOC3	FALSE	FALSE
P19388	-0.159686	0.207256	-0.920104	0.393006	0.998929	-4.87575	5	-0.956844	0.37391	0.998993	Sucrose_vs_Control	Sucrose	Control	POLR2E	FALSE	FALSE	POLR2E	FALSE	FALSE
P20962	-0.146612	4.4331	-0.951936	0.377884	0.998929	-4.85553	4	-0.955053	0.374747	0.998993	Sucrose_vs_Control	Sucrose	Control	PTMS	FALSE	FALSE	PTMS	FALSE	FALSE
P55010	0.227846	1.42026	0.907789	0.398979	0.998929	-4.88345	7	0.953855	0.375309	0.998993	Sucrose_vs_Control	Sucrose	Control	EIF5	FALSE	FALSE	EIF5	FALSE	FALSE
P28340	0.141531	-0.373129	0.890119	0.407671	0.998929	-4.89437	6	0.953736	0.375365	0.998993	Sucrose_vs_Control	Sucrose	Control	POLD1	FALSE	FALSE	POLD1	FALSE	FALSE
O00273	-0.113839	1.5039	-0.869668	0.417908	0.998929	-4.90683	6	-0.953239	0.375597	0.998993	Sucrose_vs_Control	Sucrose	Control	DFFA	FALSE	FALSE	DFFA	FALSE	FALSE
Q96EI5	0.306409	-3.19743	1.26362	0.262073	0.998929	-4.60483	1	0.966441	0.375827	0.998993	Sucrose_vs_Control	Sucrose	Control	TCEAL4	FALSE	FALSE	TCEAL4	FALSE	FALSE
O95816	-0.142818	1.28872	-0.832156	0.43718	0.998929	-4.92914	13	-0.95247	0.375958	0.998993	Sucrose_vs_Control	Sucrose	Control	BAG2	FALSE	FALSE	BAG2	FALSE	FALSE
Q9NVQ4	-0.36441	-0.763493	-0.966673	0.371038	0.998929	-4.84602	2	-0.951783	0.376281	0.998993	Sucrose_vs_Control	Sucrose	Control	FAIM	FALSE	FALSE	FAIM	FALSE	FALSE
Q9Y312	0.266132	-0.424954	0.953964	0.376936	0.998929	-4.85423	3	0.951259	0.376527	0.998993	Sucrose_vs_Control	Sucrose	Control	AAR2	FALSE	FALSE	AAR2	FALSE	FALSE
Q96C19	-0.148839	0.112214	-0.94724	0.380086	0.998929	-4.85854	4	-0.951113	0.376596	0.998993	Sucrose_vs_Control	Sucrose	Control	EFHD2	FALSE	FALSE	EFHD2	FALSE	FALSE
Q8IUI8	-0.336943	-1.80466	-0.971414	0.368856	0.998929	-4.84294	2	-0.949875	0.377178	0.998993	Sucrose_vs_Control	Sucrose	Control	CRLF3	FALSE	FALSE	CRLF3	FALSE	FALSE
P47756	-0.0872461	2.29145	-0.689341	0.516366	0.998929	-5.00726	20	-0.947337	0.378374	0.998993	Sucrose_vs_Control	Sucrose	Control	CAPZB	FALSE	FALSE	CAPZB	FALSE	FALSE
Q96K76	-0.171681	0.316319	-0.876801	0.414316	0.998929	-4.90251	8	-0.946752	0.37865	0.998993	Sucrose_vs_Control	Sucrose	Control	USP47	FALSE	FALSE	USP47	FALSE	FALSE
Q9GZR7	0.425119	-2.55376	1.05928	0.337934	0.998929	-4.73713	1	0.9578	0.379789	0.998993	Sucrose_vs_Control	Sucrose	Control	DDX24	FALSE	FALSE	DDX24	FALSE	FALSE
Q53H82	-0.286266	-0.267266	-0.943085	0.382042	0.998929	-4.8612	3	-0.944302	0.379807	0.998993	Sucrose_vs_Control	Sucrose	Control	LACTB2	FALSE	FALSE	LACTB2	FALSE	FALSE
Q9NP77	-0.22777	-1.00187	-1.23917	0.261553	0.998929	-4.65533	1	-0.942336	0.380738	0.998993	Sucrose_vs_Control	Sucrose	Control	SSU72	FALSE	FALSE	SSU72	FALSE	FALSE
P16989	0.167102	1.71988	0.890932	0.407268	0.998929	-4.89387	6	0.942302	0.380755	0.998993	Sucrose_vs_Control	Sucrose	Control	YBX3	FALSE	FALSE	YBX3	FALSE	FALSE
P04083	-0.0910525	4.41329	-0.699295	0.510552	0.998929	-5.00219	20	-0.940521	0.381599	0.998993	Sucrose_vs_Control	Sucrose	Control	ANXA1	FALSE	FALSE	ANXA1	FALSE	FALSE
Q6GMV2	0.135679	-0.876717	1.02559	0.344643	0.998929	-4.80708	3	0.940435	0.38164	0.998993	Sucrose_vs_Control	Sucrose	Control	SMYD5	FALSE	FALSE	SMYD5	FALSE	FALSE
Q15773	-0.195214	-1.26519	-1.06569	0.327554	0.998929	-4.77978	2	-0.939228	0.382213	0.998993	Sucrose_vs_Control	Sucrose	Control	MLF2	FALSE	FALSE	MLF2	FALSE	FALSE
O15391;P25490	-0.448942	-4.31685	-1.2257	0.287536	0.998929	-4.60792	1	-0.971609	0.382672	0.998993	Sucrose_vs_Control	Sucrose	Control	YY1;YY2	FALSE	FALSE	YY1	FALSE	FALSE
P18085	0.18396	0.793271	0.969425	0.36977	0.998929	-4.84423	3	0.938253	0.382677	0.998993	Sucrose_vs_Control	Sucrose	Control	ARF4	FALSE	FALSE	ARF4	FALSE	FALSE
Q99460	-0.112181	2.6274	-0.741727	0.48626	0.998929	-4.97993	28	-0.936625	0.383452	0.998993	Sucrose_vs_Control	Sucrose	Control	PSMD1	FALSE	FALSE	PSMD1	FALSE	FALSE
Q7L014	0.238102	0.122537	0.885854	0.40979	0.998929	-4.89699	9	0.936513	0.383506	0.998993	Sucrose_vs_Control	Sucrose	Control	DDX46	FALSE	FALSE	DDX46	FALSE	FALSE
P55209	-0.248542	4.2075	-0.908552	0.398608	0.998929	-4.88297	5	-0.93647	0.383526	0.998993	Sucrose_vs_Control	Sucrose	Control	NAP1L1	FALSE	FALSE	NAP1L1	FALSE	FALSE
Q9UIJ7	1.30635	-1.35337	0.925892	0.39699	0.998929	-4.81737	2	0.948086	0.384282	0.998993	Sucrose_vs_Control	Sucrose	Control	AK3	FALSE	FALSE	AK3	FALSE	FALSE
Q9BWU0	-0.129872	-0.668444	-0.848073	0.428924	0.998929	-4.91976	7	-0.93256	0.385393	0.998993	Sucrose_vs_Control	Sucrose	Control	SLC4A1AP	FALSE	FALSE	SLC4A1AP	FALSE	FALSE
P56545	0.144592	0.898548	0.893504	0.405995	0.998929	-4.89229	5	0.931283	0.386005	0.998993	Sucrose_vs_Control	Sucrose	Control	CTBP2	FALSE	FALSE	CTBP2	FALSE	FALSE
Q9NWV8	-0.251257	-1.11046	-1.13614	0.299228	0.998929	-4.73041	1	-0.931064	0.38611	0.998993	Sucrose_vs_Control	Sucrose	Control	BABAM1	FALSE	FALSE	BABAM1	FALSE	FALSE
Q7Z3U7	-0.529935	-0.376484	-0.99011	0.367581	0.998929	-4.77947	1	-0.943731	0.386311	0.998993	Sucrose_vs_Control	Sucrose	Control	MON2	FALSE	FALSE	MON2	FALSE	FALSE
Q53HC9	-0.154851	3.44367	-0.923864	0.391196	0.998929	-4.87338	4	-0.929884	0.386675	0.998993	Sucrose_vs_Control	Sucrose	Control	EIPR1	FALSE	FALSE	EIPR1	FALSE	FALSE
P10515	1.35961	-0.213574	0.925037	0.397394	0.998929	-4.81786	1	0.942	0.38712	0.998993	Sucrose_vs_Control	Sucrose	Control	DLAT	FALSE	FALSE	DLAT	FALSE	FALSE
O95229	-0.259504	0.357927	-1.10819	0.310212	0.998929	-4.7502	1	-0.926383	0.388357	0.998993	Sucrose_vs_Control	Sucrose	Control	ZWINT	FALSE	FALSE	ZWINT	FALSE	FALSE
O60547	-0.15516	-0.465799	-0.974948	0.367237	0.998929	-4.84063	3	-0.922847	0.390062	0.998993	Sucrose_vs_Control	Sucrose	Control	GMDS	FALSE	FALSE	GMDS	FALSE	FALSE
Q7KZ85	0.135169	-0.268819	0.817157	0.445064	0.998929	-4.93787	10	0.922776	0.390096	0.998993	Sucrose_vs_Control	Sucrose	Control	SUPT6H	FALSE	FALSE	SUPT6H	FALSE	FALSE
P51812	-0.211322	0.490559	-0.865588	0.419973	0.998929	-4.90929	9	-0.92141	0.390756	0.998993	Sucrose_vs_Control	Sucrose	Control	RPS6KA3	FALSE	FALSE	RPS6KA3	FALSE	FALSE
P85037	-0.285538	-0.0460615	-1.25961	0.263403	0.998929	-4.60751	1	-0.933672	0.391029	0.998993	Sucrose_vs_Control	Sucrose	Control	FOXK1	FALSE	FALSE	FOXK1	FALSE	FALSE
O75832	-0.130432	2.15232	-0.8255	0.440666	0.998929	-4.93303	8	-0.918963	0.39194	0.998993	Sucrose_vs_Control	Sucrose	Control	PSMD10	FALSE	FALSE	PSMD10	FALSE	FALSE
P61586	-0.11164	2.8092	-0.802553	0.452839	0.998929	-4.94625	8	-0.917748	0.39253	0.998993	Sucrose_vs_Control	Sucrose	Control	RHOA	FALSE	FALSE	RHOA	FALSE	FALSE
Q9NUP9	-0.166631	-0.495831	-0.954208	0.376822	0.998929	-4.85407	3	-0.914649	0.394035	0.998993	Sucrose_vs_Control	Sucrose	Control	LIN7C	FALSE	FALSE	LIN7C	FALSE	FALSE
P0DPI2	0.854381	-0.0720962	0.911325	0.403917	0.998929	-4.82576	2	0.92688	0.39424	0.998993	Sucrose_vs_Control	Sucrose	Control	GATD3	FALSE	FALSE	GATD3	FALSE	FALSE
Q9GZT9	0.298091	-1.318	1.02737	0.34387	0.998929	-4.80588	1	0.913741	0.394477	0.998993	Sucrose_vs_Control	Sucrose	Control	EGLN1	FALSE	FALSE	EGLN1	FALSE	FALSE
O14818	-0.175001	3.27961	-0.8274	0.439669	0.998929	-4.93192	14	-0.912307	0.395176	0.998993	Sucrose_vs_Control	Sucrose	Control	PSMA7	FALSE	FALSE	PSMA7	FALSE	FALSE
Q93034	-0.230284	-0.268107	-0.862339	0.421623	0.998929	-4.91124	9	-0.912037	0.395308	0.998993	Sucrose_vs_Control	Sucrose	Control	CUL5	FALSE	FALSE	CUL5	FALSE	FALSE
Q9NR56	0.393718	-1.19055	1.29887	0.263798	0.998929	-4.56482	1	0.943398	0.395405	0.998993	Sucrose_vs_Control	Sucrose	Control	MBNL1	FALSE	FALSE	MBNL1	FALSE	FALSE
O75223	-0.105828	2.19208	-0.789192	0.460038	0.998929	-4.95382	8	-0.911019	0.395804	0.998993	Sucrose_vs_Control	Sucrose	Control	GGCT	FALSE	FALSE	GGCT	FALSE	FALSE
Q9Y6K9	-0.129323	-1.60251	-0.910842	0.397492	0.998929	-4.88155	4	-0.910507	0.396054	0.998993	Sucrose_vs_Control	Sucrose	Control	IKBKG	FALSE	FALSE	IKBKG	FALSE	FALSE
P62314	0.243735	0.0383283	0.91522	0.395367	0.998929	-4.87881	3	0.910281	0.396165	0.998993	Sucrose_vs_Control	Sucrose	Control	SNRPD1	FALSE	FALSE	SNRPD1	FALSE	FALSE
Q5JTD0	0.421534	-1.8459	0.948037	0.379711	0.998929	-4.85803	1	0.91007	0.396268	0.998993	Sucrose_vs_Control	Sucrose	Control	TJAP1	FALSE	FALSE	TJAP1	FALSE	FALSE
Q9Y237	0.246729	0.36538	0.914192	0.395865	0.998929	-4.87945	3	0.909951	0.396326	0.998993	Sucrose_vs_Control	Sucrose	Control	PIN4	FALSE	FALSE	PIN4	FALSE	FALSE
Q9NZZ3	-0.145541	0.696976	-0.969955	0.369526	0.998929	-4.84389	3	-0.909824	0.396388	0.998993	Sucrose_vs_Control	Sucrose	Control	CHMP5	FALSE	FALSE	CHMP5	FALSE	FALSE
P49458	0.173585	0.184365	0.941805	0.382647	0.998929	-4.86201	3	0.908586	0.396994	0.998993	Sucrose_vs_Control	Sucrose	Control	SRP9	FALSE	FALSE	SRP9	FALSE	FALSE
Q8TEQ6	-0.174311	-0.379787	-0.823784	0.441568	0.998929	-4.93403	14	-0.908258	0.397154	0.998993	Sucrose_vs_Control	Sucrose	Control	GEMIN5	FALSE	FALSE	GEMIN5	FALSE	FALSE
Q9HBU6	-0.379987	-1.70227	-0.960484	0.373901	0.998929	-4.85002	1	-0.907528	0.397512	0.998993	Sucrose_vs_Control	Sucrose	Control	ETNK1	FALSE	FALSE	ETNK1	FALSE	FALSE
P40925	-0.12924	2.61917	-0.784396	0.462641	0.998929	-4.95651	13	-0.90741	0.397569	0.998993	Sucrose_vs_Control	Sucrose	Control	MDH1	FALSE	FALSE	MDH1	FALSE	FALSE
P49721	-0.0984285	2.78383	-0.729167	0.493367	0.998929	-4.98662	13	-0.9067	0.397917	0.998993	Sucrose_vs_Control	Sucrose	Control	PSMB2	FALSE	FALSE	PSMB2	FALSE	FALSE
Q9NUU7	-0.18326	0.697275	-0.854544	0.425601	0.998929	-4.91591	7	-0.90659	0.397971	0.998993	Sucrose_vs_Control	Sucrose	Control	DDX19A	FALSE	FALSE	DDX19A	FALSE	FALSE
Q15046	-0.129656	1.37921	-0.774104	0.468263	0.998929	-4.96225	16	-0.905317	0.398596	0.998993	Sucrose_vs_Control	Sucrose	Control	KARS1	FALSE	FALSE	KARS1	FALSE	FALSE
Q9NX55	0.226834	1.45257	0.868018	0.418742	0.998929	-4.90782	6	0.903841	0.39932	0.998993	Sucrose_vs_Control	Sucrose	Control	HYPK	FALSE	FALSE	HYPK	FALSE	FALSE
O95239	0.320903	-2.00571	0.922932	0.391644	0.998929	-4.87397	2	0.902663	0.3999	0.998993	Sucrose_vs_Control	Sucrose	Control	KIF4A	FALSE	FALSE	KIF4A	FALSE	FALSE
Q96IZ0	0.234337	-1.41223	0.874009	0.415719	0.998929	-4.9042	5	0.901086	0.400676	0.998993	Sucrose_vs_Control	Sucrose	Control	PAWR	FALSE	FALSE	PAWR	FALSE	FALSE
P10412;P16402;P16403	0.757651	1.62728	0.881576	0.411924	0.998929	-4.8996	3	0.900672	0.40088	0.998993	Sucrose_vs_Control	Sucrose	Control	H1-2;H1-3;H1-4	FALSE	FALSE	H1-2	FALSE	FALSE
Q9NZ63	0.123496	-0.280474	0.859543	0.423047	0.998929	-4.91292	5	0.900088	0.401168	0.998993	Sucrose_vs_Control	Sucrose	Control	C9orf78	FALSE	FALSE	C9orf78	FALSE	FALSE
Q49AR2	-0.205132	0.332533	-0.914311	0.395807	0.998929	-4.87938	3	-0.898811	0.401798	0.998993	Sucrose_vs_Control	Sucrose	Control	C5orf22	FALSE	FALSE	C5orf22	FALSE	FALSE
P19623	-0.168523	2.12728	-0.834919	0.435738	0.998929	-4.92752	8	-0.898607	0.401899	0.998993	Sucrose_vs_Control	Sucrose	Control	SRM	FALSE	FALSE	SRM	FALSE	FALSE
Q96I25	0.453572	-2.66153	1.12804	0.322376	0.998929	-4.66462	1	0.927591	0.402691	0.998993	Sucrose_vs_Control	Sucrose	Control	RBM17	FALSE	FALSE	RBM17	FALSE	FALSE
Q9P2J3;Q9P2N7	-0.44651	-1.5876	-0.976556	0.373636	0.998929	-4.78759	1	-0.907128	0.403696	0.998993	Sucrose_vs_Control	Sucrose	Control	KLHL13;KLHL9	FALSE	FALSE	KLHL13	FALSE	FALSE
Q9NVM9	-0.339804	-2.80004	-1.52483	0.201983	0.998929	-4.43065	1	-0.925197	0.403805	0.998993	Sucrose_vs_Control	Sucrose	Control	INTS13	FALSE	FALSE	INTS13	FALSE	FALSE
Q13630	-0.168895	-0.308955	-0.885193	0.41012	0.998929	-4.89739	4	-0.894554	0.403904	0.998993	Sucrose_vs_Control	Sucrose	Control	GFUS	FALSE	FALSE	GFUS	FALSE	FALSE
Q6P1J9	0.21219	-0.0696326	0.857418	0.424131	0.998929	-4.91419	6	0.894486	0.403938	0.998993	Sucrose_vs_Control	Sucrose	Control	CDC73	FALSE	FALSE	CDC73	FALSE	FALSE
Q8WW12	0.140496	1.07745	0.858056	0.423805	0.998929	-4.91381	5	0.893976	0.404191	0.998993	Sucrose_vs_Control	Sucrose	Control	PCNP	FALSE	FALSE	PCNP	FALSE	FALSE
Q13542	0.18442	-1.3239	1.01684	0.348464	0.998929	-4.81295	2	0.893836	0.404261	0.998993	Sucrose_vs_Control	Sucrose	Control	EIF4EBP2	FALSE	FALSE	EIF4EBP2	FALSE	FALSE
P49773	-0.158922	3.17255	-0.819912	0.443609	0.998929	-4.93627	9	-0.893803	0.404277	0.998993	Sucrose_vs_Control	Sucrose	Control	HINT1	FALSE	FALSE	HINT1	FALSE	FALSE
Q08211	0.429235	1.87026	0.858726	0.423463	0.998929	-4.91341	24	0.893454	0.40445	0.998993	Sucrose_vs_Control	Sucrose	Control	DHX9	FALSE	FALSE	DHX9	FALSE	FALSE
Q7LG56	0.33326	-2.5383	1.57583	0.190185	0.998929	-4.4005	1	0.923231	0.404721	0.998993	Sucrose_vs_Control	Sucrose	Control	RRM2B	FALSE	FALSE	RRM2B	FALSE	FALSE
Q6FIF0	-0.179494	-0.502041	-1.02088	0.346693	0.998929	-4.81024	2	-0.889895	0.406219	0.998993	Sucrose_vs_Control	Sucrose	Control	ZFAND6	FALSE	FALSE	ZFAND6	FALSE	FALSE
P17252	-0.374131	-1.17467	-0.87839	0.413519	0.998929	-4.90154	3	-0.88945	0.40644	0.998993	Sucrose_vs_Control	Sucrose	Control	PRKCA	FALSE	FALSE	PRKCA	FALSE	FALSE
Q6NZ67;Q6P582	-0.333782	-0.690118	-1.54236	0.197844	0.998929	-4.42027	1	-0.917796	0.407263	0.998993	Sucrose_vs_Control	Sucrose	Control	MZT2A;MZT2B	FALSE	FALSE	MZT2A	FALSE	FALSE
Q9UDY4	0.342502	-0.920771	1.05265	0.340686	0.998929	-4.74125	1	0.899684	0.407305	0.998993	Sucrose_vs_Control	Sucrose	Control	DNAJB4	FALSE	FALSE	DNAJB4	FALSE	FALSE
Q86V81	0.331358	1.95849	0.860001	0.422813	0.998929	-4.91265	6	0.887698	0.407314	0.998993	Sucrose_vs_Control	Sucrose	Control	ALYREF	FALSE	FALSE	ALYREF	FALSE	FALSE
Q01581	-0.216355	3.20362	-0.818796	0.444198	0.998929	-4.93692	22	-0.88686	0.407732	0.998993	Sucrose_vs_Control	Sucrose	Control	HMGCS1	FALSE	FALSE	HMGCS1	FALSE	FALSE
P83876	-0.145072	-0.687308	-0.939431	0.38377	0.998929	-4.86353	3	-0.885207	0.408558	0.998993	Sucrose_vs_Control	Sucrose	Control	TXNL4A	FALSE	FALSE	TXNL4A	FALSE	FALSE
Q9NS87	0.359478	-2.49887	0.941709	0.382692	0.998929	-4.86208	1	0.884893	0.408715	0.998993	Sucrose_vs_Control	Sucrose	Control	KIF15	FALSE	FALSE	KIF15	FALSE	FALSE
P17987	-0.118373	3.69285	-0.723379	0.496666	0.998929	-4.98968	31	-0.884792	0.408765	0.998993	Sucrose_vs_Control	Sucrose	Control	TCP1	FALSE	FALSE	TCP1	FALSE	FALSE
O95394	-0.12851	0.691143	-0.788717	0.460295	0.998929	-4.95408	9	-0.884339	0.408992	0.998993	Sucrose_vs_Control	Sucrose	Control	PGM3	FALSE	FALSE	PGM3	FALSE	FALSE
Q14141	0.214649	0.335186	1.15703	0.291236	0.998929	-4.71545	1	0.88352	0.409402	0.998993	Sucrose_vs_Control	Sucrose	Control	SEPTIN6	FALSE	FALSE	SEPTIN6	FALSE	FALSE
Q9H4L7	0.363898	-1.34409	0.879049	0.419605	0.998929	-4.84406	4	0.895077	0.409552	0.998993	Sucrose_vs_Control	Sucrose	Control	SMARCAD1	FALSE	FALSE	SMARCAD1	FALSE	FALSE
Q9C0C2	0.325489	-1.02835	0.899998	0.402795	0.998929	-4.88828	2	0.88321	0.409557	0.998993	Sucrose_vs_Control	Sucrose	Control	TNKS1BP1	FALSE	FALSE	TNKS1BP1	FALSE	FALSE
P61960	0.555621	-1.76757	1.00916	0.369983	0.998929	-4.73166	1	0.912567	0.40972	0.998993	Sucrose_vs_Control	Sucrose	Control	UFM1	FALSE	FALSE	UFM1	FALSE	FALSE
O15371	0.124096	1.07236	0.791861	0.458593	0.998929	-4.95231	8	0.882832	0.409747	0.998993	Sucrose_vs_Control	Sucrose	Control	EIF3D	FALSE	FALSE	EIF3D	FALSE	FALSE
Q9H0N0	-0.337548	-0.934437	-0.950809	0.378411	0.998929	-4.85625	1	-0.882551	0.409887	0.998993	Sucrose_vs_Control	Sucrose	Control	RAB6C	FALSE	FALSE	RAB6C	FALSE	FALSE
Q96EK6	-0.170506	2.60945	-0.912551	0.396661	0.998929	-4.88048	3	-0.881713	0.410307	0.998993	Sucrose_vs_Control	Sucrose	Control	GNPNAT1	FALSE	FALSE	GNPNAT1	FALSE	FALSE
P27348	-0.0870438	4.22502	-0.685703	0.518502	0.998929	-5.0091	13	-0.880299	0.411017	0.998993	Sucrose_vs_Control	Sucrose	Control	YWHAQ	FALSE	FALSE	YWHAQ	FALSE	FALSE
O60921	-0.159755	-1.35537	-1.0585	0.330566	0.998929	-4.78472	2	-0.88028	0.411027	0.998993	Sucrose_vs_Control	Sucrose	Control	HUS1	FALSE	FALSE	HUS1	FALSE	FALSE
P68366	-0.173164	4.84942	-0.8492	0.428344	0.998929	-4.91909	5	-0.879479	0.411429	0.998993	Sucrose_vs_Control	Sucrose	Control	TUBA4A	FALSE	FALSE	TUBA4A	FALSE	FALSE
P51970	0.304221	-0.77202	1.10186	0.32071	0.998929	-4.71037	1	0.88953	0.412269	0.998993	Sucrose_vs_Control	Sucrose	Control	NDUFA8	FALSE	FALSE	NDUFA8	FALSE	FALSE
Q96K17	0.221715	0.0350708	0.8852	0.410116	0.998929	-4.89739	3	0.877119	0.412617	0.998993	Sucrose_vs_Control	Sucrose	Control	BTF3L4	FALSE	FALSE	BTF3L4	FALSE	FALSE
P67936	-0.0955008	4.04015	-0.689989	0.515986	0.998929	-5.00694	17	-0.876469	0.412944	0.998993	Sucrose_vs_Control	Sucrose	Control	TPM4	FALSE	FALSE	TPM4	FALSE	FALSE
P40937	0.27012	-0.0555292	0.859227	0.423208	0.998929	-4.91311	4	0.875902	0.41323	0.998993	Sucrose_vs_Control	Sucrose	Control	RFC5	FALSE	FALSE	RFC5	FALSE	FALSE
Q05086	-0.159461	2.39617	-0.843841	0.431108	0.998929	-4.92227	5	-0.875482	0.413441	0.998993	Sucrose_vs_Control	Sucrose	Control	UBE3A	FALSE	FALSE	UBE3A	FALSE	FALSE
Q15477	0.273755	-1.42056	0.873079	0.416188	0.998929	-4.90476	3	0.875446	0.413459	0.998993	Sucrose_vs_Control	Sucrose	Control	SKIC2	FALSE	FALSE	SKIC2	FALSE	FALSE
P14678;P63162	0.138786	-0.329707	0.93419	0.386257	0.998929	-4.86686	3	0.874853	0.413759	0.998993	Sucrose_vs_Control	Sucrose	Control	SNRPB;SNRPN	FALSE	FALSE	SNRPB	FALSE	FALSE
Q99733	-0.113158	2.09201	-0.805564	0.451229	0.998929	-4.94453	6	-0.874708	0.413832	0.998993	Sucrose_vs_Control	Sucrose	Control	NAP1L4	FALSE	FALSE	NAP1L4	FALSE	FALSE
Q8NBT2	0.225188	-0.794331	0.858671	0.423491	0.998929	-4.91344	4	0.873384	0.414501	0.998993	Sucrose_vs_Control	Sucrose	Control	SPC24	FALSE	FALSE	SPC24	FALSE	FALSE
P28070	-0.158743	2.65604	-0.808972	0.44941	0.998929	-4.94258	8	-0.873304	0.414541	0.998993	Sucrose_vs_Control	Sucrose	Control	PSMB4	FALSE	FALSE	PSMB4	FALSE	FALSE
P43487	-0.155072	4.82127	-0.840376	0.432902	0.998929	-4.92431	5	-0.872422	0.414987	0.998993	Sucrose_vs_Control	Sucrose	Control	RANBP1	FALSE	FALSE	RANBP1	FALSE	FALSE
Q9H223	-0.235094	-0.0511564	-0.874257	0.415594	0.998929	-4.90405	3	-0.870021	0.416203	0.998993	Sucrose_vs_Control	Sucrose	Control	EHD4	FALSE	FALSE	EHD4	FALSE	FALSE
Q96AG4	0.670323	-2.07367	0.94541	0.397978	0.998929	-4.76637	1	0.898666	0.416312	0.998993	Sucrose_vs_Control	Sucrose	Control	LRRC59	FALSE	FALSE	LRRC59	FALSE	FALSE
P29692	0.122194	3.76667	0.749084	0.482129	0.998929	-4.97596	13	0.868975	0.416733	0.998993	Sucrose_vs_Control	Sucrose	Control	EEF1D	FALSE	FALSE	EEF1D	FALSE	FALSE
Q2NL82	-0.151814	0.224623	-0.809653	0.449047	0.998929	-4.94219	7	-0.868651	0.416898	0.998993	Sucrose_vs_Control	Sucrose	Control	TSR1	FALSE	FALSE	TSR1	FALSE	FALSE
Q9H467	-0.301241	-2.519	-0.958457	0.374842	0.998929	-4.85133	1	-0.868421	0.417015	0.998993	Sucrose_vs_Control	Sucrose	Control	CUEDC2	FALSE	FALSE	CUEDC2	FALSE	FALSE
P29373	-0.11035	0.874802	-0.823991	0.441459	0.998929	-4.93391	5	-0.865767	0.418363	0.998993	Sucrose_vs_Control	Sucrose	Control	CRABP2	FALSE	FALSE	CRABP2	FALSE	FALSE
Q8WUA2	0.114028	-0.257747	0.798556	0.454985	0.998929	-4.94852	6	0.865384	0.418558	0.998993	Sucrose_vs_Control	Sucrose	Control	PPIL4	FALSE	FALSE	PPIL4	FALSE	FALSE
Q9UH65	-0.182637	0.381319	-0.805106	0.451473	0.998929	-4.94479	9	-0.862452	0.420053	0.998993	Sucrose_vs_Control	Sucrose	Control	SWAP70	FALSE	FALSE	SWAP70	FALSE	FALSE
P50552	0.226279	0.0838543	1.06786	0.326652	0.998929	-4.77829	1	0.861369	0.420606	0.998993	Sucrose_vs_Control	Sucrose	Control	VASP	FALSE	FALSE	VASP	FALSE	FALSE
P23368	1.09392	-0.714566	0.852875	0.432672	0.998929	-4.85859	2	0.872333	0.420782	0.998993	Sucrose_vs_Control	Sucrose	Control	ME2	FALSE	FALSE	ME2	FALSE	FALSE
Q9Y605	-0.273762	-1.59476	-0.975271	0.367089	0.998929	-4.84042	1	-0.860179	0.421214	0.998993	Sucrose_vs_Control	Sucrose	Control	MRFAP1	FALSE	FALSE	MRFAP1	FALSE	FALSE
Q8N257	0.411673	-1.30613	0.947246	0.387007	0.998929	-4.80493	1	0.87129	0.421303	0.998993	Sucrose_vs_Control	Sucrose	Control	H2BC26	FALSE	FALSE	H2BC26	FALSE	FALSE
O76094	0.121871	0.651875	0.798907	0.454796	0.998929	-4.94832	6	0.859482	0.42157	0.998993	Sucrose_vs_Control	Sucrose	Control	SRP72	FALSE	FALSE	SRP72	FALSE	FALSE
P00813	-0.255613	-2.17905	-1.00006	0.355891	0.998929	-4.82413	1	-0.859393	0.421616	0.998993	Sucrose_vs_Control	Sucrose	Control	ADA	FALSE	FALSE	ADA	FALSE	FALSE
Q04760	-0.11748	3.61501	-0.729189	0.493354	0.998929	-4.98661	15	-0.859107	0.421762	0.998993	Sucrose_vs_Control	Sucrose	Control	GLO1	FALSE	FALSE	GLO1	FALSE	FALSE
P45985	-0.125902	0.669674	-0.931312	0.387629	0.998929	-4.86868	3	-0.857613	0.422528	0.998993	Sucrose_vs_Control	Sucrose	Control	MAP2K4	FALSE	FALSE	MAP2K4	FALSE	FALSE
Q13596	-0.221073	-0.390957	-0.84272	0.431688	0.998929	-4.92293	4	-0.857164	0.422758	0.998993	Sucrose_vs_Control	Sucrose	Control	SNX1	FALSE	FALSE	SNX1	FALSE	FALSE
Q96BN8	-0.400232	-1.17973	-0.949978	0.385745	0.998929	-4.80332	1	-0.868206	0.422845	0.998993	Sucrose_vs_Control	Sucrose	Control	OTULIN	FALSE	FALSE	OTULIN	FALSE	FALSE
Q5R372	0.421061	-1.23967	0.936217	0.392138	0.998929	-4.81137	1	0.866958	0.423471	0.998993	Sucrose_vs_Control	Sucrose	Control	RABGAP1L	FALSE	FALSE	RABGAP1L	FALSE	FALSE
Q9NUY8	-0.311707	-2.49952	-0.929693	0.388402	0.998929	-4.86971	1	-0.853722	0.424525	0.998993	Sucrose_vs_Control	Sucrose	Control	TBC1D23	FALSE	FALSE	TBC1D23	FALSE	FALSE
Q06265	0.279641	-0.832547	0.8496	0.428138	0.998929	-4.91885	3	0.85358	0.424598	0.998993	Sucrose_vs_Control	Sucrose	Control	EXOSC9	FALSE	FALSE	EXOSC9	FALSE	FALSE
O15111	-0.340485	-1.44924	-0.996276	0.364854	0.998929	-4.77576	1	-0.864162	0.424874	0.998993	Sucrose_vs_Control	Sucrose	Control	CHUK	FALSE	FALSE	CHUK	FALSE	FALSE
Q15813	-0.191446	-0.143705	-0.803576	0.452292	0.998929	-4.94566	8	-0.852538	0.425135	0.998993	Sucrose_vs_Control	Sucrose	Control	TBCE	FALSE	FALSE	TBCE	FALSE	FALSE
Q9GZZ1	0.244856	1.26349	0.821603	0.442716	0.998929	-4.93529	6	0.852299	0.425258	0.998993	Sucrose_vs_Control	Sucrose	Control	NAA50	FALSE	FALSE	NAA50	FALSE	FALSE
O75674	0.220049	-1.39342	1.06532	0.327709	0.998929	-4.78003	1	0.850886	0.425986	0.998993	Sucrose_vs_Control	Sucrose	Control	TOM1L1	FALSE	FALSE	TOM1L1	FALSE	FALSE
Q96B54	-0.214689	-0.827843	-0.858523	0.423567	0.998929	-4.91353	3	-0.850597	0.426135	0.998993	Sucrose_vs_Control	Sucrose	Control	ZNF428	FALSE	FALSE	ZNF428	FALSE	FALSE
Q15653	-0.344457	-3.22761	-0.904349	0.400661	0.998929	-4.88559	1	-0.849489	0.426707	0.998993	Sucrose_vs_Control	Sucrose	Control	NFKBIB	FALSE	FALSE	NFKBIB	FALSE	FALSE
Q9Y2L5	0.307187	-2.76015	1.03897	0.346424	0.998929	-4.74971	1	0.860225	0.426856	0.998993	Sucrose_vs_Control	Sucrose	Control	TRAPPC8	FALSE	FALSE	TRAPPC8	FALSE	FALSE
Q00169	-0.163859	-0.241292	-0.990958	0.359969	0.998929	-4.83014	2	-0.848633	0.427148	0.998993	Sucrose_vs_Control	Sucrose	Control	PITPNA	FALSE	FALSE	PITPNA	FALSE	FALSE
P42574	-0.118714	-0.0369705	-0.810727	0.448476	0.998929	-4.94157	5	-0.848268	0.427337	0.998993	Sucrose_vs_Control	Sucrose	Control	CASP3	FALSE	FALSE	CASP3	FALSE	FALSE
Q01658	0.138173	1.17546	0.901095	0.402256	0.998929	-4.8876	3	0.848154	0.427396	0.998993	Sucrose_vs_Control	Sucrose	Control	DR1	FALSE	FALSE	DR1	FALSE	FALSE
P54577	-0.104701	1.9125	-0.688681	0.516753	0.998929	-5.0076	20	-0.848144	0.427401	0.998993	Sucrose_vs_Control	Sucrose	Control	YARS1	FALSE	FALSE	YARS1	FALSE	FALSE
P55145	0.455966	-0.745204	0.843832	0.431112	0.998929	-4.92227	2	0.847684	0.427639	0.998993	Sucrose_vs_Control	Sucrose	Control	MANF	FALSE	FALSE	MANF	FALSE	FALSE
P54727	-0.104114	3.6701	-0.706661	0.506278	0.998929	-4.9984	13	-0.847155	0.427913	0.998993	Sucrose_vs_Control	Sucrose	Control	RAD23B	FALSE	FALSE	RAD23B	FALSE	FALSE
Q9Y3C6	-0.12367	0.544372	-0.845991	0.429997	0.998929	-4.92099	4	-0.846839	0.428076	0.998993	Sucrose_vs_Control	Sucrose	Control	PPIL1	FALSE	FALSE	PPIL1	FALSE	FALSE
Q96MW1	-0.115695	-0.461502	-0.847451	0.429245	0.998929	-4.92013	4	-0.845476	0.428782	0.998993	Sucrose_vs_Control	Sucrose	Control	CCDC43	FALSE	FALSE	CCDC43	FALSE	FALSE
P22681	-0.158815	-0.044539	-0.998567	0.356556	0.998929	-4.82511	2	-0.844902	0.42908	0.998993	Sucrose_vs_Control	Sucrose	Control	CBL	FALSE	FALSE	CBL	FALSE	FALSE
O00299	-0.134169	3.66293	-0.757031	0.477695	0.998929	-4.97164	10	-0.843296	0.429913	0.998993	Sucrose_vs_Control	Sucrose	Control	CLIC1	FALSE	FALSE	CLIC1	FALSE	FALSE
Q9Y248	0.158496	-0.956002	0.995598	0.357884	0.998929	-4.82708	2	0.842649	0.430248	0.998993	Sucrose_vs_Control	Sucrose	Control	GINS2	FALSE	FALSE	GINS2	FALSE	FALSE
Q99961	0.186999	0.787636	0.798413	0.455061	0.998929	-4.9486	7	0.842155	0.430505	0.998993	Sucrose_vs_Control	Sucrose	Control	SH3GL1	FALSE	FALSE	SH3GL1	FALSE	FALSE
Q16740	1.07202	0.174826	0.840616	0.438898	0.998929	-4.8653	1	0.853008	0.430508	0.998993	Sucrose_vs_Control	Sucrose	Control	CLPP	FALSE	FALSE	CLPP	FALSE	FALSE
P14868	-0.102572	1.78069	-0.689824	0.516083	0.998929	-5.00702	16	-0.841724	0.430729	0.998993	Sucrose_vs_Control	Sucrose	Control	DARS1	FALSE	FALSE	DARS1	FALSE	FALSE
P15374	-0.157147	0.499859	-0.781198	0.464383	0.998929	-4.9583	8	-0.841083	0.431062	0.998993	Sucrose_vs_Control	Sucrose	Control	UCHL3	FALSE	FALSE	UCHL3	FALSE	FALSE
P30613	-0.204849	0.956202	-1.09918	0.313824	0.998929	-4.75653	1	-0.841045	0.431082	0.998993	Sucrose_vs_Control	Sucrose	Control	PKLR	FALSE	FALSE	PKLR	FALSE	FALSE
Q9UN36	-0.26974	-0.771146	-0.949184	0.379173	0.998929	-4.8573	1	-0.839821	0.431719	0.998993	Sucrose_vs_Control	Sucrose	Control	NDRG2	FALSE	FALSE	NDRG2	FALSE	FALSE
Q09028	0.119503	1.66729	0.803117	0.452537	0.998929	-4.94593	5	0.83974	0.431761	0.998993	Sucrose_vs_Control	Sucrose	Control	RBBP4	FALSE	FALSE	RBBP4	FALSE	FALSE
Q8IU81	0.220553	-1.34283	0.895393	0.405062	0.998929	-4.89113	2	0.839459	0.431908	0.998993	Sucrose_vs_Control	Sucrose	Control	IRF2BP1	FALSE	FALSE	IRF2BP1	FALSE	FALSE
O75822	0.10989	2.13326	0.773882	0.468385	0.998929	-4.96237	6	0.839203	0.432041	0.998993	Sucrose_vs_Control	Sucrose	Control	EIF3J	FALSE	FALSE	EIF3J	FALSE	FALSE
Q96FV2	-0.280638	-0.660347	-0.935566	0.385603	0.998929	-4.86598	1	-0.838778	0.432263	0.998993	Sucrose_vs_Control	Sucrose	Control	SCRN2	FALSE	FALSE	SCRN2	FALSE	FALSE
Q92522	0.963557	-2.64561	0.82674	0.440015	0.998929	-4.93231	1	0.838669	0.432319	0.998993	Sucrose_vs_Control	Sucrose	Control	H1-10	FALSE	FALSE	H1-10	FALSE	FALSE
Q16630	0.161308	1.35436	0.780749	0.464628	0.998929	-4.95855	8	0.838335	0.432494	0.998993	Sucrose_vs_Control	Sucrose	Control	CPSF6	FALSE	FALSE	CPSF6	FALSE	FALSE
Q9UHD1	-0.168965	3.03441	-0.756485	0.477998	0.998929	-4.97194	21	-0.838248	0.432539	0.998993	Sucrose_vs_Control	Sucrose	Control	CHORDC1	FALSE	FALSE	CHORDC1	FALSE	FALSE
Q16531	-0.088869	2.56276	-0.622672	0.556409	0.998929	-5.0397	48	-0.837791	0.432777	0.998993	Sucrose_vs_Control	Sucrose	Control	DDB1	FALSE	FALSE	DDB1	FALSE	FALSE
Q3YEC7	0.112766	0.636174	0.729922	0.492938	0.998929	-4.98622	10	0.837523	0.432917	0.998993	Sucrose_vs_Control	Sucrose	Control	RABL6	FALSE	FALSE	RABL6	FALSE	FALSE
Q9UHJ6	-0.160227	-0.948989	-0.867495	0.419007	0.998929	-4.90814	3	-0.837096	0.43314	0.998993	Sucrose_vs_Control	Sucrose	Control	SHPK	FALSE	FALSE	SHPK	FALSE	FALSE
Q16643	-0.26009	0.506627	-0.794687	0.457068	0.998929	-4.95072	12	-0.836264	0.433574	0.998993	Sucrose_vs_Control	Sucrose	Control	DBN1	FALSE	FALSE	DBN1	FALSE	FALSE
Q02790	-0.118866	4.26682	-0.692467	0.514535	0.998929	-5.00568	36	-0.835403	0.434024	0.998993	Sucrose_vs_Control	Sucrose	Control	FKBP4	FALSE	FALSE	FKBP4	FALSE	FALSE
P29590	-0.281887	-0.0218798	-0.928999	0.388734	0.998929	-4.87014	1	-0.835116	0.434174	0.998993	Sucrose_vs_Control	Sucrose	Control	PML	FALSE	FALSE	PML	FALSE	FALSE
P46976	-0.221186	-1.56877	-1.02927	0.343043	0.998929	-4.8046	1	-0.834649	0.434418	0.998993	Sucrose_vs_Control	Sucrose	Control	GYG1	FALSE	FALSE	GYG1	FALSE	FALSE
O95372	-0.357994	1.13437	-0.879051	0.413187	0.998929	-4.90114	1	-0.834107	0.434702	0.998993	Sucrose_vs_Control	Sucrose	Control	LYPLA2	FALSE	FALSE	LYPLA2	FALSE	FALSE
O43399	0.139905	1.10097	0.774321	0.468144	0.998929	-4.96213	7	0.833839	0.434842	0.998993	Sucrose_vs_Control	Sucrose	Control	TPD52L2	FALSE	FALSE	TPD52L2	FALSE	FALSE
P11387	0.341399	-2.40446	0.885809	0.409813	0.998929	-4.89701	1	0.833627	0.434953	0.998993	Sucrose_vs_Control	Sucrose	Control	TOP1	FALSE	FALSE	TOP1	FALSE	FALSE
P09960	-0.124942	2.42223	-0.705675	0.506849	0.998929	-4.99891	26	-0.83211	0.435747	0.998993	Sucrose_vs_Control	Sucrose	Control	LTA4H	FALSE	FALSE	LTA4H	FALSE	FALSE
P20290	0.306333	2.88424	0.809275	0.449249	0.998929	-4.9424	5	0.831788	0.435916	0.998993	Sucrose_vs_Control	Sucrose	Control	BTF3	FALSE	FALSE	BTF3	FALSE	FALSE
Q6UB35	1.12439	-1.68784	0.848501	0.443949	0.998929	-4.81699	1	0.856758	0.436708	0.998993	Sucrose_vs_Control	Sucrose	Control	MTHFD1L	FALSE	FALSE	MTHFD1L	FALSE	FALSE
Q96CT7	0.109001	1.08209	0.748412	0.482505	0.998929	-4.97632	7	0.829638	0.437045	0.998993	Sucrose_vs_Control	Sucrose	Control	CCDC124	FALSE	FALSE	CCDC124	FALSE	FALSE
Q9BXP5	0.123947	0.0564516	0.743202	0.485429	0.998929	-4.97913	9	0.829589	0.437071	0.998993	Sucrose_vs_Control	Sucrose	Control	SRRT	FALSE	FALSE	SRRT	FALSE	FALSE
P21281	-0.0732887	1.49498	-0.618432	0.55902	0.998929	-5.04167	13	-0.82953	0.437101	0.998993	Sucrose_vs_Control	Sucrose	Control	ATP6V1B2	FALSE	FALSE	ATP6V1B2	FALSE	FALSE
P18206	-0.188234	2.32768	-0.752272	0.480346	0.998929	-4.97423	43	-0.828672	0.437553	0.998993	Sucrose_vs_Control	Sucrose	Control	VCL	FALSE	FALSE	VCL	FALSE	FALSE
Q96S55	-0.293686	-0.543354	-0.845926	0.436193	0.998929	-4.8624	3	-0.839018	0.437655	0.998993	Sucrose_vs_Control	Sucrose	Control	WRNIP1	FALSE	FALSE	WRNIP1	FALSE	FALSE
O43776	-0.133315	3.16943	-0.731401	0.492098	0.998929	-4.98544	13	-0.825626	0.439156	0.998993	Sucrose_vs_Control	Sucrose	Control	NARS1	FALSE	FALSE	NARS1	FALSE	FALSE
P53384	-0.15717	0.991434	-0.854844	0.425447	0.998929	-4.91573	3	-0.82446	0.439771	0.998993	Sucrose_vs_Control	Sucrose	Control	NUBP1	FALSE	FALSE	NUBP1	FALSE	FALSE
Q9NTM9	-0.187091	-0.0530077	-0.79671	0.455978	0.998929	-4.94957	5	-0.822937	0.440575	0.998993	Sucrose_vs_Control	Sucrose	Control	CUTC	FALSE	FALSE	CUTC	FALSE	FALSE
O95749	-0.284121	-1.44334	-0.908924	0.398426	0.998929	-4.88274	1	-0.822559	0.440775	0.998993	Sucrose_vs_Control	Sucrose	Control	GGPS1	FALSE	FALSE	GGPS1	FALSE	FALSE
Q9BV68	0.123286	-0.484272	0.820325	0.44339	0.998929	-4.93603	4	0.822159	0.440986	0.998993	Sucrose_vs_Control	Sucrose	Control	RNF126	FALSE	FALSE	RNF126	FALSE	FALSE
P54725	0.179546	0.763873	0.80998	0.448873	0.998929	-4.942	4	0.821458	0.441357	0.998993	Sucrose_vs_Control	Sucrose	Control	RAD23A	FALSE	FALSE	RAD23A	FALSE	FALSE
P12429	-0.089507	0.661108	-0.68002	0.521849	0.998929	-5.01196	10	-0.820604	0.441809	0.998993	Sucrose_vs_Control	Sucrose	Control	ANXA3	FALSE	FALSE	ANXA3	FALSE	FALSE
Q8TBX8	0.25752	-2.17657	0.849781	0.428045	0.998929	-4.91875	2	0.819664	0.442307	0.998993	Sucrose_vs_Control	Sucrose	Control	PIP4K2C	FALSE	FALSE	PIP4K2C	FALSE	FALSE
Q6ZWJ1	0.341614	-0.915557	0.938757	0.390952	0.998929	-4.80989	1	0.828579	0.443045	0.998993	Sucrose_vs_Control	Sucrose	Control	STXBP4	FALSE	FALSE	STXBP4	FALSE	FALSE
Q01469	-0.109375	2.44079	-0.700672	0.509751	0.998929	-5.00149	12	-0.817124	0.443654	0.998993	Sucrose_vs_Control	Sucrose	Control	FABP5	FALSE	FALSE	FABP5	FALSE	FALSE
Q15019	0.105944	2.05388	0.690745	0.515543	0.998929	-5.00655	13	0.816523	0.443973	0.998993	Sucrose_vs_Control	Sucrose	Control	SEPTIN2	FALSE	FALSE	SEPTIN2	FALSE	FALSE
P29353	0.658333	-3.74364	0.832585	0.443014	0.998929	-4.86966	1	0.826204	0.444278	0.998993	Sucrose_vs_Control	Sucrose	Control	SHC1	FALSE	FALSE	SHC1	FALSE	FALSE
Q92696	-0.153344	-0.414159	-0.786077	0.461727	0.998929	-4.95557	5	-0.81492	0.444826	0.998993	Sucrose_vs_Control	Sucrose	Control	RABGGTA	FALSE	FALSE	RABGGTA	FALSE	FALSE
O00764	-0.148387	0.176282	-0.849156	0.428367	0.998929	-4.91912	3	-0.814022	0.445303	0.998993	Sucrose_vs_Control	Sucrose	Control	PDXK	FALSE	FALSE	PDXK	FALSE	FALSE
P52298	0.417618	-1.96266	0.836999	0.434656	0.998929	-4.9263	1	0.81379	0.445427	0.998993	Sucrose_vs_Control	Sucrose	Control	NCBP2	FALSE	FALSE	NCBP2	FALSE	FALSE
P17844	0.343333	2.0399	0.780357	0.464842	0.998929	-4.95877	15	0.812994	0.445851	0.998993	Sucrose_vs_Control	Sucrose	Control	DDX5	FALSE	FALSE	DDX5	FALSE	FALSE
P48637	-0.413612	-2.32554	-0.836518	0.434906	0.998929	-4.92658	1	-0.812582	0.446071	0.998993	Sucrose_vs_Control	Sucrose	Control	GSS	FALSE	FALSE	GSS	FALSE	FALSE
Q9UFG5	-0.18644	-1.18578	-1.11968	0.305658	0.998929	-4.7421	1	-0.81252	0.446104	0.998993	Sucrose_vs_Control	Sucrose	Control	C19orf25	FALSE	FALSE	C19orf25	FALSE	FALSE
P16455	-0.322606	-0.766276	-0.867367	0.419072	0.998929	-4.90822	1	-0.811601	0.446594	0.998993	Sucrose_vs_Control	Sucrose	Control	MGMT	FALSE	FALSE	MGMT	FALSE	FALSE
Q14566	0.0760738	2.16707	0.584951	0.579896	0.998929	-5.05682	26	0.811068	0.446878	0.998993	Sucrose_vs_Control	Sucrose	Control	MCM6	FALSE	FALSE	MCM6	FALSE	FALSE
Q9NR45	-0.109548	2.16922	-0.707159	0.50599	0.998929	-4.99814	10	-0.810846	0.446997	0.998993	Sucrose_vs_Control	Sucrose	Control	NANS	FALSE	FALSE	NANS	FALSE	FALSE
Q9Y6D9	-0.211588	-1.33886	-1.00764	0.352521	0.998929	-4.81909	1	-0.809975	0.447462	0.998993	Sucrose_vs_Control	Sucrose	Control	MAD1L1	FALSE	FALSE	MAD1L1	FALSE	FALSE
A6NCE7;Q9GZQ8;Q9H492	-0.319067	0.76066	-0.862366	0.421609	0.998929	-4.91123	1	-0.806215	0.449474	0.998993	Sucrose_vs_Control	Sucrose	Control	MAP1LC3A;MAP1LC3B;MAP1LC3B2	FALSE	FALSE	MAP1LC3A	FALSE	FALSE
P62253	-0.41716	-0.981201	-0.827548	0.439591	0.998929	-4.93184	1	-0.805416	0.449902	0.998993	Sucrose_vs_Control	Sucrose	Control	UBE2G1	FALSE	FALSE	UBE2G1	FALSE	FALSE
Q9NVT9	0.138316	-0.36356	0.846189	0.429896	0.998929	-4.92088	3	0.804043	0.450639	0.998993	Sucrose_vs_Control	Sucrose	Control	ARMC1	FALSE	FALSE	ARMC1	FALSE	FALSE
Q9NXV2	-0.239276	-1.4521	-0.934824	0.385956	0.998929	-4.86646	1	-0.803672	0.450838	0.998993	Sucrose_vs_Control	Sucrose	Control	KCTD5	FALSE	FALSE	KCTD5	FALSE	FALSE
P30876	-0.110902	0.0251214	-0.698065	0.511268	0.998929	-5.00282	11	-0.803135	0.451127	0.998993	Sucrose_vs_Control	Sucrose	Control	POLR2B	FALSE	FALSE	POLR2B	FALSE	FALSE
Q8N3C0	0.15506	-0.70959	0.793659	0.457622	0.998929	-4.9513	4	0.802559	0.451436	0.998993	Sucrose_vs_Control	Sucrose	Control	ASCC3	FALSE	FALSE	ASCC3	FALSE	FALSE
Q14847	-0.0898584	2.25566	-0.704829	0.507338	0.998929	-4.99935	7	-0.80246	0.45149	0.998993	Sucrose_vs_Control	Sucrose	Control	LASP1	FALSE	FALSE	LASP1	FALSE	FALSE
P16333	-0.320052	-2.11227	-0.856992	0.424349	0.998929	-4.91445	1	-0.802435	0.451503	0.998993	Sucrose_vs_Control	Sucrose	Control	NCK1	FALSE	FALSE	NCK1	FALSE	FALSE
Q9NRX4	-0.151958	0.484711	-0.791829	0.458611	0.998929	-4.95233	4	-0.800329	0.452637	0.998993	Sucrose_vs_Control	Sucrose	Control	PHPT1	FALSE	FALSE	PHPT1	FALSE	FALSE
Q9NS91	0.26593	-1.97297	1.02954	0.350426	0.998929	-4.75551	1	0.809228	0.453168	0.998993	Sucrose_vs_Control	Sucrose	Control	RAD18	FALSE	FALSE	RAD18	FALSE	FALSE
O43592	-0.190765	1.29134	-0.742134	0.48603	0.998929	-4.97971	14	-0.798188	0.453791	0.998993	Sucrose_vs_Control	Sucrose	Control	XPOT	FALSE	FALSE	XPOT	FALSE	FALSE
P04150	-0.27316	-1.73105	-0.884265	0.410582	0.998929	-4.89796	1	-0.798142	0.453815	0.998993	Sucrose_vs_Control	Sucrose	Control	NR3C1	FALSE	FALSE	NR3C1	FALSE	FALSE
Q9NTK5	-0.121397	1.97092	-0.693509	0.513926	0.998929	-5.00515	15	-0.797666	0.454072	0.998993	Sucrose_vs_Control	Sucrose	Control	OLA1	FALSE	FALSE	OLA1	FALSE	FALSE
Q9H900	0.427727	-2.81673	0.855334	0.431431	0.998929	-4.85724	1	0.806922	0.454385	0.998993	Sucrose_vs_Control	Sucrose	Control	ZWILCH	FALSE	FALSE	ZWILCH	FALSE	FALSE
P04899	-0.191987	-1.60356	-1.05076	0.333832	0.998929	-4.79001	1	-0.796911	0.45448	0.998993	Sucrose_vs_Control	Sucrose	Control	GNAI2	FALSE	FALSE	GNAI2	FALSE	FALSE
Q00403	0.293007	-1.29991	0.779721	0.465189	0.998929	-4.95913	4	0.796078	0.45493	0.998993	Sucrose_vs_Control	Sucrose	Control	GTF2B	FALSE	FALSE	GTF2B	FALSE	FALSE
P17980	-0.104545	2.95869	-0.646573	0.541835	0.998929	-5.02838	29	-0.792534	0.456848	0.998993	Sucrose_vs_Control	Sucrose	Control	PSMC3	FALSE	FALSE	PSMC3	FALSE	FALSE
O75683	0.491295	-2.99973	0.800756	0.453803	0.998929	-4.94727	1	0.792032	0.457121	0.998993	Sucrose_vs_Control	Sucrose	Control	SURF6	FALSE	FALSE	SURF6	FALSE	FALSE
P67870	0.104213	1.25108	0.753616	0.479596	0.998929	-4.9735	5	0.790562	0.457919	0.998993	Sucrose_vs_Control	Sucrose	Control	CSNK2B	FALSE	FALSE	CSNK2B	FALSE	FALSE
Q02809	0.45287	-0.351108	0.80385	0.452145	0.998929	-4.94551	1	0.790096	0.458172	0.998993	Sucrose_vs_Control	Sucrose	Control	PLOD1	FALSE	FALSE	PLOD1	FALSE	FALSE
P78330	-0.152317	-0.178988	-0.81634	0.445497	0.998929	-4.93834	3	-0.788631	0.458968	0.998993	Sucrose_vs_Control	Sucrose	Control	PSPH	FALSE	FALSE	PSPH	FALSE	FALSE
O15514	-0.150162	0.262604	-0.759839	0.476134	0.998929	-4.97011	5	-0.787481	0.459594	0.998993	Sucrose_vs_Control	Sucrose	Control	POLR2D	FALSE	FALSE	POLR2D	FALSE	FALSE
P63241	-0.101246	5.02413	-0.66428	0.531194	0.998929	-5.01977	13	-0.786889	0.459917	0.998993	Sucrose_vs_Control	Sucrose	Control	EIF5A	FALSE	FALSE	EIF5A	FALSE	FALSE
P42566	-0.201896	-0.875706	-0.75579	0.478385	0.998929	-4.97232	6	-0.786429	0.460167	0.998993	Sucrose_vs_Control	Sucrose	Control	EPS15	FALSE	FALSE	EPS15	FALSE	FALSE
Q96MW5	0.289473	-2.4354	1.4143	0.23017	0.998929	-4.49629	1	0.810163	0.460307	0.998993	Sucrose_vs_Control	Sucrose	Control	COG8	FALSE	FALSE	COG8	FALSE	FALSE
Q9H479	-0.44991	-1.98579	-0.79879	0.454859	0.998929	-4.94839	1	-0.785107	0.460888	0.998993	Sucrose_vs_Control	Sucrose	Control	FN3K	FALSE	FALSE	FN3K	FALSE	FALSE
P07311	-0.265976	-2.39135	-0.871795	0.416834	0.998929	-4.90554	1	-0.784674	0.461124	0.998993	Sucrose_vs_Control	Sucrose	Control	ACYP1	FALSE	FALSE	ACYP1	FALSE	FALSE
Q8WVM8	-0.167167	-1.12248	-0.882433	0.411496	0.998929	-4.89908	2	-0.784374	0.461288	0.998993	Sucrose_vs_Control	Sucrose	Control	SCFD1	FALSE	FALSE	SCFD1	FALSE	FALSE
P78559	0.287338	-2.31495	0.949932	0.385766	0.998929	-4.80335	1	0.79277	0.46191	0.998993	Sucrose_vs_Control	Sucrose	Control	MAP1A	FALSE	FALSE	MAP1A	FALSE	FALSE
Q9BRS2	0.234935	-2.28833	1.09913	0.321794	0.998929	-4.71211	1	0.791289	0.462702	0.998993	Sucrose_vs_Control	Sucrose	Control	RIOK1	FALSE	FALSE	RIOK1	FALSE	FALSE
Q9NV70	-0.343185	-0.857444	-1.08646	0.338362	0.998929	-4.68836	1	-0.805511	0.462717	0.998993	Sucrose_vs_Control	Sucrose	Control	EXOC1	FALSE	FALSE	EXOC1	FALSE	FALSE
P61599	0.395876	-0.579801	0.779758	0.465169	0.998929	-4.9591	2	0.781304	0.462965	0.998993	Sucrose_vs_Control	Sucrose	Control	NAA20	FALSE	FALSE	NAA20	FALSE	FALSE
Q9BSL1	-0.175597	-0.784868	-0.769832	0.470611	0.998929	-4.96462	4	-0.781183	0.463032	0.998993	Sucrose_vs_Control	Sucrose	Control	UBAC1	FALSE	FALSE	UBAC1	FALSE	FALSE
P53611	-0.168956	1.62438	-0.770331	0.470336	0.998929	-4.96434	4	-0.781076	0.46309	0.998993	Sucrose_vs_Control	Sucrose	Control	RABGGTB	FALSE	FALSE	RABGGTB	FALSE	FALSE
Q99598	-0.128936	0.647107	-0.723904	0.496366	0.998929	-4.9894	7	-0.780732	0.463278	0.998993	Sucrose_vs_Control	Sucrose	Control	TSNAX	FALSE	FALSE	TSNAX	FALSE	FALSE
P23246	0.320706	1.26013	0.755266	0.478677	0.998929	-4.9726	7	0.78061	0.463346	0.998993	Sucrose_vs_Control	Sucrose	Control	SFPQ	FALSE	FALSE	SFPQ	FALSE	FALSE
Q9UBQ5	0.127666	0.743185	0.775816	0.467324	0.998929	-4.9613	4	0.780359	0.463483	0.998993	Sucrose_vs_Control	Sucrose	Control	EIF3K	FALSE	FALSE	EIF3K	FALSE	FALSE
Q9BVS4	-0.194407	-1.88739	-0.841325	0.43241	0.998929	-4.92375	2	-0.780157	0.463594	0.998993	Sucrose_vs_Control	Sucrose	Control	RIOK2	FALSE	FALSE	RIOK2	FALSE	FALSE
Q92541	0.253183	0.326577	0.749577	0.481853	0.998929	-4.97569	7	0.778678	0.464404	0.998993	Sucrose_vs_Control	Sucrose	Control	RTF1	FALSE	FALSE	RTF1	FALSE	FALSE
Q7Z4W1	-0.245334	-0.338301	-0.75592	0.478313	0.998929	-4.97225	5	-0.777813	0.464879	0.998993	Sucrose_vs_Control	Sucrose	Control	DCXR	FALSE	FALSE	DCXR	FALSE	FALSE
Q96M27	0.175103	0.121663	0.765451	0.473027	0.998929	-4.96703	4	0.776781	0.465445	0.998993	Sucrose_vs_Control	Sucrose	Control	PRRC1	FALSE	FALSE	PRRC1	FALSE	FALSE
Q15645	-0.224948	1.20648	-0.736269	0.48934	0.998929	-4.98285	11	-0.776451	0.465627	0.998993	Sucrose_vs_Control	Sucrose	Control	TRIP13	FALSE	FALSE	TRIP13	FALSE	FALSE
Q16181	0.122051	1.12075	0.673689	0.525595	0.998929	-5.01512	18	0.775974	0.465889	0.998993	Sucrose_vs_Control	Sucrose	Control	SEPTIN7	FALSE	FALSE	SEPTIN7	FALSE	FALSE
Q9Y3D0	-0.317298	0.286156	-0.766533	0.472429	0.998929	-4.96644	3	-0.775651	0.466066	0.998993	Sucrose_vs_Control	Sucrose	Control	CIAO2B	FALSE	FALSE	CIAO2B	FALSE	FALSE
P51532	0.149688	-1.75957	0.905461	0.400117	0.998929	-4.8849	2	0.775362	0.466225	0.998993	Sucrose_vs_Control	Sucrose	Control	SMARCA4	FALSE	FALSE	SMARCA4	FALSE	FALSE
Q14657	-0.229588	-1.94346	-0.902122	0.401752	0.998929	-4.88697	1	-0.774239	0.466843	0.998993	Sucrose_vs_Control	Sucrose	Control	LAGE3	FALSE	FALSE	LAGE3	FALSE	FALSE
Q96DT7	0.246758	-1.41707	1.0442	0.355338	0.998929	-4.71218	2	0.79711	0.467092	0.998993	Sucrose_vs_Control	Sucrose	Control	ZBTB10	FALSE	FALSE	ZBTB10	FALSE	FALSE
P14735	-0.0937988	1.02236	-0.626217	0.554232	0.998929	-5.03804	19	-0.773262	0.467381	0.998993	Sucrose_vs_Control	Sucrose	Control	IDE	FALSE	FALSE	IDE	FALSE	FALSE
P60981	-0.109553	2.54121	-0.717575	0.499989	0.998929	-4.99273	6	-0.771919	0.468121	0.998993	Sucrose_vs_Control	Sucrose	Control	DSTN	FALSE	FALSE	DSTN	FALSE	FALSE
Q9H3P2	0.256657	-1.35619	0.862538	0.421522	0.998929	-4.91112	1	0.771838	0.468166	0.998993	Sucrose_vs_Control	Sucrose	Control	NELFA	FALSE	FALSE	NELFA	FALSE	FALSE
P49257	0.420565	-1.8953	0.925556	0.407058	0.998929	-4.77697	1	0.793695	0.46888	0.998993	Sucrose_vs_Control	Sucrose	Control	LMAN1	FALSE	FALSE	LMAN1	FALSE	FALSE
Q9H9E3	0.519671	-1.62434	0.798571	0.460768	0.998929	-4.88782	1	0.779388	0.469108	0.998993	Sucrose_vs_Control	Sucrose	Control	COG4	FALSE	FALSE	COG4	FALSE	FALSE
Q9BW85	0.200273	-1.38147	0.821639	0.442698	0.998929	-4.93527	2	0.768986	0.469741	0.998993	Sucrose_vs_Control	Sucrose	Control	YJU2	FALSE	FALSE	YJU2	FALSE	FALSE
P14324	-0.108492	1.82175	-0.713907	0.502097	0.998929	-4.99464	6	-0.768336	0.4701	0.998993	Sucrose_vs_Control	Sucrose	Control	FDPS	FALSE	FALSE	FDPS	FALSE	FALSE
P49720	-0.086952	2.46152	-0.650725	0.539327	0.998929	-5.02638	9	-0.76742	0.470607	0.998993	Sucrose_vs_Control	Sucrose	Control	PSMB3	FALSE	FALSE	PSMB3	FALSE	FALSE
P41091	0.122798	2.64305	0.664872	0.530841	0.998929	-5.01948	20	0.765778	0.471516	0.998993	Sucrose_vs_Control	Sucrose	Control	EIF2S3	FALSE	FALSE	EIF2S3	FALSE	FALSE
Q04837	1.2597	-0.405039	0.759086	0.482031	0.998929	-4.90824	1	0.774813	0.471588	0.998993	Sucrose_vs_Control	Sucrose	Control	SSBP1	FALSE	FALSE	SSBP1	FALSE	FALSE
P34932	-0.067171	4.18636	-0.519828	0.621796	0.998929	-5.0842	51	-0.765628	0.4716	0.998993	Sucrose_vs_Control	Sucrose	Control	HSPA4	FALSE	FALSE	HSPA4	FALSE	FALSE
O15305	-0.148072	0.323666	-0.72729	0.494435	0.998929	-4.98762	6	-0.765444	0.471701	0.998993	Sucrose_vs_Control	Sucrose	Control	PMM2	FALSE	FALSE	PMM2	FALSE	FALSE
Q6QNY1	-0.129893	-1.10136	-0.955714	0.376119	0.998929	-4.8531	2	-0.764947	0.471977	0.998993	Sucrose_vs_Control	Sucrose	Control	BLOC1S2	FALSE	FALSE	BLOC1S2	FALSE	FALSE
Q9UBB6	0.732158	-0.783278	0.760009	0.481525	0.998929	-4.90777	2	0.773474	0.472315	0.998993	Sucrose_vs_Control	Sucrose	Control	NCDN	FALSE	FALSE	NCDN	FALSE	FALSE
P35080	-0.129239	2.14345	-0.955932	0.376018	0.998929	-4.85296	2	-0.763545	0.472755	0.998993	Sucrose_vs_Control	Sucrose	Control	PFN2	FALSE	FALSE	PFN2	FALSE	FALSE
Q9BQE3	-0.0775038	7.25347	-0.567676	0.590847	0.998929	-5.06436	28	-0.763217	0.472937	0.998993	Sucrose_vs_Control	Sucrose	Control	TUBA1C	FALSE	FALSE	TUBA1C	FALSE	FALSE
P19525	0.116515	-0.12356	0.701803	0.509094	0.998929	-5.00091	7	0.763133	0.472984	0.998993	Sucrose_vs_Control	Sucrose	Control	EIF2AK2	FALSE	FALSE	EIF2AK2	FALSE	FALSE
O43929	-0.364725	-1.93127	-0.83926	0.439591	0.998929	-4.86604	1	-0.771956	0.473141	0.998993	Sucrose_vs_Control	Sucrose	Control	ORC4	FALSE	FALSE	ORC4	FALSE	FALSE
Q9Y3A5	0.175874	1.76069	0.730311	0.492717	0.998929	-4.98602	6	0.762665	0.473244	0.998993	Sucrose_vs_Control	Sucrose	Control	SBDS	FALSE	FALSE	SBDS	FALSE	FALSE
Q8WX93	0.210085	-1.49673	0.748508	0.482451	0.998929	-4.97627	4	0.762042	0.47359	0.998993	Sucrose_vs_Control	Sucrose	Control	PALLD	FALSE	FALSE	PALLD	FALSE	FALSE
O60333	0.171158	-1.24695	0.750727	0.48121	0.998929	-4.97507	4	0.76179	0.47373	0.998993	Sucrose_vs_Control	Sucrose	Control	KIF1B	FALSE	FALSE	KIF1B	FALSE	FALSE
Q9NY12	0.28179	-0.12487	0.826742	0.440014	0.998929	-4.93231	1	0.761616	0.473827	0.998993	Sucrose_vs_Control	Sucrose	Control	GAR1	FALSE	FALSE	GAR1	FALSE	FALSE
Q9Y3F4	-0.0983622	2.68982	-0.634138	0.549387	0.998929	-5.03431	16	-0.760989	0.474176	0.998993	Sucrose_vs_Control	Sucrose	Control	STRAP	FALSE	FALSE	STRAP	FALSE	FALSE
Q9NPH2	-0.25804	-1.33552	-0.744279	0.484824	0.998929	-4.97855	4	-0.759415	0.475052	0.998993	Sucrose_vs_Control	Sucrose	Control	ISYNA1	FALSE	FALSE	ISYNA1	FALSE	FALSE
P49792	0.258182	-0.18336	0.743375	0.485332	0.998929	-4.97904	4	0.758504	0.47556	0.998993	Sucrose_vs_Control	Sucrose	Control	RANBP2	FALSE	FALSE	RANBP2	FALSE	FALSE
P30154	-0.422806	-1.32069	-0.75359	0.479611	0.998929	-4.97352	2	-0.758098	0.475786	0.998993	Sucrose_vs_Control	Sucrose	Control	PPP2R1B	FALSE	FALSE	PPP2R1B	FALSE	FALSE
P29966	0.105154	1.9179	0.723487	0.496604	0.998929	-4.98962	5	0.757231	0.47627	0.998993	Sucrose_vs_Control	Sucrose	Control	MARCKS	FALSE	FALSE	MARCKS	FALSE	FALSE
P62195	-0.0989306	2.57716	-0.621109	0.557371	0.998929	-5.04043	23	-0.756829	0.476494	0.998993	Sucrose_vs_Control	Sucrose	Control	PSMC5	FALSE	FALSE	PSMC5	FALSE	FALSE
P25685	0.113502	0.762412	0.706379	0.506441	0.998929	-4.99855	6	0.75613	0.476884	0.998993	Sucrose_vs_Control	Sucrose	Control	DNAJB1	FALSE	FALSE	DNAJB1	FALSE	FALSE
Q9Y4W2	-0.232003	-1.82856	-0.867422	0.419044	0.998929	-4.90818	1	-0.755195	0.477407	0.998993	Sucrose_vs_Control	Sucrose	Control	LAS1L	FALSE	FALSE	LAS1L	FALSE	FALSE
P27482	-0.178735	1.43898	-0.823338	0.441803	0.998929	-4.93429	2	-0.75445	0.477824	0.998993	Sucrose_vs_Control	Sucrose	Control	CALML3	FALSE	FALSE	CALML3	FALSE	FALSE
P40692	-0.295877	-1.34387	-0.807707	0.450084	0.998929	-4.9433	1	-0.753844	0.478163	0.998993	Sucrose_vs_Control	Sucrose	Control	MLH1	FALSE	FALSE	MLH1	FALSE	FALSE
O75131	-0.24548	2.10061	-0.714622	0.501686	0.998929	-4.99427	15	-0.752693	0.478807	0.998993	Sucrose_vs_Control	Sucrose	Control	CPNE3	FALSE	FALSE	CPNE3	FALSE	FALSE
Q9HBK9	-0.109984	0.33229	-0.719587	0.498835	0.998929	-4.99167	5	-0.751591	0.479424	0.998993	Sucrose_vs_Control	Sucrose	Control	AS3MT	FALSE	FALSE	AS3MT	FALSE	FALSE
P48556	-0.144384	1.40618	-0.725305	0.495566	0.998929	-4.98867	5	-0.751566	0.479438	0.998993	Sucrose_vs_Control	Sucrose	Control	PSMD8	FALSE	FALSE	PSMD8	FALSE	FALSE
O00399	0.271725	-0.108086	0.819479	0.443837	0.998929	-4.93652	1	0.750859	0.479835	0.998993	Sucrose_vs_Control	Sucrose	Control	DCTN6	FALSE	FALSE	DCTN6	FALSE	FALSE
P37198	0.11608	-0.404838	0.746863	0.483373	0.998929	-4.97716	4	0.749588	0.480548	0.998993	Sucrose_vs_Control	Sucrose	Control	NUP62	FALSE	FALSE	NUP62	FALSE	FALSE
Q9H0D6	0.208656	-0.42382	0.715632	0.501104	0.998929	-4.99374	7	0.746977	0.482016	0.998993	Sucrose_vs_Control	Sucrose	Control	XRN2	FALSE	FALSE	XRN2	FALSE	FALSE
Q8IZ83	-0.12583	0.0496138	-0.788849	0.460224	0.998929	-4.95401	3	-0.746942	0.482035	0.998993	Sucrose_vs_Control	Sucrose	Control	ALDH16A1	FALSE	FALSE	ALDH16A1	FALSE	FALSE
Q14676	-0.423373	-2.64605	-0.879044	0.429011	0.998929	-4.80134	1	-0.767246	0.482904	0.998993	Sucrose_vs_Control	Sucrose	Control	MDC1	FALSE	FALSE	MDC1	FALSE	FALSE
Q86VN1	-0.24081	0.0887202	-0.840544	0.432815	0.998929	-4.92421	1	-0.745224	0.483003	0.998993	Sucrose_vs_Control	Sucrose	Control	VPS36	FALSE	FALSE	VPS36	FALSE	FALSE
Q7Z5K2	0.200918	-2.74378	0.789552	0.459843	0.998929	-4.95361	2	0.744059	0.48366	0.998993	Sucrose_vs_Control	Sucrose	Control	WAPL	FALSE	FALSE	WAPL	FALSE	FALSE
P56537	-0.072527	2.6896	-0.61673	0.560069	0.998929	-5.04245	8	-0.742575	0.484497	0.998993	Sucrose_vs_Control	Sucrose	Control	EIF6	FALSE	FALSE	EIF6	FALSE	FALSE
O75663	-0.189436	0.473653	-0.713476	0.502345	0.998929	-4.99487	6	-0.742541	0.484516	0.998993	Sucrose_vs_Control	Sucrose	Control	TIPRL	FALSE	FALSE	TIPRL	FALSE	FALSE
Q15714	-0.256508	-1.46652	-0.819562	0.443793	0.998929	-4.93648	1	-0.741892	0.484883	0.998993	Sucrose_vs_Control	Sucrose	Control	TSC22D1	FALSE	FALSE	TSC22D1	FALSE	FALSE
Q92841	0.290053	0.123288	0.715187	0.501361	0.998929	-4.99397	8	0.741475	0.485119	0.998993	Sucrose_vs_Control	Sucrose	Control	DDX17	FALSE	FALSE	DDX17	FALSE	FALSE
O75643	0.137875	0.941807	0.652559	0.538222	0.998929	-5.02549	39	0.741258	0.485241	0.998993	Sucrose_vs_Control	Sucrose	Control	SNRNP200	FALSE	FALSE	SNRNP200	FALSE	FALSE
P43490	-0.0863146	1.82892	-0.63267	0.550283	0.998929	-5.03501	9	-0.741244	0.485249	0.998993	Sucrose_vs_Control	Sucrose	Control	NAMPT	FALSE	FALSE	NAMPT	FALSE	FALSE
P51116	0.232373	-0.370973	0.992049	0.366722	0.998929	-4.7783	1	0.746837	0.486953	0.998993	Sucrose_vs_Control	Sucrose	Control	FXR2	FALSE	FALSE	FXR2	FALSE	FALSE
Q96P70	-0.478832	-0.78408	-0.730231	0.492762	0.998929	-4.98606	2	-0.738181	0.486983	0.998993	Sucrose_vs_Control	Sucrose	Control	IPO9	FALSE	FALSE	IPO9	FALSE	FALSE
O60927	-0.186699	-1.61674	-0.936691	0.385069	0.998929	-4.86527	1	-0.737522	0.487356	0.998993	Sucrose_vs_Control	Sucrose	Control	PPP1R11	FALSE	FALSE	PPP1R11	FALSE	FALSE
P36873	-0.243215	-0.202783	-0.825381	0.440728	0.998929	-4.9331	1	-0.736866	0.487728	0.998993	Sucrose_vs_Control	Sucrose	Control	PPP1CC	FALSE	FALSE	PPP1CC	FALSE	FALSE
O95983	0.114976	-0.837483	0.787296	0.461066	0.998929	-4.95488	3	0.735181	0.488684	0.998993	Sucrose_vs_Control	Sucrose	Control	MBD3	FALSE	FALSE	MBD3	FALSE	FALSE
Q9BRT3	-0.144051	0.747405	-0.85296	0.426412	0.998929	-4.91685	2	-0.735052	0.488757	0.998993	Sucrose_vs_Control	Sucrose	Control	MIEN1	FALSE	FALSE	MIEN1	FALSE	FALSE
Q9UNN5	-0.221077	-0.083775	-0.708624	0.505143	0.998929	-4.99739	6	-0.734298	0.489186	0.998993	Sucrose_vs_Control	Sucrose	Control	FAF1	FALSE	FALSE	FAF1	FALSE	FALSE
P09497	-0.100892	0.0948087	-0.70032	0.509956	0.998929	-5.00167	5	-0.733266	0.489772	0.998993	Sucrose_vs_Control	Sucrose	Control	CLTB	FALSE	FALSE	CLTB	FALSE	FALSE
O95400	0.118552	-0.0406665	0.778501	0.465855	0.998929	-4.95981	3	0.731967	0.490512	0.998993	Sucrose_vs_Control	Sucrose	Control	CD2BP2	FALSE	FALSE	CD2BP2	FALSE	FALSE
P60903	0.272695	-2.76286	0.789954	0.459625	0.998929	-4.95339	1	0.729482	0.491928	0.998993	Sucrose_vs_Control	Sucrose	Control	S100A10	FALSE	FALSE	S100A10	FALSE	FALSE
P41236	-0.122959	-0.00632027	-0.722107	0.497393	0.998929	-4.99035	4	-0.727209	0.493226	0.998993	Sucrose_vs_Control	Sucrose	Control	PPP1R2	FALSE	FALSE	PPP1R2	FALSE	FALSE
P30533	0.480257	-1.02549	0.710107	0.504287	0.998929	-4.99662	4	0.726811	0.493454	0.998993	Sucrose_vs_Control	Sucrose	Control	LRPAP1	FALSE	FALSE	LRPAP1	FALSE	FALSE
Q9H9Q2	-0.219046	2.35222	-0.712731	0.502774	0.998929	-4.99525	4	-0.726391	0.493693	0.998993	Sucrose_vs_Control	Sucrose	Control	COPS7B	FALSE	FALSE	COPS7B	FALSE	FALSE
Q6UW63	0.40582	-1.34567	0.721673	0.497641	0.998929	-4.99058	2	0.726049	0.493889	0.998993	Sucrose_vs_Control	Sucrose	Control	POGLUT2	FALSE	FALSE	POGLUT2	FALSE	FALSE
Q9Y2L1	0.158955	0.393444	0.674151	0.525321	0.998929	-5.01489	11	0.725686	0.494097	0.998993	Sucrose_vs_Control	Sucrose	Control	DIS3	FALSE	FALSE	DIS3	FALSE	FALSE
O77932	-0.215824	-2.12705	-1.02889	0.350703	0.998929	-4.75591	1	-0.733575	0.49436	0.998993	Sucrose_vs_Control	Sucrose	Control	DXO	FALSE	FALSE	DXO	FALSE	FALSE
P0CG34;P0CG35;P0DX04	-0.318175	-1.87439	-0.816501	0.451345	0.998929	-4.87831	1	-0.733209	0.494565	0.998993	Sucrose_vs_Control	Sucrose	Control	TMSB15A;TMSB15B;TMSB15C	FALSE	FALSE	TMSB15A	FALSE	FALSE
P20339	0.151407	-0.418507	1.11625	0.307012	0.998929	-4.74452	1	0.723724	0.49522	0.998993	Sucrose_vs_Control	Sucrose	Control	RAB5A	FALSE	FALSE	RAB5A	FALSE	FALSE
Q6DKI1	0.351438	-0.00635893	0.924906	0.407358	0.998929	-4.77731	1	0.744196	0.495379	0.998993	Sucrose_vs_Control	Sucrose	Control	RPL7L1	FALSE	FALSE	RPL7L1	FALSE	FALSE
Q9NVA2	0.0818666	1.67264	0.599153	0.570984	0.998929	-5.05048	11	0.723315	0.495455	0.998993	Sucrose_vs_Control	Sucrose	Control	SEPTIN11	FALSE	FALSE	SEPTIN11	FALSE	FALSE
Q9BUL8	-0.314339	0.372806	-0.707066	0.506044	0.998929	-4.99819	4	-0.72264	0.495842	0.998993	Sucrose_vs_Control	Sucrose	Control	PDCD10	FALSE	FALSE	PDCD10	FALSE	FALSE
Q15404	0.418207	-0.789649	0.734039	0.490602	0.998929	-4.98404	1	0.722119	0.49614	0.998993	Sucrose_vs_Control	Sucrose	Control	RSU1	FALSE	FALSE	RSU1	FALSE	FALSE
P35998	-0.0938418	3.30284	-0.589652	0.576937	0.998929	-5.05474	24	-0.720536	0.497049	0.998993	Sucrose_vs_Control	Sucrose	Control	PSMC2	FALSE	FALSE	PSMC2	FALSE	FALSE
Q9Y262	0.0833292	0.41486	0.593504	0.574519	0.998929	-5.05302	12	0.717619	0.498727	0.998993	Sucrose_vs_Control	Sucrose	Control	EIF3L	FALSE	FALSE	EIF3L	FALSE	FALSE
P53990	0.282606	-1.56468	0.726229	0.49504	0.998929	-4.98818	2	0.716736	0.499235	0.998993	Sucrose_vs_Control	Sucrose	Control	IST1	FALSE	FALSE	IST1	FALSE	FALSE
Q8TAQ2	0.243764	-2.26861	0.734607	0.49028	0.998929	-4.98373	2	0.715365	0.500026	0.998993	Sucrose_vs_Control	Sucrose	Control	SMARCC2	FALSE	FALSE	SMARCC2	FALSE	FALSE
Q9NXH9	-0.0939533	0.210768	-0.61951	0.558355	0.998929	-5.04117	10	-0.714263	0.500661	0.998993	Sucrose_vs_Control	Sucrose	Control	TRMT1	FALSE	FALSE	TRMT1	FALSE	FALSE
O14908	0.135968	0.212653	0.670204	0.527665	0.998929	-5.01685	7	0.714045	0.500788	0.998993	Sucrose_vs_Control	Sucrose	Control	GIPC1	FALSE	FALSE	GIPC1	FALSE	FALSE
Q9ULX6	-0.174079	-0.642333	-0.722443	0.497201	0.998929	-4.99017	3	-0.713986	0.500822	0.998993	Sucrose_vs_Control	Sucrose	Control	AKAP8L	FALSE	FALSE	AKAP8L	FALSE	FALSE
Q9Y3B2	0.270617	-1.1321	0.850703	0.433771	0.998929	-4.85978	1	0.721919	0.500933	0.998993	Sucrose_vs_Control	Sucrose	Control	EXOSC1	FALSE	FALSE	EXOSC1	FALSE	FALSE
Q9BVQ7	0.210615	-2.55811	0.832286	0.437112	0.998929	-4.92907	1	0.713088	0.50134	0.998993	Sucrose_vs_Control	Sucrose	Control	AFG2B	FALSE	FALSE	AFG2B	FALSE	FALSE
P09661	0.129019	1.22404	0.686109	0.518263	0.998929	-5.0089	5	0.711924	0.502013	0.998993	Sucrose_vs_Control	Sucrose	Control	SNRPA1	FALSE	FALSE	SNRPA1	FALSE	FALSE
O43837	-0.752521	-0.255883	-0.712932	0.507767	0.998929	-4.93116	1	-0.718745	0.502734	0.998993	Sucrose_vs_Control	Sucrose	Control	IDH3B	FALSE	FALSE	IDH3B	FALSE	FALSE
Q9Y5X3	0.198141	0.552396	0.674835	0.524916	0.998929	-5.01455	9	0.709729	0.503283	0.998993	Sucrose_vs_Control	Sucrose	Control	SNX5	FALSE	FALSE	SNX5	FALSE	FALSE
Q92882	0.148241	-0.561159	1.09633	0.314973	0.998929	-4.75852	1	0.709477	0.503429	0.998993	Sucrose_vs_Control	Sucrose	Control	OSTF1	FALSE	FALSE	OSTF1	FALSE	FALSE
Q96AT9	-0.136182	-0.0714975	-0.828382	0.439154	0.998929	-4.93135	2	-0.708158	0.504194	0.998993	Sucrose_vs_Control	Sucrose	Control	RPE	FALSE	FALSE	RPE	FALSE	FALSE
P05204;Q15651	-0.37529	-2.93348	-0.725734	0.495322	0.998929	-4.98844	1	-0.70805	0.504257	0.998993	Sucrose_vs_Control	Sucrose	Control	HMGN2;HMGN3	FALSE	FALSE	HMGN2	FALSE	FALSE
Q8TB05	-0.221426	-1.90581	-0.954222	0.38379	0.998929	-4.80083	1	-0.715215	0.504741	0.998993	Sucrose_vs_Control	Sucrose	Control	UBALD1	FALSE	FALSE	UBALD1	FALSE	FALSE
Q96GK7	-0.331241	-0.517955	-0.685437	0.518658	0.998929	-5.00924	6	-0.705616	0.505669	0.998993	Sucrose_vs_Control	Sucrose	Control	FAHD2A	FALSE	FALSE	FAHD2A	FALSE	FALSE
O75792	-0.162967	-0.426014	-0.694547	0.51332	0.998929	-5.00462	4	-0.705162	0.505933	0.998993	Sucrose_vs_Control	Sucrose	Control	RNASEH2A	FALSE	FALSE	RNASEH2A	FALSE	FALSE
Q13363	0.110184	1.19702	0.755273	0.478673	0.998929	-4.9726	3	0.705153	0.505938	0.998993	Sucrose_vs_Control	Sucrose	Control	CTBP1	FALSE	FALSE	CTBP1	FALSE	FALSE
Q9Y263	-0.176953	0.426915	-0.660224	0.533619	0.998929	-5.02176	12	-0.704293	0.506439	0.998993	Sucrose_vs_Control	Sucrose	Control	PLAA	FALSE	FALSE	PLAA	FALSE	FALSE
Q8WXD5	-0.279764	-0.913054	-0.712818	0.502724	0.998929	-4.99521	2	-0.703932	0.506649	0.998993	Sucrose_vs_Control	Sucrose	Control	GEMIN6	FALSE	FALSE	GEMIN6	FALSE	FALSE
Q99536	-0.14675	1.26619	-0.664069	0.53132	0.998929	-5.01988	7	-0.703041	0.507167	0.998993	Sucrose_vs_Control	Sucrose	Control	VAT1	FALSE	FALSE	VAT1	FALSE	FALSE
Q7L5Y9	-0.131253	-0.966214	-0.833436	0.436512	0.998929	-4.92839	2	-0.70296	0.507214	0.998993	Sucrose_vs_Control	Sucrose	Control	MAEA	FALSE	FALSE	MAEA	FALSE	FALSE
Q9UHW5	-0.210953	-1.18682	-0.732496	0.491476	0.998929	-4.98486	2	-0.702261	0.507621	0.998993	Sucrose_vs_Control	Sucrose	Control	GPN3	FALSE	FALSE	GPN3	FALSE	FALSE
O94855	0.377659	-2.65906	0.846883	0.444751	0.998929	-4.81781	1	0.721881	0.507681	0.998993	Sucrose_vs_Control	Sucrose	Control	SEC24D	FALSE	FALSE	SEC24D	FALSE	FALSE
Q5TBB1	0.211985	-0.690398	0.701231	0.509427	0.998929	-5.0012	3	0.702006	0.50777	0.998993	Sucrose_vs_Control	Sucrose	Control	RNASEH2B	FALSE	FALSE	RNASEH2B	FALSE	FALSE
Q5JSH3	-0.137874	-1.18151	-0.724943	0.495773	0.998929	-4.98886	3	-0.7018	0.50789	0.998993	Sucrose_vs_Control	Sucrose	Control	WDR44	FALSE	FALSE	WDR44	FALSE	FALSE
P40227	-0.109225	4.15617	-0.595652	0.573173	0.998929	-5.05205	33	-0.700292	0.508769	0.998993	Sucrose_vs_Control	Sucrose	Control	CCT6A	FALSE	FALSE	CCT6A	FALSE	FALSE
P09417	-0.111533	0.0513803	-0.696768	0.512024	0.998929	-5.00349	4	-0.700124	0.508867	0.998993	Sucrose_vs_Control	Sucrose	Control	QDPR	FALSE	FALSE	QDPR	FALSE	FALSE
G2XKQ0;P63165	0.271708	0.844295	0.750213	0.481497	0.998929	-4.97535	1	0.698815	0.509631	0.998993	Sucrose_vs_Control	Sucrose	Control	SUMO1;SUMO1P1	FALSE	FALSE	SUMO1	FALSE	FALSE
P51553	0.972037	-1.90164	0.694497	0.51831	0.998929	-4.94001	1	0.706447	0.509752	0.998993	Sucrose_vs_Control	Sucrose	Control	IDH3G	FALSE	FALSE	IDH3G	FALSE	FALSE
O14727	-0.160197	-1.73435	-0.962195	0.373108	0.998929	-4.84892	1	-0.698196	0.509993	0.998993	Sucrose_vs_Control	Sucrose	Control	APAF1	FALSE	FALSE	APAF1	FALSE	FALSE
P29401	-0.0934155	2.21327	-0.583266	0.580958	0.998929	-5.05756	18	-0.698033	0.510088	0.998993	Sucrose_vs_Control	Sucrose	Control	TKT	FALSE	FALSE	TKT	FALSE	FALSE
Q15102	-0.133472	0.00368368	-0.818302	0.444459	0.998929	-4.9372	2	-0.697863	0.510187	0.998993	Sucrose_vs_Control	Sucrose	Control	PAFAH1B3	FALSE	FALSE	PAFAH1B3	FALSE	FALSE
Q13098	-0.243313	0.0406402	-0.670811	0.527304	0.998929	-5.01655	8	-0.697542	0.510375	0.998993	Sucrose_vs_Control	Sucrose	Control	GPS1	FALSE	FALSE	GPS1	FALSE	FALSE
Q9HD26	-0.253663	-1.40651	-0.709666	0.504541	0.998929	-4.99685	2	-0.695746	0.511426	0.998993	Sucrose_vs_Control	Sucrose	Control	GOPC	FALSE	FALSE	GOPC	FALSE	FALSE
P21399	-0.075985	0.330182	-0.594403	0.573955	0.998929	-5.05261	8	-0.695624	0.511497	0.998993	Sucrose_vs_Control	Sucrose	Control	ACO1	FALSE	FALSE	ACO1	FALSE	FALSE
Q99623	-0.443028	-1.28579	-0.785174	0.476245	0.998929	-4.8484	1	-0.714121	0.512011	0.998993	Sucrose_vs_Control	Sucrose	Control	PHB2	FALSE	FALSE	PHB2	FALSE	FALSE
O43768	-0.0874876	1.62893	-0.699759	0.510282	0.998929	-5.00195	4	-0.694663	0.51206	0.998993	Sucrose_vs_Control	Sucrose	Control	ENSA	FALSE	FALSE	ENSA	FALSE	FALSE
Q12899	-0.234109	-3.23539	-0.883651	0.41734	0.998929	-4.84147	1	-0.701833	0.512403	0.998993	Sucrose_vs_Control	Sucrose	Control	TRIM26	FALSE	FALSE	TRIM26	FALSE	FALSE
Q13685	-0.192214	1.08921	-0.661789	0.532683	0.998929	-5.021	8	-0.693982	0.512459	0.998993	Sucrose_vs_Control	Sucrose	Control	AAMP	FALSE	FALSE	AAMP	FALSE	FALSE
O75817	0.175881	-0.272407	0.744967	0.484438	0.998929	-4.97818	2	0.693451	0.51277	0.998993	Sucrose_vs_Control	Sucrose	Control	POP7	FALSE	FALSE	POP7	FALSE	FALSE
Q9Y530	0.255689	-1.68506	0.835807	0.441359	0.998929	-4.86791	1	0.700214	0.513335	0.998993	Sucrose_vs_Control	Sucrose	Control	OARD1	FALSE	FALSE	OARD1	FALSE	FALSE
Q8TCD5	-0.178119	-0.891526	-0.741749	0.486247	0.998929	-4.97991	2	-0.692477	0.513341	0.998993	Sucrose_vs_Control	Sucrose	Control	NT5C	FALSE	FALSE	NT5C	FALSE	FALSE
Q9GZP4	-0.137863	-1.72386	-0.79819	0.455181	0.998929	-4.94873	2	-0.692317	0.513435	0.998993	Sucrose_vs_Control	Sucrose	Control	PITHD1	FALSE	FALSE	PITHD1	FALSE	FALSE
Q86X55	-0.20114	0.921924	-0.663595	0.531603	0.998929	-5.02011	7	-0.691687	0.513805	0.998993	Sucrose_vs_Control	Sucrose	Control	CARM1	FALSE	FALSE	CARM1	FALSE	FALSE
P12931	-0.24819	-1.98527	-0.845957	0.436177	0.998929	-4.86238	1	-0.698495	0.514326	0.998993	Sucrose_vs_Control	Sucrose	Control	SRC	FALSE	FALSE	SRC	FALSE	FALSE
Q9H2M9	-0.314141	-2.19342	-0.692298	0.514634	0.998929	-5.00576	2	-0.689878	0.514868	0.998993	Sucrose_vs_Control	Sucrose	Control	RAB3GAP2	FALSE	FALSE	RAB3GAP2	FALSE	FALSE
Q9P1F3	-0.156963	1.81782	-0.955616	0.376165	0.998929	-4.85316	1	-0.688728	0.515545	0.998993	Sucrose_vs_Control	Sucrose	Control	ABRACL	FALSE	FALSE	ABRACL	FALSE	FALSE
Q8IVM0	-0.112372	-0.235344	-0.731439	0.492076	0.998929	-4.98542	3	-0.68867	0.515579	0.998993	Sucrose_vs_Control	Sucrose	Control	CCDC50	FALSE	FALSE	CCDC50	FALSE	FALSE
Q69YN2	0.07605	-0.491423	0.580162	0.58292	0.998929	-5.05893	9	0.688588	0.515627	0.998993	Sucrose_vs_Control	Sucrose	Control	CWF19L1	FALSE	FALSE	CWF19L1	FALSE	FALSE
Q9BZD4	0.366627	-1.15012	0.738439	0.493426	0.998929	-4.91862	1	0.695836	0.515862	0.998993	Sucrose_vs_Control	Sucrose	Control	NUF2	FALSE	FALSE	NUF2	FALSE	FALSE
Q9NYB9	0.194919	-1.49247	0.817682	0.444787	0.998929	-4.93756	1	0.687571	0.516225	0.998993	Sucrose_vs_Control	Sucrose	Control	ABI2	FALSE	FALSE	ABI2	FALSE	FALSE
O60814;P57053;P58876;P62807;Q5QNW6;Q93079;Q99877;Q99879;Q99880	0.283084	-0.16223	0.693825	0.513742	0.998929	-5.00499	2	0.687003	0.51656	0.998993	Sucrose_vs_Control	Sucrose	Control	H2BC12;H2BC12L;H2BC13;H2BC14;H2BC15;H2BC18;H2BC4;H2BC5;H2BC9	FALSE	FALSE	H2BC12	FALSE	FALSE
P06132	-0.143315	1.32761	-0.663026	0.531943	0.998929	-5.02039	5	-0.685854	0.517238	0.998993	Sucrose_vs_Control	Sucrose	Control	UROD	FALSE	FALSE	UROD	FALSE	FALSE
Q15418	-0.187645	-1.51306	-1.08485	0.3275	0.998929	-4.72113	1	-0.693213	0.517379	0.998993	Sucrose_vs_Control	Sucrose	Control	RPS6KA1	FALSE	FALSE	RPS6KA1	FALSE	FALSE
P30414	0.34501	-0.179919	0.744303	0.490171	0.998929	-4.91569	1	0.69313	0.517427	0.998993	Sucrose_vs_Control	Sucrose	Control	NKTR	FALSE	FALSE	NKTR	FALSE	FALSE
P50851	-0.364556	-1.10833	-0.673787	0.525537	0.998929	-5.01507	3	-0.685331	0.517546	0.998993	Sucrose_vs_Control	Sucrose	Control	LRBA	FALSE	FALSE	LRBA	FALSE	FALSE
P53999	0.172799	3.40571	0.657339	0.535349	0.998929	-5.02317	6	0.684336	0.518133	0.998993	Sucrose_vs_Control	Sucrose	Control	SUB1	FALSE	FALSE	SUB1	FALSE	FALSE
P24941	-0.186867	0.89908	-0.654552	0.537023	0.998929	-5.02453	7	-0.683777	0.518463	0.998993	Sucrose_vs_Control	Sucrose	Control	CDK2	FALSE	FALSE	CDK2	FALSE	FALSE
P11908	-0.0889129	2.37276	-0.615478	0.560843	0.998929	-5.04303	7	-0.683233	0.518784	0.998993	Sucrose_vs_Control	Sucrose	Control	PRPS2	FALSE	FALSE	PRPS2	FALSE	FALSE
Q9Y2S6	-0.273921	-1.58371	-1.0471	0.354149	0.998929	-4.71056	1	-0.701767	0.518958	0.998993	Sucrose_vs_Control	Sucrose	Control	TMA7	FALSE	FALSE	TMA7	FALSE	FALSE
P13489	-0.258314	2.49374	-0.653623	0.537582	0.998929	-5.02498	13	-0.682648	0.51913	0.998993	Sucrose_vs_Control	Sucrose	Control	RNH1	FALSE	FALSE	RNH1	FALSE	FALSE
P26640	-0.106199	1.50722	-0.581353	0.582167	0.998929	-5.05841	30	-0.682265	0.519356	0.998993	Sucrose_vs_Control	Sucrose	Control	VARS1	FALSE	FALSE	VARS1	FALSE	FALSE
Q8NB46	-0.303365	-0.218675	-0.714682	0.501651	0.998929	-4.99424	1	-0.682016	0.519504	0.998993	Sucrose_vs_Control	Sucrose	Control	ANKRD52	FALSE	FALSE	ANKRD52	FALSE	FALSE
P10599	-0.145322	6.06767	-0.650776	0.539297	0.998929	-5.02636	6	-0.681761	0.519655	0.998993	Sucrose_vs_Control	Sucrose	Control	TXN	FALSE	FALSE	TXN	FALSE	FALSE
Q99627	-0.239801	1.61355	-0.662103	0.532495	0.998929	-5.02084	5	-0.680716	0.520273	0.998993	Sucrose_vs_Control	Sucrose	Control	COPS8	FALSE	FALSE	COPS8	FALSE	FALSE
Q9BYG3	0.369712	-1.53594	0.726511	0.500097	0.998929	-4.92452	1	0.687285	0.52082	0.998993	Sucrose_vs_Control	Sucrose	Control	NIFK	FALSE	FALSE	NIFK	FALSE	FALSE
Q15436	0.164407	0.183099	0.643481	0.543706	0.998929	-5.02987	8	0.679502	0.520992	0.998993	Sucrose_vs_Control	Sucrose	Control	SEC23A	FALSE	FALSE	SEC23A	FALSE	FALSE
P25789	-0.130884	2.8696	-0.617821	0.559396	0.998929	-5.04195	13	-0.678836	0.521387	0.998993	Sucrose_vs_Control	Sucrose	Control	PSMA4	FALSE	FALSE	PSMA4	FALSE	FALSE
Q9HCE1	-0.175845	-0.551124	-0.725283	0.495579	0.998929	-4.98868	2	-0.678202	0.521762	0.998993	Sucrose_vs_Control	Sucrose	Control	MOV10	FALSE	FALSE	MOV10	FALSE	FALSE
Q8TAE6	0.206393	-0.727088	0.781456	0.464242	0.998929	-4.95816	1	0.677951	0.521912	0.998993	Sucrose_vs_Control	Sucrose	Control	PPP1R14C	FALSE	FALSE	PPP1R14C	FALSE	FALSE
P55957	-0.350981	-1.12431	-0.693291	0.519005	0.998929	-4.94058	2	-0.685378	0.521931	0.998993	Sucrose_vs_Control	Sucrose	Control	BID	FALSE	FALSE	BID	FALSE	FALSE
P41214	0.141321	-0.173992	0.765167	0.473184	0.998929	-4.96719	2	0.6758	0.523188	0.998993	Sucrose_vs_Control	Sucrose	Control	EIF2D	FALSE	FALSE	EIF2D	FALSE	FALSE
Q9H446	-0.174094	-0.912801	-0.846737	0.429613	0.998929	-4.92055	1	-0.675073	0.52362	0.998993	Sucrose_vs_Control	Sucrose	Control	RWDD1	FALSE	FALSE	RWDD1	FALSE	FALSE
P62256	-0.179009	0.184846	-0.829408	0.438617	0.998929	-4.93075	1	-0.673663	0.524459	0.998993	Sucrose_vs_Control	Sucrose	Control	UBE2H	FALSE	FALSE	UBE2H	FALSE	FALSE
O75191	-0.238839	-0.618151	-0.738525	0.488065	0.998929	-4.98164	1	-0.673235	0.524713	0.998993	Sucrose_vs_Control	Sucrose	Control	XYLB	FALSE	FALSE	XYLB	FALSE	FALSE
Q96KR1	-0.252421	-0.990338	-0.7272	0.494487	0.998929	-4.98767	1	-0.672225	0.525315	0.998993	Sucrose_vs_Control	Sucrose	Control	ZFR	FALSE	FALSE	ZFR	FALSE	FALSE
P21291	-0.106686	1.38187	-0.629597	0.552161	0.998929	-5.03646	6	-0.670859	0.526129	0.998993	Sucrose_vs_Control	Sucrose	Control	CSRP1	FALSE	FALSE	CSRP1	FALSE	FALSE
P26038	-0.0866914	2.93643	-0.544259	0.605881	0.998929	-5.07426	28	-0.670373	0.526419	0.998993	Sucrose_vs_Control	Sucrose	Control	MSN	FALSE	FALSE	MSN	FALSE	FALSE
Q9UNZ2	-0.081152	1.4748	-0.547966	0.603487	0.998929	-5.07271	16	-0.669758	0.526786	0.998993	Sucrose_vs_Control	Sucrose	Control	NSFL1C	FALSE	FALSE	NSFL1C	FALSE	FALSE
Q7Z406	-0.118627	-2.04085	-0.814522	0.44646	0.998929	-4.93939	2	-0.668996	0.52724	0.998993	Sucrose_vs_Control	Sucrose	Control	MYH14	FALSE	FALSE	MYH14	FALSE	FALSE
Q12974	0.272526	-3.09015	1.00244	0.37285	0.998929	-4.73537	1	0.686808	0.52746	0.998993	Sucrose_vs_Control	Sucrose	Control	PTP4A2	FALSE	FALSE	PTP4A2	FALSE	FALSE
O75533	0.114698	1.08596	0.584573	0.580134	0.998929	-5.05699	25	0.668622	0.527463	0.998993	Sucrose_vs_Control	Sucrose	Control	SF3B1	FALSE	FALSE	SF3B1	FALSE	FALSE
O60739	0.102743	2.06149	0.615225	0.560999	0.998929	-5.04315	7	0.668497	0.527538	0.998993	Sucrose_vs_Control	Sucrose	Control	EIF1B	FALSE	FALSE	EIF1B	FALSE	FALSE
P25325	-0.20553	0.881658	-0.66679	0.529697	0.998929	-5.01854	3	-0.668106	0.527772	0.998993	Sucrose_vs_Control	Sucrose	Control	MPST	FALSE	FALSE	MPST	FALSE	FALSE
P62072	0.323867	-1.77829	0.691451	0.51513	0.998929	-5.00619	1	0.667809	0.527949	0.998993	Sucrose_vs_Control	Sucrose	Control	TIMM10	FALSE	FALSE	TIMM10	FALSE	FALSE
Q9NUQ8	0.125503	-0.514087	0.643644	0.543607	0.998929	-5.02979	5	0.667268	0.528273	0.998993	Sucrose_vs_Control	Sucrose	Control	ABCF3	FALSE	FALSE	ABCF3	FALSE	FALSE
O60841	0.134023	1.17766	0.599797	0.570582	0.998929	-5.05019	23	0.666153	0.528939	0.998993	Sucrose_vs_Control	Sucrose	Control	EIF5B	FALSE	FALSE	EIF5B	FALSE	FALSE
Q9Y6W5	0.142607	-1.38023	0.74775	0.482876	0.998929	-4.97668	2	0.665757	0.529176	0.998993	Sucrose_vs_Control	Sucrose	Control	WASF2	FALSE	FALSE	WASF2	FALSE	FALSE
O60306	0.241688	-2.56726	0.725088	0.49569	0.998929	-4.98878	1	0.665066	0.52959	0.998993	Sucrose_vs_Control	Sucrose	Control	AQR	FALSE	FALSE	AQR	FALSE	FALSE
O95163	-0.244836	0.477984	-0.633946	0.549504	0.998929	-5.03441	18	-0.665026	0.529614	0.998993	Sucrose_vs_Control	Sucrose	Control	ELP1	FALSE	FALSE	ELP1	FALSE	FALSE
O43598	-0.167078	1.56052	-0.653894	0.537419	0.998929	-5.02485	4	-0.664838	0.529726	0.998993	Sucrose_vs_Control	Sucrose	Control	DNPH1	FALSE	FALSE	DNPH1	FALSE	FALSE
O75152	0.370708	-0.431252	0.67778	0.523172	0.998929	-5.01308	1	0.664566	0.529889	0.998993	Sucrose_vs_Control	Sucrose	Control	ZC3H11A	FALSE	FALSE	ZC3H11A	FALSE	FALSE
Q15057	0.273018	-1.68258	0.984186	0.38074	0.998929	-4.74538	1	0.681942	0.530247	0.998993	Sucrose_vs_Control	Sucrose	Control	ACAP2	FALSE	FALSE	ACAP2	FALSE	FALSE
Q8WUH1	-0.141564	0.226307	-0.746324	0.483675	0.998929	-4.97745	2	-0.6636	0.530468	0.998993	Sucrose_vs_Control	Sucrose	Control	CHURC1	FALSE	FALSE	CHURC1	FALSE	FALSE
P68371	-0.187545	4.38739	-0.78924	0.460012	0.998929	-4.95379	1	-0.662969	0.530846	0.998993	Sucrose_vs_Control	Sucrose	Control	TUBB4B	FALSE	FALSE	TUBB4B	FALSE	FALSE
Q6P4I2	-0.23844	-0.310155	-0.724319	0.496129	0.998929	-4.98919	1	-0.6627	0.531008	0.998993	Sucrose_vs_Control	Sucrose	Control	WDR73	FALSE	FALSE	WDR73	FALSE	FALSE
P39687	-0.0742186	3.72933	-0.58181	0.581878	0.998929	-5.0582	7	-0.662308	0.531243	0.998993	Sucrose_vs_Control	Sucrose	Control	ANP32A	FALSE	FALSE	ANP32A	FALSE	FALSE
Q13541	0.163859	-1.04953	0.853198	0.426291	0.998929	-4.91671	1	0.661422	0.531774	0.998993	Sucrose_vs_Control	Sucrose	Control	EIF4EBP1	FALSE	FALSE	EIF4EBP1	FALSE	FALSE
Q99447	0.230827	-0.876502	0.821632	0.448674	0.998929	-4.87556	1	0.667707	0.532294	0.998993	Sucrose_vs_Control	Sucrose	Control	PCYT2	FALSE	FALSE	PCYT2	FALSE	FALSE
Q8TDN6	0.406995	-0.722617	0.654275	0.53719	0.998929	-5.02466	2	0.660418	0.532377	0.998993	Sucrose_vs_Control	Sucrose	Control	BRIX1	FALSE	FALSE	BRIX1	FALSE	FALSE
Q8TBB5	0.257317	-2.09801	0.775789	0.472951	0.998929	-4.89969	1	0.666973	0.532728	0.998993	Sucrose_vs_Control	Sucrose	Control	KLHDC4	FALSE	FALSE	KLHDC4	FALSE	FALSE
P61962	0.159011	-0.899987	0.809353	0.455084	0.998929	-4.88212	2	0.666843	0.532804	0.998993	Sucrose_vs_Control	Sucrose	Control	DCAF7	FALSE	FALSE	DCAF7	FALSE	FALSE
Q12965	0.246663	-2.52288	0.714222	0.501915	0.998929	-4.99448	1	0.659604	0.532867	0.998993	Sucrose_vs_Control	Sucrose	Control	MYO1E	FALSE	FALSE	MYO1E	FALSE	FALSE
P58546	-0.108239	2.58731	-0.619896	0.558117	0.998929	-5.04099	6	-0.658963	0.533252	0.998993	Sucrose_vs_Control	Sucrose	Control	MTPN	FALSE	FALSE	MTPN	FALSE	FALSE
O43432	0.150968	-0.528039	0.647898	0.541033	0.998929	-5.02775	4	0.657717	0.534002	0.998993	Sucrose_vs_Control	Sucrose	Control	EIF4G3	FALSE	FALSE	EIF4G3	FALSE	FALSE
P07437	-0.101613	7.03847	-0.565249	0.592395	0.998929	-5.0654	21	-0.657358	0.534217	0.998993	Sucrose_vs_Control	Sucrose	Control	TUBB	FALSE	FALSE	TUBB	FALSE	FALSE
Q8NEZ5	-0.109317	0.928703	-0.609609	0.564476	0.998929	-5.04573	7	-0.656988	0.53444	0.998993	Sucrose_vs_Control	Sucrose	Control	FBXO22	FALSE	FALSE	FBXO22	FALSE	FALSE
P28074	-0.0957093	2.32859	-0.567371	0.591041	0.998929	-5.06449	14	-0.655928	0.535079	0.998993	Sucrose_vs_Control	Sucrose	Control	PSMB5	FALSE	FALSE	PSMB5	FALSE	FALSE
O00459	-0.217997	-0.689772	-0.840128	0.439148	0.998929	-4.86557	1	-0.661602	0.535906	0.998993	Sucrose_vs_Control	Sucrose	Control	PIK3R2	FALSE	FALSE	PIK3R2	FALSE	FALSE
P15559	-0.255193	-0.217257	-0.701952	0.509008	0.998929	-5.00083	1	-0.654289	0.536067	0.998993	Sucrose_vs_Control	Sucrose	Control	NQO1	FALSE	FALSE	NQO1	FALSE	FALSE
Q13153	-0.105835	0.29293	-0.598117	0.571631	0.998929	-5.05095	8	-0.653994	0.536245	0.998993	Sucrose_vs_Control	Sucrose	Control	PAK1	FALSE	FALSE	PAK1	FALSE	FALSE
P62191	-0.0679819	3.46408	-0.498782	0.635687	0.998929	-5.09243	21	-0.653903	0.5363	0.998993	Sucrose_vs_Control	Sucrose	Control	PSMC1	FALSE	FALSE	PSMC1	FALSE	FALSE
Q15233	0.214066	0.273415	0.671939	0.526633	0.998929	-5.01599	2	0.651666	0.537651	0.998993	Sucrose_vs_Control	Sucrose	Control	NONO	FALSE	FALSE	NONO	FALSE	FALSE
Q13616	-0.163594	0.207419	-0.60959	0.564487	0.998929	-5.04574	13	-0.651646	0.537664	0.998993	Sucrose_vs_Control	Sucrose	Control	CUL1	FALSE	FALSE	CUL1	FALSE	FALSE
Q14192	-0.197173	-2.77329	-0.752574	0.480178	0.998929	-4.97407	1	-0.6514	0.537812	0.998993	Sucrose_vs_Control	Sucrose	Control	FHL2	FALSE	FALSE	FHL2	FALSE	FALSE
Q13085	-0.254373	0.535819	-0.623488	0.555907	0.998929	-5.03932	11	-0.649126	0.539188	0.998993	Sucrose_vs_Control	Sucrose	Control	ACACA	FALSE	FALSE	ACACA	FALSE	FALSE
Q7L1Q6	0.231537	1.04313	0.64387	0.543471	0.998929	-5.02968	3	0.648922	0.539312	0.998993	Sucrose_vs_Control	Sucrose	Control	BZW1	FALSE	FALSE	BZW1	FALSE	FALSE
Q8NG68	0.231425	-3.30201	1.24744	0.280279	0.998929	-4.59515	1	0.666095	0.539394	0.998993	Sucrose_vs_Control	Sucrose	Control	TTL	FALSE	FALSE	TTL	FALSE	FALSE
O00193	-0.0950088	1.33684	-0.646896	0.54164	0.998929	-5.02823	4	-0.647681	0.540063	0.998993	Sucrose_vs_Control	Sucrose	Control	SMAP	FALSE	FALSE	SMAP	FALSE	FALSE
P12277	-0.0622707	4.36912	-0.479994	0.648228	0.998929	-5.09953	20	-0.647285	0.540303	0.998993	Sucrose_vs_Control	Sucrose	Control	CKB	FALSE	FALSE	CKB	FALSE	FALSE
O43390	-0.230728	1.2349	-0.620155	0.557958	0.998929	-5.04087	10	-0.646846	0.54057	0.998993	Sucrose_vs_Control	Sucrose	Control	HNRNPR	FALSE	FALSE	HNRNPR	FALSE	FALSE
Q96ER3	-0.400442	-0.795845	-0.631831	0.550795	0.998929	-5.0354	4	-0.646593	0.540723	0.998993	Sucrose_vs_Control	Sucrose	Control	SAAL1	FALSE	FALSE	SAAL1	FALSE	FALSE
Q9Y3B4	0.0821573	0.927281	0.612897	0.562439	0.998929	-5.04422	5	0.643939	0.542335	0.998993	Sucrose_vs_Control	Sucrose	Control	SF3B6	FALSE	FALSE	SF3B6	FALSE	FALSE
P46940	-0.157536	1.74853	-0.590056	0.576683	0.998929	-5.05456	40	-0.643466	0.542622	0.998993	Sucrose_vs_Control	Sucrose	Control	IQGAP1	FALSE	FALSE	IQGAP1	FALSE	FALSE
P49368	-0.107166	4.1756	-0.555212	0.598822	0.998929	-5.06967	34	-0.643399	0.542663	0.998993	Sucrose_vs_Control	Sucrose	Control	CCT3	FALSE	FALSE	CCT3	FALSE	FALSE
Q9BRT9	0.071806	-0.069207	0.607742	0.565634	0.998929	-5.04658	5	0.643284	0.542733	0.998993	Sucrose_vs_Control	Sucrose	Control	GINS4	FALSE	FALSE	GINS4	FALSE	FALSE
O15126	0.206257	-0.755542	0.727218	0.494476	0.998929	-4.98766	1	0.643108	0.54284	0.998993	Sucrose_vs_Control	Sucrose	Control	SCAMP1	FALSE	FALSE	SCAMP1	FALSE	FALSE
O00231	-0.124202	2.34951	-0.579614	0.583266	0.998929	-5.05917	17	-0.642576	0.543163	0.998993	Sucrose_vs_Control	Sucrose	Control	PSMD11	FALSE	FALSE	PSMD11	FALSE	FALSE
P83916	0.118193	-0.440358	0.668936	0.528419	0.998929	-5.01748	3	0.642135	0.543432	0.998993	Sucrose_vs_Control	Sucrose	Control	CBX1	FALSE	FALSE	CBX1	FALSE	FALSE
Q10567	-0.150852	0.381604	-0.592991	0.574841	0.998929	-5.05325	17	-0.6417	0.543697	0.998993	Sucrose_vs_Control	Sucrose	Control	AP1B1	FALSE	FALSE	AP1B1	FALSE	FALSE
Q9UPT8	-0.155599	-2.52124	-0.839358	0.43343	0.998929	-4.92491	1	-0.64073	0.544287	0.998993	Sucrose_vs_Control	Sucrose	Control	ZC3H4	FALSE	FALSE	ZC3H4	FALSE	FALSE
P67775	-0.153223	1.17096	-0.843534	0.431267	0.998929	-4.92245	1	-0.638046	0.545924	0.998993	Sucrose_vs_Control	Sucrose	Control	PPP2CA	FALSE	FALSE	PPP2CA	FALSE	FALSE
P50897	-0.634816	-0.0391889	-0.640594	0.549986	0.998929	-4.96488	1	-0.644039	0.546386	0.998993	Sucrose_vs_Control	Sucrose	Control	PPT1	FALSE	FALSE	PPT1	FALSE	FALSE
Q9Y6E2	0.196495	0.324456	0.624168	0.555489	0.998929	-5.039	4	0.636291	0.546995	0.998993	Sucrose_vs_Control	Sucrose	Control	BZW2	FALSE	FALSE	BZW2	FALSE	FALSE
P17858	-0.0926681	0.295207	-0.567632	0.590874	0.998929	-5.06437	9	-0.636206	0.547047	0.998993	Sucrose_vs_Control	Sucrose	Control	PFKL	FALSE	FALSE	PFKL	FALSE	FALSE
Q53H96	0.114213	-0.0248498	0.664871	0.530841	0.998929	-5.01948	3	0.635983	0.547183	0.998993	Sucrose_vs_Control	Sucrose	Control	PYCR3	FALSE	FALSE	PYCR3	FALSE	FALSE
Q9BZX2	-0.234423	0.851106	-0.630279	0.551744	0.998929	-5.03614	3	-0.635899	0.547235	0.998993	Sucrose_vs_Control	Sucrose	Control	UCK2	FALSE	FALSE	UCK2	FALSE	FALSE
P20645	0.31109	-1.02679	0.69195	0.519778	0.998929	-4.94122	1	0.640716	0.548384	0.998993	Sucrose_vs_Control	Sucrose	Control	M6PR	FALSE	FALSE	M6PR	FALSE	FALSE
Q9NZJ0	0.385996	-3.21797	0.663241	0.536525	0.998929	-4.95462	1	0.639254	0.549264	0.998993	Sucrose_vs_Control	Sucrose	Control	DTL	FALSE	FALSE	DTL	FALSE	FALSE
O75494;Q8WXF0	-0.430458	-0.781398	-0.700129	0.522425	0.998929	-4.88815	1	-0.648674	0.549574	0.998993	Sucrose_vs_Control	Sucrose	Control	SRSF10;SRSF12	FALSE	FALSE	SRSF10	FALSE	FALSE
P31942	0.265742	-0.879334	0.624143	0.555505	0.998929	-5.03901	3	0.631996	0.549623	0.998993	Sucrose_vs_Control	Sucrose	Control	HNRNPH3	FALSE	FALSE	HNRNPH3	FALSE	FALSE
P36959	0.236509	-3.14006	0.75445	0.484573	0.998929	-4.91059	1	0.637209	0.550497	0.998993	Sucrose_vs_Control	Sucrose	Control	GMPR	FALSE	FALSE	GMPR	FALSE	FALSE
O75340	0.249877	0.426289	0.637115	0.552073	0.998929	-4.96643	3	0.636886	0.550692	0.998993	Sucrose_vs_Control	Sucrose	Control	PDCD6	FALSE	FALSE	PDCD6	FALSE	FALSE
Q14155	0.277452	-1.40696	0.864356	0.436143	0.998929	-4.80891	1	0.645852	0.551235	0.998993	Sucrose_vs_Control	Sucrose	Control	ARHGEF7	FALSE	FALSE	ARHGEF7	FALSE	FALSE
Q9BV57	-0.0961052	0.44246	-0.602738	0.568748	0.998929	-5.04886	5	-0.62855	0.551738	0.998993	Sucrose_vs_Control	Sucrose	Control	ADI1	FALSE	FALSE	ADI1	FALSE	FALSE
Q5TFE4	-0.0791266	1.17559	-0.56299	0.593838	0.998929	-5.06637	7	-0.628056	0.552041	0.998993	Sucrose_vs_Control	Sucrose	Control	NT5DC1	FALSE	FALSE	NT5DC1	FALSE	FALSE
P30046	-0.178282	-0.00394007	-0.616622	0.560136	0.998929	-5.0425	4	-0.628004	0.552074	0.998993	Sucrose_vs_Control	Sucrose	Control	DDT	FALSE	FALSE	DDT	FALSE	FALSE
Q9UBE0	-0.0544361	2.74991	-0.448292	0.669675	0.998929	-5.11094	18	-0.627629	0.552304	0.998993	Sucrose_vs_Control	Sucrose	Control	SAE1	FALSE	FALSE	SAE1	FALSE	FALSE
Q9NZL4	-0.23152	0.155465	-0.603679	0.568161	0.998929	-5.04843	8	-0.626749	0.552845	0.998993	Sucrose_vs_Control	Sucrose	Control	HSPBP1	FALSE	FALSE	HSPBP1	FALSE	FALSE
Q9Y5Z4	-0.16797	-0.206501	-0.665603	0.530405	0.998929	-5.01912	2	-0.62644	0.553035	0.998993	Sucrose_vs_Control	Sucrose	Control	HEBP2	FALSE	FALSE	HEBP2	FALSE	FALSE
Q9NX70	-0.170498	-2.10892	-0.760552	0.475739	0.998929	-4.96972	1	-0.626303	0.553119	0.998993	Sucrose_vs_Control	Sucrose	Control	MED29	FALSE	FALSE	MED29	FALSE	FALSE
Q13232	-0.301202	-1.86641	-0.648842	0.540463	0.998929	-5.02729	1	-0.626027	0.553289	0.998993	Sucrose_vs_Control	Sucrose	Control	NME3	FALSE	FALSE	NME3	FALSE	FALSE
P30044	-0.290461	1.1502	-0.612277	0.562822	0.998929	-5.04451	4	-0.62596	0.55333	0.998993	Sucrose_vs_Control	Sucrose	Control	PRDX5	FALSE	FALSE	PRDX5	FALSE	FALSE
P07205	-0.179106	0.0208946	-0.740965	0.486689	0.998929	-4.98033	1	-0.625873	0.553384	0.998993	Sucrose_vs_Control	Sucrose	Control	PGK2	FALSE	FALSE	PGK2	FALSE	FALSE
Q01780	0.215415	-1.05024	0.641996	0.544607	0.998929	-5.03058	2	0.625846	0.5534	0.998993	Sucrose_vs_Control	Sucrose	Control	EXOSC10	FALSE	FALSE	EXOSC10	FALSE	FALSE
P30153	-0.174894	3.62313	-0.58497	0.579884	0.998929	-5.05681	22	-0.625611	0.553545	0.998993	Sucrose_vs_Control	Sucrose	Control	PPP2R1A	FALSE	FALSE	PPP2R1A	FALSE	FALSE
Q86WR0	-0.118502	-0.604977	-0.64873	0.540531	0.998929	-5.02734	3	-0.625206	0.553794	0.998993	Sucrose_vs_Control	Sucrose	Control	CCDC25	FALSE	FALSE	CCDC25	FALSE	FALSE
P61020	0.136079	-0.436251	0.91307	0.39641	0.998929	-4.88016	1	0.62504	0.553896	0.998993	Sucrose_vs_Control	Sucrose	Control	RAB5B	FALSE	FALSE	RAB5B	FALSE	FALSE
Q5MNZ6	-0.274736	-0.83171	-0.656105	0.53609	0.998929	-5.02377	1	-0.624974	0.553937	0.998993	Sucrose_vs_Control	Sucrose	Control	WDR45B	FALSE	FALSE	WDR45B	FALSE	FALSE
P30626	-0.193568	-0.122288	-0.714292	0.501875	0.998929	-4.99444	1	-0.624128	0.554458	0.998993	Sucrose_vs_Control	Sucrose	Control	SRI	FALSE	FALSE	SRI	FALSE	FALSE
Q14738	-0.295713	0.237304	-0.606286	0.566539	0.998929	-5.04725	6	-0.624082	0.554487	0.998993	Sucrose_vs_Control	Sucrose	Control	PPP2R5D	FALSE	FALSE	PPP2R5D	FALSE	FALSE
P13797	-0.0592868	5.17444	-0.444764	0.672084	0.998929	-5.11217	38	-0.623732	0.554702	0.998993	Sucrose_vs_Control	Sucrose	Control	PLS3	FALSE	FALSE	PLS3	FALSE	FALSE
P68400	-0.104177	1.601	-0.563879	0.59327	0.998929	-5.06599	10	-0.623627	0.554767	0.998993	Sucrose_vs_Control	Sucrose	Control	CSNK2A1	FALSE	FALSE	CSNK2A1	FALSE	FALSE
Q9BZ23	-0.168317	-1.64656	-0.760691	0.475661	0.998929	-4.96964	1	-0.623504	0.554843	0.998993	Sucrose_vs_Control	Sucrose	Control	PANK2	FALSE	FALSE	PANK2	FALSE	FALSE
Q92945	0.222153	2.13158	0.593729	0.574378	0.998929	-5.05292	17	0.623457	0.554872	0.998993	Sucrose_vs_Control	Sucrose	Control	KHSRP	FALSE	FALSE	KHSRP	FALSE	FALSE
Q13057	-0.161257	-1.98905	-0.665311	0.530579	0.998929	-5.01927	2	-0.622092	0.555714	0.998993	Sucrose_vs_Control	Sucrose	Control	COASY	FALSE	FALSE	COASY	FALSE	FALSE
P49915	-0.12606	2.37829	-0.558009	0.597027	0.998929	-5.06849	29	-0.621744	0.555928	0.998993	Sucrose_vs_Control	Sucrose	Control	GMPS	FALSE	FALSE	GMPS	FALSE	FALSE
Q9NWM8	0.299846	-2.32359	0.680933	0.526162	0.998929	-4.94641	1	0.627976	0.556086	0.998993	Sucrose_vs_Control	Sucrose	Control	FKBP14	FALSE	FALSE	FKBP14	FALSE	FALSE
Q9UJA5	0.114083	0.619478	0.598153	0.571609	0.998929	-5.05093	5	0.620438	0.556734	0.998993	Sucrose_vs_Control	Sucrose	Control	TRMT6	FALSE	FALSE	TRMT6	FALSE	FALSE
O15347	0.305536	1.73329	0.606692	0.566287	0.998929	-5.04706	4	0.620408	0.556753	0.998993	Sucrose_vs_Control	Sucrose	Control	HMGB3	FALSE	FALSE	HMGB3	FALSE	FALSE
P47755	-0.0627193	1.76793	-0.519402	0.622075	0.998929	-5.08437	8	-0.619338	0.557414	0.998993	Sucrose_vs_Control	Sucrose	Control	CAPZA2	FALSE	FALSE	CAPZA2	FALSE	FALSE
Q9H974	0.0904577	0.482711	0.59262	0.575073	0.998929	-5.05341	5	0.619009	0.557617	0.998993	Sucrose_vs_Control	Sucrose	Control	QTRT2	FALSE	FALSE	QTRT2	FALSE	FALSE
Q9UBS4	0.361731	-1.3967	0.606012	0.56671	0.998929	-5.04737	3	0.617202	0.558736	0.998993	Sucrose_vs_Control	Sucrose	Control	DNAJB11	FALSE	FALSE	DNAJB11	FALSE	FALSE
Q8N6R0	0.271516	-0.672331	0.620436	0.557785	0.998929	-5.04074	2	0.617012	0.558853	0.998993	Sucrose_vs_Control	Sucrose	Control	METTL13	FALSE	FALSE	METTL13	FALSE	FALSE
Q9UPN3	0.261043	-0.525551	0.603505	0.568269	0.998929	-5.04851	4	0.616709	0.559041	0.998993	Sucrose_vs_Control	Sucrose	Control	MACF1	FALSE	FALSE	MACF1	FALSE	FALSE
Q9HAD4	-0.178041	-0.773805	-0.726935	0.494637	0.998929	-4.98781	1	-0.616592	0.559113	0.998993	Sucrose_vs_Control	Sucrose	Control	WDR41	FALSE	FALSE	WDR41	FALSE	FALSE
P62487	-0.201793	-0.651634	-0.613335	0.562167	0.998929	-5.04402	3	-0.616199	0.559357	0.998993	Sucrose_vs_Control	Sucrose	Control	POLR2G	FALSE	FALSE	POLR2G	FALSE	FALSE
Q05048	0.145118	-1.01212	0.624689	0.55517	0.998929	-5.03876	3	0.615749	0.559636	0.998993	Sucrose_vs_Control	Sucrose	Control	CSTF1	FALSE	FALSE	CSTF1	FALSE	FALSE
P15170	-0.08144	2.89475	-0.514349	0.625396	0.998929	-5.08637	17	-0.615552	0.559758	0.998993	Sucrose_vs_Control	Sucrose	Control	GSPT1	FALSE	FALSE	GSPT1	FALSE	FALSE
A6NIH7	-0.133208	-0.955819	-0.629123	0.552451	0.998929	-5.03668	3	-0.615459	0.559815	0.998993	Sucrose_vs_Control	Sucrose	Control	UNC119B	FALSE	FALSE	UNC119B	FALSE	FALSE
Q08752	-0.103065	0.870027	-0.556605	0.597928	0.998929	-5.06908	10	-0.615355	0.55988	0.998993	Sucrose_vs_Control	Sucrose	Control	PPID	FALSE	FALSE	PPID	FALSE	FALSE
Q92793	0.216334	-1.82988	0.629821	0.552024	0.998929	-5.03635	2	0.615314	0.559905	0.998993	Sucrose_vs_Control	Sucrose	Control	CREBBP	FALSE	FALSE	CREBBP	FALSE	FALSE
P27708	-0.100205	1.79297	-0.524346	0.618835	0.998929	-5.08239	52	-0.614854	0.56019	0.998993	Sucrose_vs_Control	Sucrose	Control	CAD	FALSE	FALSE	CAD	FALSE	FALSE
Q9UPT5	-0.473567	-0.2026	-0.61367	0.561961	0.998929	-5.04387	1	-0.614745	0.560258	0.998993	Sucrose_vs_Control	Sucrose	Control	EXOC7	FALSE	FALSE	EXOC7	FALSE	FALSE
Q13126	-0.0947176	2.27268	-0.54552	0.605066	0.998929	-5.07373	11	-0.614721	0.560273	0.998993	Sucrose_vs_Control	Sucrose	Control	MTAP	FALSE	FALSE	MTAP	FALSE	FALSE
Q5RKV6	0.226012	-2.09324	0.626534	0.554037	0.998929	-5.03789	2	0.614717	0.560275	0.998993	Sucrose_vs_Control	Sucrose	Control	EXOSC6	FALSE	FALSE	EXOSC6	FALSE	FALSE
P13010	0.0666879	3.34712	0.470947	0.654312	0.998929	-5.10286	26	0.614267	0.560554	0.998993	Sucrose_vs_Control	Sucrose	Control	XRCC5	FALSE	FALSE	XRCC5	FALSE	FALSE
P57081	0.0774948	-0.93089	0.583439	0.58085	0.998929	-5.05749	5	0.61328	0.561166	0.998993	Sucrose_vs_Control	Sucrose	Control	WDR4	FALSE	FALSE	WDR4	FALSE	FALSE
P19174	-0.0915475	0.365101	-0.554805	0.599084	0.998929	-5.06984	8	-0.613044	0.561313	0.998993	Sucrose_vs_Control	Sucrose	Control	PLCG1	FALSE	FALSE	PLCG1	FALSE	FALSE
Q13614	0.225707	-2.09677	0.624081	0.555543	0.998929	-5.03904	2	0.612441	0.561688	0.998993	Sucrose_vs_Control	Sucrose	Control	MTMR2	FALSE	FALSE	MTMR2	FALSE	FALSE
P42285	0.0867374	0.484164	0.528543	0.616093	0.998929	-5.0807	13	0.612108	0.561895	0.998993	Sucrose_vs_Control	Sucrose	Control	MTREX	FALSE	FALSE	MTREX	FALSE	FALSE
Q9UKV3	0.29224	0.13714	0.60243	0.56894	0.998929	-5.049	3	0.611659	0.562173	0.998993	Sucrose_vs_Control	Sucrose	Control	ACIN1	FALSE	FALSE	ACIN1	FALSE	FALSE
Q9NX58	0.33118	-0.616211	0.625237	0.554833	0.998929	-5.0385	1	0.611342	0.56237	0.998993	Sucrose_vs_Control	Sucrose	Control	LYAR	FALSE	FALSE	LYAR	FALSE	FALSE
Q9BW91	-0.21965	-2.36871	-0.623733	0.555757	0.998929	-5.0392	2	-0.610718	0.562758	0.998993	Sucrose_vs_Control	Sucrose	Control	NUDT9	FALSE	FALSE	NUDT9	FALSE	FALSE
Q9UK45	0.394944	-2.20194	0.684935	0.531011	0.998929	-4.89492	1	0.626023	0.563005	0.998993	Sucrose_vs_Control	Sucrose	Control	LSM7	FALSE	FALSE	LSM7	FALSE	FALSE
P09211	-0.0730018	6.86549	-0.50522	0.63142	0.998929	-5.08995	13	-0.610144	0.563115	0.998993	Sucrose_vs_Control	Sucrose	Control	GSTP1	FALSE	FALSE	GSTP1	FALSE	FALSE
Q96SZ5	0.293216	-1.06817	0.631582	0.550947	0.998929	-5.03552	1	0.60938	0.56359	0.998993	Sucrose_vs_Control	Sucrose	Control	ADO	FALSE	FALSE	ADO	FALSE	FALSE
Q96GA3	-0.134457	-0.355051	-0.581935	0.581799	0.998929	-5.05815	6	-0.608734	0.563992	0.998993	Sucrose_vs_Control	Sucrose	Control	LTV1	FALSE	FALSE	LTV1	FALSE	FALSE
Q96IU4	-0.179678	-1.05425	-0.709519	0.504626	0.998929	-4.99692	1	-0.608035	0.564427	0.998993	Sucrose_vs_Control	Sucrose	Control	ABHD14B	FALSE	FALSE	ABHD14B	FALSE	FALSE
P20585	-0.174433	-1.75596	-0.715842	0.500984	0.998929	-4.99363	1	-0.606207	0.565567	0.998993	Sucrose_vs_Control	Sucrose	Control	MSH3	FALSE	FALSE	MSH3	FALSE	FALSE
Q92688	-0.098731	1.89736	-0.779343	0.465395	0.998929	-4.95934	2	-0.606198	0.565573	0.998993	Sucrose_vs_Control	Sucrose	Control	ANP32B	FALSE	FALSE	ANP32B	FALSE	FALSE
O14561	0.958406	-0.821122	0.598293	0.575711	0.998929	-4.98327	1	0.610308	0.566882	0.998993	Sucrose_vs_Control	Sucrose	Control	NDUFAB1	FALSE	FALSE	NDUFAB1	FALSE	FALSE
Q9NRL3	-0.10986	-0.704708	-0.630044	0.551888	0.998929	-5.03625	3	-0.603813	0.567061	0.998993	Sucrose_vs_Control	Sucrose	Control	STRN4	FALSE	FALSE	STRN4	FALSE	FALSE
P11441	-0.185402	-0.157377	-0.626601	0.553996	0.998929	-5.03786	2	-0.602716	0.567747	0.998993	Sucrose_vs_Control	Sucrose	Control	UBL4A	FALSE	FALSE	UBL4A	FALSE	FALSE
Q8TDP1	-0.159988	0.0525677	-0.604553	0.567617	0.998929	-5.04804	3	-0.601069	0.568776	0.998993	Sucrose_vs_Control	Sucrose	Control	RNASEH2C	FALSE	FALSE	RNASEH2C	FALSE	FALSE
Q86W50	-0.241943	-0.214425	-0.912442	0.413151	0.998929	-4.7839	1	-0.616323	0.568823	0.998993	Sucrose_vs_Control	Sucrose	Control	METTL16	FALSE	FALSE	METTL16	FALSE	FALSE
Q13573	-0.125483	-0.0566442	-0.572929	0.587504	0.998929	-5.06208	6	-0.600745	0.568979	0.998993	Sucrose_vs_Control	Sucrose	Control	SNW1	FALSE	FALSE	SNW1	FALSE	FALSE
P61026	-0.184403	-0.20962	-0.624241	0.555445	0.998929	-5.03897	2	-0.60033	0.569239	0.998993	Sucrose_vs_Control	Sucrose	Control	RAB10	FALSE	FALSE	RAB10	FALSE	FALSE
O43488	-0.207048	0.705113	-0.615559	0.560792	0.998929	-5.043	2	-0.600213	0.569312	0.998993	Sucrose_vs_Control	Sucrose	Control	AKR7A2	FALSE	FALSE	AKR7A2	FALSE	FALSE
Q6IA86	-0.137638	-0.716886	-0.590688	0.576286	0.998929	-5.05427	4	-0.59964	0.569671	0.998993	Sucrose_vs_Control	Sucrose	Control	ELP2	FALSE	FALSE	ELP2	FALSE	FALSE
Q15024	0.198199	-0.469542	0.617776	0.559424	0.998929	-5.04197	2	0.599573	0.569713	0.998993	Sucrose_vs_Control	Sucrose	Control	EXOSC7	FALSE	FALSE	EXOSC7	FALSE	FALSE
P61106	0.21717	1.01332	0.587236	0.578456	0.998929	-5.05581	4	0.599485	0.569768	0.998993	Sucrose_vs_Control	Sucrose	Control	RAB14	FALSE	FALSE	RAB14	FALSE	FALSE
Q9UBK8	-0.223011	-1.24419	-0.578358	0.584061	0.998929	-5.05972	7	-0.598877	0.570149	0.998993	Sucrose_vs_Control	Sucrose	Control	MTRR	FALSE	FALSE	MTRR	FALSE	FALSE
Q86YM7	-0.202858	-2.28202	-0.665134	0.530684	0.998929	-5.01935	1	-0.598619	0.570311	0.998993	Sucrose_vs_Control	Sucrose	Control	HOMER1	FALSE	FALSE	HOMER1	FALSE	FALSE
P45973	0.213683	-0.877621	0.654641	0.53697	0.998929	-5.02448	1	0.597914	0.570753	0.998993	Sucrose_vs_Control	Sucrose	Control	CBX5	FALSE	FALSE	CBX5	FALSE	FALSE
Q8IY67	0.281537	-2.83096	0.65814	0.539537	0.998929	-4.95696	1	0.603412	0.57113	0.998993	Sucrose_vs_Control	Sucrose	Control	RAVER1	FALSE	FALSE	RAVER1	FALSE	FALSE
Q86Y56	-0.324415	0.0873796	-0.580686	0.582588	0.998929	-5.0587	5	-0.595848	0.572049	0.998993	Sucrose_vs_Control	Sucrose	Control	DNAAF5	FALSE	FALSE	DNAAF5	FALSE	FALSE
O75190	0.162562	0.146591	0.722517	0.497158	0.998929	-4.99013	1	0.595747	0.572112	0.998993	Sucrose_vs_Control	Sucrose	Control	DNAJB6	FALSE	FALSE	DNAJB6	FALSE	FALSE
Q9UI12	-0.201859	0.994098	-0.583598	0.580749	0.998929	-5.05742	4	-0.595455	0.572296	0.998993	Sucrose_vs_Control	Sucrose	Control	ATP6V1H	FALSE	FALSE	ATP6V1H	FALSE	FALSE
Q92922	0.183982	-3.0349	0.682352	0.520474	0.998929	-5.01079	1	0.595396	0.572333	0.998993	Sucrose_vs_Control	Sucrose	Control	SMARCC1	FALSE	FALSE	SMARCC1	FALSE	FALSE
P09525	-0.179122	0.0971862	-0.5687	0.590194	0.998929	-5.06391	8	-0.594263	0.573045	0.998993	Sucrose_vs_Control	Sucrose	Control	ANXA4	FALSE	FALSE	ANXA4	FALSE	FALSE
Q15758	-0.374787	-1.97882	-0.671608	0.538624	0.998929	-4.90078	1	-0.609266	0.57308	0.998993	Sucrose_vs_Control	Sucrose	Control	SLC1A5	FALSE	FALSE	SLC1A5	FALSE	FALSE
Q96S44	-0.13849	-1.02384	-0.806246	0.450865	0.998929	-4.94414	1	-0.594067	0.573168	0.998993	Sucrose_vs_Control	Sucrose	Control	TP53RK	FALSE	FALSE	TP53RK	FALSE	FALSE
P09493	-0.0818906	2.34993	-0.524892	0.618478	0.998929	-5.08217	9	-0.593867	0.573294	0.998993	Sucrose_vs_Control	Sucrose	Control	TPM1	FALSE	FALSE	TPM1	FALSE	FALSE
P35241	-0.0865904	1.27539	-0.535456	0.611589	0.998929	-5.07788	8	-0.593658	0.573425	0.998993	Sucrose_vs_Control	Sucrose	Control	RDX	FALSE	FALSE	RDX	FALSE	FALSE
Q9UHD2	-0.16414	-1.56267	-0.929193	0.405382	0.998929	-4.77503	2	-0.607891	0.573912	0.998993	Sucrose_vs_Control	Sucrose	Control	TBK1	FALSE	FALSE	TBK1	FALSE	FALSE
P35908	-0.280715	-1.87272	-0.615715	0.560696	0.998929	-5.04292	1	-0.592831	0.573945	0.998993	Sucrose_vs_Control	Sucrose	Control	KRT2	FALSE	FALSE	KRT2	FALSE	FALSE
Q9Y5B8	-0.215798	-1.70629	-0.633244	0.554402	0.998929	-4.96815	2	-0.598495	0.574172	0.998993	Sucrose_vs_Control	Sucrose	Control	NME7	FALSE	FALSE	NME7	FALSE	FALSE
O96007	-0.152671	0.245668	-0.633474	0.549792	0.998929	-5.03463	2	-0.591758	0.57462	0.998993	Sucrose_vs_Control	Sucrose	Control	MOCS2	FALSE	FALSE	MOCS2	FALSE	FALSE
Q9NPF4	-0.0875137	-0.518436	-0.541518	0.607655	0.998929	-5.07539	7	-0.590909	0.575155	0.998993	Sucrose_vs_Control	Sucrose	Control	OSGEP	FALSE	FALSE	OSGEP	FALSE	FALSE
Q7L576	0.103998	-0.57285	0.567753	0.590798	0.998929	-5.06432	5	0.589519	0.576031	0.998993	Sucrose_vs_Control	Sucrose	Control	CYFIP1	FALSE	FALSE	CYFIP1	FALSE	FALSE
Q08209	-0.0750141	0.348181	-0.593333	0.574626	0.998929	-5.05309	4	-0.589411	0.576099	0.998993	Sucrose_vs_Control	Sucrose	Control	PPP3CA	FALSE	FALSE	PPP3CA	FALSE	FALSE
Q8WZA9	-0.277091	0.0239996	-0.61218	0.562883	0.998929	-5.04455	1	-0.588925	0.576405	0.998993	Sucrose_vs_Control	Sucrose	Control	IRGQ	FALSE	FALSE	IRGQ	FALSE	FALSE
P10155	0.137632	0.970763	0.559387	0.596144	0.998929	-5.0679	7	0.588389	0.576744	0.998993	Sucrose_vs_Control	Sucrose	Control	RO60	FALSE	FALSE	RO60	FALSE	FALSE
Q09161	0.108534	-0.501879	0.54558	0.605028	0.998929	-5.07371	8	0.588093	0.576931	0.998993	Sucrose_vs_Control	Sucrose	Control	NCBP1	FALSE	FALSE	NCBP1	FALSE	FALSE
P63172	-0.14654	0.219633	-0.594043	0.574181	0.998929	-5.05278	3	-0.58803	0.57697	0.998993	Sucrose_vs_Control	Sucrose	Control	DYNLT1	FALSE	FALSE	DYNLT1	FALSE	FALSE
Q9P289	-0.235435	0.592455	-0.574961	0.586214	0.998929	-5.0612	4	-0.587355	0.577396	0.998993	Sucrose_vs_Control	Sucrose	Control	STK26	FALSE	FALSE	STK26	FALSE	FALSE
P68104	-0.106932	7.3419	-0.522761	0.619873	0.998929	-5.08302	18	-0.585719	0.57843	0.998993	Sucrose_vs_Control	Sucrose	Control	EEF1A1	FALSE	FALSE	EEF1A1	FALSE	FALSE
Q16864	-0.185626	-0.376588	-0.605977	0.566731	0.998929	-5.04739	2	-0.585212	0.578751	0.998993	Sucrose_vs_Control	Sucrose	Control	ATP6V1F	FALSE	FALSE	ATP6V1F	FALSE	FALSE
Q14696	0.402034	-0.184405	0.586666	0.578815	0.998929	-5.05606	1	0.584241	0.579364	0.998993	Sucrose_vs_Control	Sucrose	Control	MESD	FALSE	FALSE	MESD	FALSE	FALSE
P50990	-0.102747	4.7178	-0.509646	0.628496	0.998929	-5.08822	34	-0.583844	0.579616	0.998993	Sucrose_vs_Control	Sucrose	Control	CCT8	FALSE	FALSE	CCT8	FALSE	FALSE
Q9P287	-0.120899	1.30513	-0.546226	0.60461	0.998929	-5.07344	8	-0.582846	0.580247	0.998993	Sucrose_vs_Control	Sucrose	Control	BCCIP	FALSE	FALSE	BCCIP	FALSE	FALSE
Q9HAV7	0.590536	-0.155306	0.571748	0.588254	0.998929	-5.0626	2	0.582637	0.580379	0.998993	Sucrose_vs_Control	Sucrose	Control	GRPEL1	FALSE	FALSE	GRPEL1	FALSE	FALSE
Q8IYI6	-0.636683	-2.59615	-0.581803	0.585941	0.998929	-4.99017	1	-0.587388	0.581079	0.998993	Sucrose_vs_Control	Sucrose	Control	EXOC8	FALSE	FALSE	EXOC8	FALSE	FALSE
Q9BVM4	0.325555	-2.27709	0.685897	0.530464	0.998929	-4.8945	1	0.596094	0.581083	0.998993	Sucrose_vs_Control	Sucrose	Control	GGACT	FALSE	FALSE	GGACT	FALSE	FALSE
P68133	0.0523832	7.18061	0.441187	0.674531	0.998929	-5.1134	12	0.580768	0.581564	0.998993	Sucrose_vs_Control	Sucrose	Control	ACTA1	FALSE	FALSE	ACTA1	FALSE	FALSE
O00244	-0.0683719	1.08713	-0.528807	0.61592	0.998929	-5.08059	6	-0.580669	0.581626	0.998993	Sucrose_vs_Control	Sucrose	Control	ATOX1	FALSE	FALSE	ATOX1	FALSE	FALSE
Q15819	-0.218647	0.844648	-0.590146	0.576626	0.998929	-5.05452	2	-0.580272	0.581879	0.998993	Sucrose_vs_Control	Sucrose	Control	UBE2V2	FALSE	FALSE	UBE2V2	FALSE	FALSE
Q9C005	-0.214189	-1.99326	-0.630109	0.551848	0.998929	-5.03621	1	-0.580171	0.581942	0.998993	Sucrose_vs_Control	Sucrose	Control	DPY30	FALSE	FALSE	DPY30	FALSE	FALSE
P46109	-0.0625771	0.799312	-0.505209	0.631428	0.998929	-5.08995	7	-0.579238	0.582534	0.998993	Sucrose_vs_Control	Sucrose	Control	CRKL	FALSE	FALSE	CRKL	FALSE	FALSE
P36776	-0.526112	-0.655822	-0.584165	0.584469	0.998929	-4.98919	1	-0.584459	0.582909	0.998993	Sucrose_vs_Control	Sucrose	Control	LONP1	FALSE	FALSE	LONP1	FALSE	FALSE
Q9Y478	-0.315778	-1.54857	-0.591236	0.575942	0.998929	-5.05403	1	-0.578523	0.582988	0.998993	Sucrose_vs_Control	Sucrose	Control	PRKAB1	FALSE	FALSE	PRKAB1	FALSE	FALSE
Q9NW82	0.102744	-0.449997	0.546957	0.604138	0.998929	-5.07313	6	0.578436	0.583043	0.998993	Sucrose_vs_Control	Sucrose	Control	WDR70	FALSE	FALSE	WDR70	FALSE	FALSE
P50225	-0.236239	1.55457	-0.560411	0.595488	0.998929	-5.06747	6	-0.577757	0.583475	0.998993	Sucrose_vs_Control	Sucrose	Control	SULT1A1	FALSE	FALSE	SULT1A1	FALSE	FALSE
P35221	0.235334	0.00553597	0.556146	0.598222	0.998929	-5.06928	9	0.576958	0.583982	0.998993	Sucrose_vs_Control	Sucrose	Control	CTNNA1	FALSE	FALSE	CTNNA1	FALSE	FALSE
P04080	0.134049	-0.253963	0.585447	0.579583	0.998929	-5.0566	3	0.576437	0.584313	0.998993	Sucrose_vs_Control	Sucrose	Control	CSTB	FALSE	FALSE	CSTB	FALSE	FALSE
Q9BTE1	-0.123374	-0.541695	-0.646238	0.542037	0.998929	-5.02854	2	-0.575521	0.584896	0.998993	Sucrose_vs_Control	Sucrose	Control	DCTN5	FALSE	FALSE	DCTN5	FALSE	FALSE
Q9C0B1	0.0678338	0.0877152	0.500001	0.634878	0.998929	-5.09196	8	0.575407	0.584969	0.998993	Sucrose_vs_Control	Sucrose	Control	FTO	FALSE	FALSE	FTO	FALSE	FALSE
Q6NVY1	0.360341	-1.82407	0.580071	0.582977	0.998929	-5.05897	1	0.574231	0.585717	0.998993	Sucrose_vs_Control	Sucrose	Control	HIBCH	FALSE	FALSE	HIBCH	FALSE	FALSE
Q8NI22	0.59848	-1.59022	0.567279	0.5911	0.998929	-5.06453	1	0.574208	0.585732	0.998993	Sucrose_vs_Control	Sucrose	Control	MCFD2	FALSE	FALSE	MCFD2	FALSE	FALSE
P62877	0.202397	0.383599	0.630699	0.551487	0.998929	-5.03594	1	0.57401	0.585858	0.998993	Sucrose_vs_Control	Sucrose	Control	RBX1	FALSE	FALSE	RBX1	FALSE	FALSE
Q05519	0.127516	-0.551354	0.636587	0.547894	0.998929	-5.03315	2	0.573391	0.586252	0.998993	Sucrose_vs_Control	Sucrose	Control	SRSF11	FALSE	FALSE	SRSF11	FALSE	FALSE
Q86W42	-0.109952	-1.5236	-0.671504	0.526892	0.998929	-5.01621	2	-0.57335	0.586278	0.998993	Sucrose_vs_Control	Sucrose	Control	THOC6	FALSE	FALSE	THOC6	FALSE	FALSE
Q92934	-0.329132	-1.53601	-0.604631	0.571809	0.998929	-4.98058	1	-0.577682	0.587157	0.998993	Sucrose_vs_Control	Sucrose	Control	BAD	FALSE	FALSE	BAD	FALSE	FALSE
P41567	-0.167934	0.902884	-0.598589	0.571336	0.998929	-5.05073	2	-0.571969	0.587158	0.998993	Sucrose_vs_Control	Sucrose	Control	EIF1	FALSE	FALSE	EIF1	FALSE	FALSE
Q14677	0.152833	0.696998	0.574996	0.586191	0.998929	-5.06119	3	0.571829	0.587247	0.998993	Sucrose_vs_Control	Sucrose	Control	CLINT1	FALSE	FALSE	CLINT1	FALSE	FALSE
Q8IWD4	-0.21282	-2.10475	-0.6849	0.523857	0.998929	-4.94455	1	-0.576791	0.587716	0.998993	Sucrose_vs_Control	Sucrose	Control	CCDC117	FALSE	FALSE	CCDC117	FALSE	FALSE
P30566	-0.152804	1.33612	-0.542934	0.606739	0.998929	-5.07481	8	-0.570223	0.588272	0.998993	Sucrose_vs_Control	Sucrose	Control	ADSL	FALSE	FALSE	ADSL	FALSE	FALSE
O14579	-0.225674	0.823689	-0.554342	0.599381	0.998929	-5.07004	5	-0.569526	0.588717	0.998993	Sucrose_vs_Control	Sucrose	Control	COPE	FALSE	FALSE	COPE	FALSE	FALSE
P14859	0.299491	-1.31663	0.611524	0.567584	0.998929	-4.97763	1	0.574951	0.588873	0.998993	Sucrose_vs_Control	Sucrose	Control	POU2F1	FALSE	FALSE	POU2F1	FALSE	FALSE
P23284	0.394028	3.05218	0.553089	0.600187	0.998929	-5.07057	8	0.568873	0.589134	0.998993	Sucrose_vs_Control	Sucrose	Control	PPIB	FALSE	FALSE	PPIB	FALSE	FALSE
P36404	-0.0959224	-0.0545651	-0.599518	0.570756	0.998929	-5.05032	3	-0.567922	0.589741	0.998993	Sucrose_vs_Control	Sucrose	Control	ARL2	FALSE	FALSE	ARL2	FALSE	FALSE
Q9H2H8	-0.0968555	-0.192682	-0.597912	0.571759	0.998929	-5.05104	3	-0.567409	0.59007	0.998993	Sucrose_vs_Control	Sucrose	Control	PPIL3	FALSE	FALSE	PPIL3	FALSE	FALSE
Q2TAL8	-0.0969961	-0.885568	-0.596404	0.572703	0.998929	-5.05172	3	-0.566297	0.590781	0.998993	Sucrose_vs_Control	Sucrose	Control	QRICH1	FALSE	FALSE	QRICH1	FALSE	FALSE
Q4G0J3	0.105475	-0.0350402	0.535021	0.611872	0.998929	-5.07806	6	0.564121	0.592174	0.998993	Sucrose_vs_Control	Sucrose	Control	LARP7	FALSE	FALSE	LARP7	FALSE	FALSE
Q13620	-0.165724	0.0151696	-0.537057	0.610549	0.998929	-5.07723	9	-0.563403	0.592635	0.998993	Sucrose_vs_Control	Sucrose	Control	CUL4B	FALSE	FALSE	CUL4B	FALSE	FALSE
P37837	-0.079704	3.06799	-0.495022	0.638187	0.998929	-5.09387	10	-0.562359	0.593304	0.998993	Sucrose_vs_Control	Sucrose	Control	TALDO1	FALSE	FALSE	TALDO1	FALSE	FALSE
Q9UI30	0.136192	1.19827	0.568367	0.590406	0.998929	-5.06406	3	0.561494	0.593859	0.998993	Sucrose_vs_Control	Sucrose	Control	TRMT112	FALSE	FALSE	TRMT112	FALSE	FALSE
Q9H7D7	0.0897867	-0.698881	0.538092	0.609877	0.998929	-5.0768	5	0.560266	0.594647	0.998993	Sucrose_vs_Control	Sucrose	Control	WDR26	FALSE	FALSE	WDR26	FALSE	FALSE
P24928	0.0931821	0.192152	0.508736	0.629096	0.998929	-5.08857	9	0.559018	0.595449	0.998993	Sucrose_vs_Control	Sucrose	Control	POLR2A	FALSE	FALSE	POLR2A	FALSE	FALSE
P53992	0.213863	0.520134	0.540677	0.6082	0.998929	-5.07574	6	0.557879	0.596181	0.998993	Sucrose_vs_Control	Sucrose	Control	SEC24C	FALSE	FALSE	SEC24C	FALSE	FALSE
Q96JP5	0.169542	-2.15545	0.580163	0.582919	0.998929	-5.05893	2	0.557216	0.596608	0.998993	Sucrose_vs_Control	Sucrose	Control	ZFP91	FALSE	FALSE	ZFP91	FALSE	FALSE
Q9UJX3	-0.19331	-1.83482	-0.691592	0.519985	0.998929	-4.94139	1	-0.560951	0.597722	0.998993	Sucrose_vs_Control	Sucrose	Control	ANAPC7	FALSE	FALSE	ANAPC7	FALSE	FALSE
Q53FT3	-0.117431	-2.69222	-0.842931	0.431578	0.998929	-4.92281	1	-0.55525	0.597874	0.998993	Sucrose_vs_Control	Sucrose	Control	HIKESHI	FALSE	FALSE	HIKESHI	FALSE	FALSE
O94915	0.201325	-2.45769	0.674386	0.529981	0.998929	-4.94947	1	0.560258	0.598162	0.998993	Sucrose_vs_Control	Sucrose	Control	FRYL	FALSE	FALSE	FRYL	FALSE	FALSE
Q8IUD2	0.085173	2.42183	0.510161	0.628156	0.998929	-5.08802	7	0.554355	0.59845	0.998993	Sucrose_vs_Control	Sucrose	Control	ERC1	FALSE	FALSE	ERC1	FALSE	FALSE
P62140	0.0988325	0.665671	0.579961	0.583046	0.998929	-5.05902	3	0.554188	0.598558	0.998993	Sucrose_vs_Control	Sucrose	Control	PPP1CB	FALSE	FALSE	PPP1CB	FALSE	FALSE
P36957	0.681863	-0.253501	0.565241	0.602105	0.998929	-4.94445	1	0.567728	0.598559	0.998993	Sucrose_vs_Control	Sucrose	Control	DLST	FALSE	FALSE	DLST	FALSE	FALSE
P13929	-0.103153	3.53418	-0.656875	0.535628	0.998929	-5.0234	2	-0.55353	0.598982	0.998993	Sucrose_vs_Control	Sucrose	Control	ENO3	FALSE	FALSE	ENO3	FALSE	FALSE
Q9BRP4	-0.112173	-0.617948	-0.633753	0.549622	0.998929	-5.0345	2	-0.553452	0.599033	0.998993	Sucrose_vs_Control	Sucrose	Control	PAAF1	FALSE	FALSE	PAAF1	FALSE	FALSE
Q9P2J5	-0.0798769	1.91874	-0.46245	0.660053	0.998929	-5.10593	30	-0.553038	0.5993	0.998993	Sucrose_vs_Control	Sucrose	Control	LARS1	FALSE	FALSE	LARS1	FALSE	FALSE
Q9H4M9	-0.163401	0.371115	-0.528447	0.616155	0.998929	-5.08074	8	-0.552616	0.599572	0.998993	Sucrose_vs_Control	Sucrose	Control	EHD1	FALSE	FALSE	EHD1	FALSE	FALSE
Q9UNM6	-0.0783732	1.97856	-0.471289	0.654082	0.998929	-5.10273	16	-0.552381	0.599723	0.998993	Sucrose_vs_Control	Sucrose	Control	PSMD13	FALSE	FALSE	PSMD13	FALSE	FALSE
Q9NR31	0.22181	0.707132	0.536116	0.61116	0.998929	-5.07761	5	0.550754	0.600774	0.998993	Sucrose_vs_Control	Sucrose	Control	SAR1A	FALSE	FALSE	SAR1A	FALSE	FALSE
Q9H074	-0.098488	0.786458	-0.508189	0.629458	0.998929	-5.08879	8	-0.549362	0.601674	0.998993	Sucrose_vs_Control	Sucrose	Control	PAIP1	FALSE	FALSE	PAIP1	FALSE	FALSE
O95684	-0.136906	-2.81176	-0.704492	0.507534	0.998929	-4.99952	1	-0.548887	0.601981	0.998993	Sucrose_vs_Control	Sucrose	Control	CEP43	FALSE	FALSE	CEP43	FALSE	FALSE
Q5T4S7	-0.243666	2.87804	-0.526918	0.617154	0.998929	-5.08135	16	-0.548337	0.602337	0.998993	Sucrose_vs_Control	Sucrose	Control	UBR4	FALSE	FALSE	UBR4	FALSE	FALSE
Q9Y5P4	-0.272025	-1.52586	-0.565656	0.592135	0.998929	-5.06522	1	-0.547887	0.602627	0.998993	Sucrose_vs_Control	Sucrose	Control	CERT1	FALSE	FALSE	CERT1	FALSE	FALSE
Q01085	0.123194	-0.503788	0.557437	0.597394	0.998929	-5.06873	3	0.547321	0.602994	0.998993	Sucrose_vs_Control	Sucrose	Control	TIAL1	FALSE	FALSE	TIAL1	FALSE	FALSE
P55036	-0.0686337	2.21083	-0.481376	0.647301	0.998929	-5.09901	8	-0.547248	0.603041	0.998993	Sucrose_vs_Control	Sucrose	Control	PSMD4	FALSE	FALSE	PSMD4	FALSE	FALSE
Q9NSK0	-0.115581	-1.35763	-0.559474	0.596088	0.998929	-5.06786	3	-0.546104	0.603782	0.998993	Sucrose_vs_Control	Sucrose	Control	KLC4	FALSE	FALSE	KLC4	FALSE	FALSE
Q8N108	0.107793	-1.33821	0.630257	0.551758	0.998929	-5.03615	2	0.545127	0.604415	0.998993	Sucrose_vs_Control	Sucrose	Control	MIER1	FALSE	FALSE	MIER1	FALSE	FALSE
Q96Q11	-0.108414	-0.67236	-0.625648	0.554581	0.998929	-5.03831	2	-0.543161	0.60569	0.998993	Sucrose_vs_Control	Sucrose	Control	TRNT1	FALSE	FALSE	TRNT1	FALSE	FALSE
Q9H9A6	0.397051	-0.222778	0.537131	0.614207	0.998929	-5.00803	3	0.548328	0.605767	0.998993	Sucrose_vs_Control	Sucrose	Control	LRRC40	FALSE	FALSE	LRRC40	FALSE	FALSE
Q96H20	-0.17976	-0.639619	-0.590557	0.580497	0.998929	-4.98653	2	-0.547352	0.606392	0.998993	Sucrose_vs_Control	Sucrose	Control	SNF8	FALSE	FALSE	SNF8	FALSE	FALSE
P06493	-0.0854275	5.19229	-0.482524	0.646532	0.998929	-5.09859	11	-0.541572	0.606722	0.998993	Sucrose_vs_Control	Sucrose	Control	CDK1	FALSE	FALSE	CDK1	FALSE	FALSE
Q5JRX3	0.548897	-0.797877	0.534803	0.612014	0.998929	-5.07815	1	0.540965	0.607116	0.998993	Sucrose_vs_Control	Sucrose	Control	PITRM1	FALSE	FALSE	PITRM1	FALSE	FALSE
Q15291	0.115627	-0.516369	0.808775	0.449515	0.998929	-4.94269	1	0.540815	0.607214	0.998993	Sucrose_vs_Control	Sucrose	Control	RBBP5	FALSE	FALSE	RBBP5	FALSE	FALSE
Q9UJ70	-0.0793301	0.384117	-0.515112	0.624894	0.998929	-5.08607	5	-0.537864	0.609133	0.998993	Sucrose_vs_Control	Sucrose	Control	NAGK	FALSE	FALSE	NAGK	FALSE	FALSE
Q06330	-0.251502	-1.34955	-0.559189	0.59627	0.998929	-5.06799	1	-0.53754	0.609344	0.998993	Sucrose_vs_Control	Sucrose	Control	RBPJ	FALSE	FALSE	RBPJ	FALSE	FALSE
Q14257	0.35487	0.296237	0.524407	0.618795	0.998929	-5.08236	4	0.536744	0.609863	0.998993	Sucrose_vs_Control	Sucrose	Control	RCN2	FALSE	FALSE	RCN2	FALSE	FALSE
Q8N999	-0.255411	-0.624113	-0.536315	0.61103	0.998929	-5.07753	2	-0.535781	0.610491	0.998993	Sucrose_vs_Control	Sucrose	Control	RLIG1	FALSE	FALSE	RLIG1	FALSE	FALSE
Q8NC96	-0.240773	-1.39465	-0.597176	0.576401	0.998929	-4.98375	1	-0.540532	0.610767	0.998993	Sucrose_vs_Control	Sucrose	Control	NECAP1	FALSE	FALSE	NECAP1	FALSE	FALSE
Q9NSB8	-0.193972	-2.16462	-0.979232	0.382906	0.998929	-4.74808	1	-0.548206	0.610777	0.998993	Sucrose_vs_Control	Sucrose	Control	HOMER2	FALSE	FALSE	HOMER2	FALSE	FALSE
P62312	0.118645	-0.0057083	0.763823	0.473927	0.998929	-4.96793	1	0.534764	0.611154	0.998993	Sucrose_vs_Control	Sucrose	Control	LSM6	FALSE	FALSE	LSM6	FALSE	FALSE
Q8TB03	0.289695	-1.06772	0.546825	0.604223	0.998929	-5.07319	1	0.534681	0.611208	0.998993	Sucrose_vs_Control	Sucrose	Control	CXorf38	FALSE	FALSE	CXorf38	FALSE	FALSE
P60900	-0.0924065	3.05997	-0.4727	0.653131	0.998929	-5.10222	17	-0.533298	0.61211	0.998993	Sucrose_vs_Control	Sucrose	Control	PSMA6	FALSE	FALSE	PSMA6	FALSE	FALSE
Q12904	0.056866	2.07394	0.429502	0.682552	0.998929	-5.11737	12	0.532495	0.612635	0.998993	Sucrose_vs_Control	Sucrose	Control	AIMP1	FALSE	FALSE	AIMP1	FALSE	FALSE
Q8N5I9	0.221951	-1.9242	0.556437	0.601894	0.998929	-5.00046	2	0.537439	0.612758	0.998993	Sucrose_vs_Control	Sucrose	Control	NOPCHAP1	FALSE	FALSE	NOPCHAP1	FALSE	FALSE
Q9H7C9	-0.12527	-0.552948	-0.539913	0.608695	0.998929	-5.07605	3	-0.532138	0.612868	0.998993	Sucrose_vs_Control	Sucrose	Control	AAMDC	FALSE	FALSE	AAMDC	FALSE	FALSE
Q9NZD2	0.154565	-1.60619	0.557173	0.597563	0.998929	-5.06884	2	0.531606	0.613215	0.998993	Sucrose_vs_Control	Sucrose	Control	GLTP	FALSE	FALSE	GLTP	FALSE	FALSE
P13716	-0.222892	-0.68181	-0.561919	0.594523	0.998929	-5.06682	1	-0.531146	0.613516	0.998993	Sucrose_vs_Control	Sucrose	Control	ALAD	FALSE	FALSE	ALAD	FALSE	FALSE
Q16626	-0.17723	0.116324	-0.591222	0.575951	0.998929	-5.05404	1	-0.529976	0.614281	0.998993	Sucrose_vs_Control	Sucrose	Control	MEA1	FALSE	FALSE	MEA1	FALSE	FALSE
Q86UE8	-0.186805	-1.85696	-0.525093	0.618347	0.998929	-5.08209	3	-0.529026	0.614903	0.998993	Sucrose_vs_Control	Sucrose	Control	TLK2	FALSE	FALSE	TLK2	FALSE	FALSE
P36915	-0.0796233	0.0785729	-0.493309	0.639327	0.998929	-5.09453	6	-0.527837	0.615681	0.998993	Sucrose_vs_Control	Sucrose	Control	GNL1	FALSE	FALSE	GNL1	FALSE	FALSE
Q16513	0.179428	-1.02782	0.523908	0.619122	0.998929	-5.08256	3	0.52714	0.616137	0.998993	Sucrose_vs_Control	Sucrose	Control	PKN2	FALSE	FALSE	PKN2	FALSE	FALSE
P13645	0.251522	-1.19395	0.527481	0.616786	0.998929	-5.08113	2	0.526988	0.616237	0.998993	Sucrose_vs_Control	Sucrose	Control	KRT10	FALSE	FALSE	KRT10	FALSE	FALSE
Q15393	0.0776782	1.52836	0.443957	0.672636	0.998929	-5.11245	26	0.525547	0.617181	0.998993	Sucrose_vs_Control	Sucrose	Control	SF3B3	FALSE	FALSE	SF3B3	FALSE	FALSE
Q9UKF6	-0.142832	0.565892	-0.556869	0.597758	0.998929	-5.06897	2	-0.525419	0.617266	0.998993	Sucrose_vs_Control	Sucrose	Control	CPSF3	FALSE	FALSE	CPSF3	FALSE	FALSE
Q14790	0.27001	-1.84478	0.540181	0.608522	0.998929	-5.07594	1	0.525297	0.617345	0.998993	Sucrose_vs_Control	Sucrose	Control	CASP8	FALSE	FALSE	CASP8	FALSE	FALSE
Q8WUR7	0.243571	-2.01045	0.687794	0.529387	0.998929	-4.89366	1	0.537483	0.617552	0.998993	Sucrose_vs_Control	Sucrose	Control	C15orf40	FALSE	FALSE	C15orf40	FALSE	FALSE
Q86X83	0.188441	-0.157025	0.572299	0.587905	0.998929	-5.06236	1	0.523638	0.618434	0.998993	Sucrose_vs_Control	Sucrose	Control	COMMD2	FALSE	FALSE	COMMD2	FALSE	FALSE
Q9H8Y8	-0.0814615	-0.715039	-0.520123	0.621602	0.998929	-5.08408	4	-0.522182	0.61939	0.998993	Sucrose_vs_Control	Sucrose	Control	GORASP2	FALSE	FALSE	GORASP2	FALSE	FALSE
Q9NZL9	-0.0656436	0.0552018	-0.453235	0.666308	0.998929	-5.10921	9	-0.522051	0.619477	0.998993	Sucrose_vs_Control	Sucrose	Control	MAT2B	FALSE	FALSE	MAT2B	FALSE	FALSE
P33991	0.0438499	2.73941	0.354713	0.734938	0.998929	-5.14041	29	0.522036	0.619486	0.998993	Sucrose_vs_Control	Sucrose	Control	MCM4	FALSE	FALSE	MCM4	FALSE	FALSE
P49840	-0.151927	0.181676	-0.51181	0.627068	0.998929	-5.08737	4	-0.521419	0.619892	0.998993	Sucrose_vs_Control	Sucrose	Control	GSK3A	FALSE	FALSE	GSK3A	FALSE	FALSE
O14802	0.171061	-1.40157	0.518031	0.622975	0.998929	-5.08491	3	0.520523	0.620481	0.998993	Sucrose_vs_Control	Sucrose	Control	POLR3A	FALSE	FALSE	POLR3A	FALSE	FALSE
Q9H2J4	-0.127357	-0.238916	-0.494988	0.638209	0.998929	-5.09389	7	-0.519459	0.621181	0.998993	Sucrose_vs_Control	Sucrose	Control	PDCL3	FALSE	FALSE	PDCL3	FALSE	FALSE
Q15417	0.103933	1.04381	0.489239	0.642041	0.998929	-5.09607	7	0.519392	0.621225	0.998993	Sucrose_vs_Control	Sucrose	Control	CNN3	FALSE	FALSE	CNN3	FALSE	FALSE
O00505	-0.126362	0.28242	-0.491557	0.640495	0.998929	-5.09519	8	-0.518878	0.621564	0.998993	Sucrose_vs_Control	Sucrose	Control	KPNA3	FALSE	FALSE	KPNA3	FALSE	FALSE
Q9NSE4	0.591024	-0.866525	0.511411	0.627332	0.998929	-5.08753	1	0.518702	0.621679	0.998993	Sucrose_vs_Control	Sucrose	Control	IARS2	FALSE	FALSE	IARS2	FALSE	FALSE
O43617	-0.122723	0.772725	-0.501976	0.633569	0.998929	-5.0912	5	-0.518176	0.622026	0.998993	Sucrose_vs_Control	Sucrose	Control	TRAPPC3	FALSE	FALSE	TRAPPC3	FALSE	FALSE
Q15056	0.126946	2.6721	0.493584	0.639144	0.998929	-5.09442	7	0.517995	0.622145	0.998993	Sucrose_vs_Control	Sucrose	Control	EIF4H	FALSE	FALSE	EIF4H	FALSE	FALSE
Q12906	0.127863	1.87194	0.481507	0.647213	0.998929	-5.09897	16	0.517901	0.622207	0.998993	Sucrose_vs_Control	Sucrose	Control	ILF3	FALSE	FALSE	ILF3	FALSE	FALSE
Q9BRX5	0.0547316	-0.187746	0.464341	0.658773	0.998929	-5.10525	6	0.517751	0.622306	0.998993	Sucrose_vs_Control	Sucrose	Control	GINS3	FALSE	FALSE	GINS3	FALSE	FALSE
P08397	-0.0794202	-0.607112	-0.484194	0.645413	0.998929	-5.09796	6	-0.517344	0.622574	0.998993	Sucrose_vs_Control	Sucrose	Control	HMBS	FALSE	FALSE	HMBS	FALSE	FALSE
Q9BT73	0.149413	-2.4174	0.609159	0.564755	0.998929	-5.04594	1	0.516931	0.622846	0.998993	Sucrose_vs_Control	Sucrose	Control	PSMG3	FALSE	FALSE	PSMG3	FALSE	FALSE
Q9Y3B8	-0.091061	0.887877	-0.488534	0.642512	0.998929	-5.09633	6	-0.516914	0.622857	0.998993	Sucrose_vs_Control	Sucrose	Control	REXO2	FALSE	FALSE	REXO2	FALSE	FALSE
P01111;P01112;P01116	0.351839	-2.79884	0.532996	0.616864	0.998929	-5.00963	1	0.520937	0.62344	0.998993	Sucrose_vs_Control	Sucrose	Control	HRAS;KRAS;NRAS	FALSE	FALSE	HRAS	FALSE	FALSE
Q8TAG9	0.175576	-1.1664	0.650123	0.544295	0.998929	-4.9606	1	0.520336	0.623831	0.998993	Sucrose_vs_Control	Sucrose	Control	EXOC6	FALSE	FALSE	EXOC6	FALSE	FALSE
Q16543	-0.0855843	2.82067	-0.458733	0.662573	0.998929	-5.10726	13	-0.515332	0.6239	0.998993	Sucrose_vs_Control	Sucrose	Control	CDC37	FALSE	FALSE	CDC37	FALSE	FALSE
P46087	0.340597	-1.64366	0.517635	0.623235	0.998929	-5.08507	1	0.51429	0.624588	0.998993	Sucrose_vs_Control	Sucrose	Control	NOP2	FALSE	FALSE	NOP2	FALSE	FALSE
Q9UM54	-0.0430826	0.154565	-0.356191	0.733887	0.998929	-5.13999	21	-0.513131	0.625353	0.998993	Sucrose_vs_Control	Sucrose	Control	MYO6	FALSE	FALSE	MYO6	FALSE	FALSE
Q86WJ1	-0.215669	-1.24834	-0.542711	0.606883	0.998929	-5.0749	1	-0.51313	0.625354	0.998993	Sucrose_vs_Control	Sucrose	Control	CHD1L	FALSE	FALSE	CHD1L	FALSE	FALSE
Q9NRR5	-0.101461	-0.688515	-0.592276	0.575289	0.998929	-5.05357	2	-0.512514	0.625761	0.998993	Sucrose_vs_Control	Sucrose	Control	UBQLN4	FALSE	FALSE	UBQLN4	FALSE	FALSE
P11216	-0.0770279	1.19475	-0.446039	0.671213	0.998929	-5.11172	14	-0.512463	0.625794	0.998993	Sucrose_vs_Control	Sucrose	Control	PYGB	FALSE	FALSE	PYGB	FALSE	FALSE
Q9ULX3	0.18924	-0.831997	0.556454	0.598024	0.998929	-5.06915	1	0.512399	0.625837	0.998993	Sucrose_vs_Control	Sucrose	Control	NOB1	FALSE	FALSE	NOB1	FALSE	FALSE
P51452	-0.123542	1.44008	-0.556488	0.598003	0.998929	-5.06913	2	-0.512178	0.625983	0.998993	Sucrose_vs_Control	Sucrose	Control	DUSP3	FALSE	FALSE	DUSP3	FALSE	FALSE
P46459	-0.122695	0.367865	-0.472099	0.653536	0.998929	-5.10244	21	-0.511911	0.62616	0.998993	Sucrose_vs_Control	Sucrose	Control	NSF	FALSE	FALSE	NSF	FALSE	FALSE
Q9Y4E1	-0.134131	-2.08756	-0.545735	0.604928	0.998929	-5.07364	2	-0.511461	0.626457	0.998993	Sucrose_vs_Control	Sucrose	Control	WASHC2C	FALSE	FALSE	WASHC2C	FALSE	FALSE
P56377	-0.492113	-4.04815	-0.531896	0.622965	0.998929	-4.95693	1	-0.523098	0.626713	0.998993	Sucrose_vs_Control	Sucrose	Control	AP1S2	FALSE	FALSE	AP1S2	FALSE	FALSE
P37840	-0.0974849	-1.01262	-0.599892	0.570522	0.998929	-5.05015	2	-0.511015	0.626752	0.998993	Sucrose_vs_Control	Sucrose	Control	SNCA	FALSE	FALSE	SNCA	FALSE	FALSE
P40616	-0.147727	0.566586	-0.511225	0.627454	0.998929	-5.0876	3	-0.510695	0.626963	0.998993	Sucrose_vs_Control	Sucrose	Control	ARL1	FALSE	FALSE	ARL1	FALSE	FALSE
P19474	0.146847	-2.71077	0.602643	0.568807	0.998929	-5.0489	1	0.510342	0.627197	0.998993	Sucrose_vs_Control	Sucrose	Control	TRIM21	FALSE	FALSE	TRIM21	FALSE	FALSE
Q5VYK3	-0.196018	1.45609	-0.484892	0.644946	0.998929	-5.0977	26	-0.508951	0.628118	0.998993	Sucrose_vs_Control	Sucrose	Control	ECPAS	FALSE	FALSE	ECPAS	FALSE	FALSE
P08670	0.244306	1.67549	0.489609	0.641794	0.998929	-5.09593	18	0.50873	0.628264	0.998993	Sucrose_vs_Control	Sucrose	Control	VIM	FALSE	FALSE	VIM	FALSE	FALSE
Q9UGV2	-0.181205	-0.0187396	-0.497992	0.636212	0.998929	-5.09274	4	-0.508317	0.628537	0.998993	Sucrose_vs_Control	Sucrose	Control	NDRG3	FALSE	FALSE	NDRG3	FALSE	FALSE
P50748	0.19888	-0.487752	0.535659	0.615153	0.998929	-5.0086	2	0.512654	0.628841	0.998993	Sucrose_vs_Control	Sucrose	Control	KNTC1	FALSE	FALSE	KNTC1	FALSE	FALSE
O95486	0.27427	-2.05785	0.519223	0.622193	0.998929	-5.08444	1	0.507559	0.62904	0.998993	Sucrose_vs_Control	Sucrose	Control	SEC24A	FALSE	FALSE	SEC24A	FALSE	FALSE
Q9Y5K8	-0.210935	-1.30672	-0.511776	0.627091	0.998929	-5.08738	2	-0.507081	0.629356	0.998993	Sucrose_vs_Control	Sucrose	Control	ATP6V1D	FALSE	FALSE	ATP6V1D	FALSE	FALSE
Q07812	-0.284922	-0.590689	-0.49705	0.636838	0.998929	-5.0931	3	-0.50597	0.630092	0.998993	Sucrose_vs_Control	Sucrose	Control	BAX	FALSE	FALSE	BAX	FALSE	FALSE
Q14181	-0.0556642	1.06253	-0.405726	0.699015	0.998929	-5.12514	14	-0.505703	0.63027	0.998993	Sucrose_vs_Control	Sucrose	Control	POLA2	FALSE	FALSE	POLA2	FALSE	FALSE
Q5JTH9	0.137068	-1.752	0.614962	0.561162	0.998929	-5.04327	1	0.505376	0.630486	0.998993	Sucrose_vs_Control	Sucrose	Control	RRP12	FALSE	FALSE	RRP12	FALSE	FALSE
P54619	-0.170467	-0.0350847	-0.488322	0.642653	0.998929	-5.09641	6	-0.504863	0.630827	0.998993	Sucrose_vs_Control	Sucrose	Control	PRKAG1	FALSE	FALSE	PRKAG1	FALSE	FALSE
Q9Y4C2	-0.0918968	-1.30065	-0.499919	0.634933	0.998929	-5.092	4	-0.504673	0.630953	0.998993	Sucrose_vs_Control	Sucrose	Control	TCAF1	FALSE	FALSE	TCAF1	FALSE	FALSE
Q96IJ6	0.195132	-1.35429	0.540222	0.608495	0.998929	-5.07593	1	0.502977	0.632079	0.998993	Sucrose_vs_Control	Sucrose	Control	GMPPA	FALSE	FALSE	GMPPA	FALSE	FALSE
Q96GG9	-0.138441	0.0231823	-0.530916	0.614545	0.998929	-5.07974	2	-0.502173	0.632613	0.998993	Sucrose_vs_Control	Sucrose	Control	DCUN1D1	FALSE	FALSE	DCUN1D1	FALSE	FALSE
P54920	-0.128713	1.3011	-0.473591	0.652531	0.998929	-5.10189	10	-0.501974	0.632746	0.998993	Sucrose_vs_Control	Sucrose	Control	NAPA	FALSE	FALSE	NAPA	FALSE	FALSE
P62306	0.241954	-1.50436	0.518165	0.622888	0.998929	-5.08486	1	0.500275	0.633876	0.998993	Sucrose_vs_Control	Sucrose	Control	SNRPF	FALSE	FALSE	SNRPF	FALSE	FALSE
P43897	0.453432	-0.168972	0.507944	0.63822	0.998929	-4.96552	2	0.5117	0.634028	0.998993	Sucrose_vs_Control	Sucrose	Control	TSFM	FALSE	FALSE	TSFM	FALSE	FALSE
Q5TDH0	-0.102486	0.0679062	-0.467918	0.656356	0.998929	-5.10396	8	-0.499736	0.634234	0.998993	Sucrose_vs_Control	Sucrose	Control	DDI2	FALSE	FALSE	DDI2	FALSE	FALSE
Q969H8	0.334533	0.722606	0.492578	0.639814	0.998929	-5.0948	2	0.498392	0.635129	0.998993	Sucrose_vs_Control	Sucrose	Control	MYDGF	FALSE	FALSE	MYDGF	FALSE	FALSE
Q13404	-0.140352	3.04243	-0.483835	0.645654	0.998929	-5.0981	5	-0.498375	0.63514	0.998993	Sucrose_vs_Control	Sucrose	Control	UBE2V1	FALSE	FALSE	UBE2V1	FALSE	FALSE
O60645	-0.133782	-0.609025	-0.600613	0.580468	0.998929	-4.93056	3	-0.509886	0.635197	0.998993	Sucrose_vs_Control	Sucrose	Control	EXOC3	FALSE	FALSE	EXOC3	FALSE	FALSE
P04792	-0.154629	3.63293	-0.478373	0.649316	0.998929	-5.10013	7	-0.497582	0.635669	0.998993	Sucrose_vs_Control	Sucrose	Control	HSPB1	FALSE	FALSE	HSPB1	FALSE	FALSE
Q08378	0.062571	-0.375457	0.472809	0.653057	0.998929	-5.10218	5	0.497088	0.635998	0.998993	Sucrose_vs_Control	Sucrose	Control	GOLGA3	FALSE	FALSE	GOLGA3	FALSE	FALSE
P55072	-0.0451996	4.39408	-0.344808	0.742003	0.998929	-5.14315	45	-0.496642	0.636295	0.998993	Sucrose_vs_Control	Sucrose	Control	VCP	FALSE	FALSE	VCP	FALSE	FALSE
Q7Z569	0.184753	-1.88838	0.852609	0.441915	0.998929	-4.8149	1	0.507795	0.636546	0.998993	Sucrose_vs_Control	Sucrose	Control	BRAP	FALSE	FALSE	BRAP	FALSE	FALSE
P31153	-0.0665214	2.56597	-0.419023	0.689786	0.998929	-5.12084	15	-0.496074	0.636674	0.998993	Sucrose_vs_Control	Sucrose	Control	MAT2A	FALSE	FALSE	MAT2A	FALSE	FALSE
Q6NW29	0.189272	-1.62488	0.586922	0.582754	0.998929	-4.98804	1	0.500235	0.636989	0.998993	Sucrose_vs_Control	Sucrose	Control	RWDD4	FALSE	FALSE	RWDD4	FALSE	FALSE
Q9UET6	-0.103687	-1.31806	-0.558022	0.597019	0.998929	-5.06848	2	-0.493611	0.638317	0.998993	Sucrose_vs_Control	Sucrose	Control	FTSJ1	FALSE	FALSE	FTSJ1	FALSE	FALSE
P11142	-0.0680543	5.31647	-0.406639	0.69838	0.998929	-5.12485	31	-0.492796	0.638862	0.998993	Sucrose_vs_Control	Sucrose	Control	HSPA8	FALSE	FALSE	HSPA8	FALSE	FALSE
P36507	-0.202966	0.0741264	-0.474568	0.651873	0.998929	-5.10153	9	-0.492197	0.639262	0.998993	Sucrose_vs_Control	Sucrose	Control	MAP2K2	FALSE	FALSE	MAP2K2	FALSE	FALSE
P12004	-0.047343	4.23927	-0.373777	0.721421	0.998929	-5.13492	15	-0.492046	0.639363	0.998993	Sucrose_vs_Control	Sucrose	Control	PCNA	FALSE	FALSE	PCNA	FALSE	FALSE
P35613	0.30285	0.190331	0.497257	0.6367	0.998929	-5.09302	1	0.491591	0.639667	0.998993	Sucrose_vs_Control	Sucrose	Control	BSG	FALSE	FALSE	BSG	FALSE	FALSE
Q9UHY1	-0.155274	-0.441642	-0.472126	0.653518	0.998929	-5.10243	7	-0.490829	0.640176	0.998993	Sucrose_vs_Control	Sucrose	Control	NRBP1	FALSE	FALSE	NRBP1	FALSE	FALSE
O15372	0.0570138	2.07706	0.413057	0.69392	0.998929	-5.12278	10	0.489931	0.640777	0.998993	Sucrose_vs_Control	Sucrose	Control	EIF3H	FALSE	FALSE	EIF3H	FALSE	FALSE
Q9NTZ6	0.127612	0.543647	0.465478	0.658004	0.998929	-5.10484	8	0.489542	0.641037	0.998993	Sucrose_vs_Control	Sucrose	Control	RBM12	FALSE	FALSE	RBM12	FALSE	FALSE
O14974	0.0647874	-0.570957	0.434771	0.678929	0.998929	-5.11559	8	0.489512	0.641058	0.998993	Sucrose_vs_Control	Sucrose	Control	PPP1R12A	FALSE	FALSE	PPP1R12A	FALSE	FALSE
Q6NZY4	-0.135563	-1.47402	-0.588204	0.577847	0.998929	-5.05538	1	-0.489065	0.641357	0.998993	Sucrose_vs_Control	Sucrose	Control	ZCCHC8	FALSE	FALSE	ZCCHC8	FALSE	FALSE
Q9UL46	-0.208997	0.131005	-0.474161	0.652147	0.998929	-5.10168	6	-0.488581	0.641681	0.998993	Sucrose_vs_Control	Sucrose	Control	PSME2	FALSE	FALSE	PSME2	FALSE	FALSE
Q58FG1	0.0957376	2.99273	0.504787	0.631707	0.998929	-5.09011	3	0.488527	0.641717	0.998993	Sucrose_vs_Control	Sucrose	Control	HSP90AA4P	FALSE	FALSE	HSP90AA4P	FALSE	FALSE
Q8N5L8	0.122409	-0.523239	0.623825	0.5557	0.998929	-5.03916	1	0.488015	0.64206	0.998993	Sucrose_vs_Control	Sucrose	Control	RPP25L	FALSE	FALSE	RPP25L	FALSE	FALSE
Q9Y696	-0.0555285	0.901218	-0.39783	0.704523	0.998929	-5.12762	13	-0.487295	0.642542	0.998993	Sucrose_vs_Control	Sucrose	Control	CLIC4	FALSE	FALSE	CLIC4	FALSE	FALSE
O00303	0.0914221	0.415435	0.456767	0.663907	0.998929	-5.10796	7	0.487189	0.642614	0.998993	Sucrose_vs_Control	Sucrose	Control	EIF3F	FALSE	FALSE	EIF3F	FALSE	FALSE
Q16186	-0.0772647	1.28234	-0.484743	0.645046	0.998929	-5.09776	4	-0.486999	0.642741	0.998993	Sucrose_vs_Control	Sucrose	Control	ADRM1	FALSE	FALSE	ADRM1	FALSE	FALSE
Q9BTE6	-0.084315	0.10853	-0.459604	0.661982	0.998929	-5.10695	6	-0.486825	0.642857	0.998993	Sucrose_vs_Control	Sucrose	Control	AARSD1	FALSE	FALSE	AARSD1	FALSE	FALSE
Q96IZ6	-0.274415	-2.49337	-0.515617	0.628101	0.998929	-5.0162	1	-0.491065	0.643041	0.998993	Sucrose_vs_Control	Sucrose	Control	METTL2A	FALSE	FALSE	METTL2A	FALSE	FALSE
Q14315	-0.0666194	2.58757	-0.399388	0.703435	0.998929	-5.12714	34	-0.486401	0.643141	0.998993	Sucrose_vs_Control	Sucrose	Control	FLNC	FALSE	FALSE	FLNC	FALSE	FALSE
P57772	0.156355	-0.438553	0.548997	0.602822	0.998929	-5.07228	1	0.486012	0.643402	0.998993	Sucrose_vs_Control	Sucrose	Control	EEFSEC	FALSE	FALSE	EEFSEC	FALSE	FALSE
Q9NPJ3	0.359372	0.231743	0.485909	0.644266	0.998929	-5.09732	1	0.485809	0.643538	0.998993	Sucrose_vs_Control	Sucrose	Control	ACOT13	FALSE	FALSE	ACOT13	FALSE	FALSE
Q7L9L4;Q9H8S9	-0.377375	0.413092	-0.47767	0.649788	0.998929	-5.10039	2	-0.48489	0.644155	0.998993	Sucrose_vs_Control	Sucrose	Control	MOB1A;MOB1B	FALSE	FALSE	MOB1A	FALSE	FALSE
Q8WTS6	-0.119604	0.198154	-0.489204	0.642064	0.998929	-5.09608	3	-0.483961	0.644778	0.998993	Sucrose_vs_Control	Sucrose	Control	SETD7	FALSE	FALSE	SETD7	FALSE	FALSE
P48643	-0.0821765	3.99708	-0.419112	0.689724	0.998929	-5.12081	32	-0.482868	0.645512	0.998993	Sucrose_vs_Control	Sucrose	Control	CCT5	FALSE	FALSE	CCT5	FALSE	FALSE
Q9Y508	-0.167153	-0.599605	-0.472993	0.652934	0.998929	-5.10211	4	-0.482688	0.645633	0.998993	Sucrose_vs_Control	Sucrose	Control	RNF114	FALSE	FALSE	RNF114	FALSE	FALSE
Q96AE4	0.21991	1.05089	0.464077	0.658952	0.998929	-5.10535	16	0.48258	0.645706	0.998993	Sucrose_vs_Control	Sucrose	Control	FUBP1	FALSE	FALSE	FUBP1	FALSE	FALSE
O75821	0.0894589	2.24626	0.438384	0.676451	0.998929	-5.11436	12	0.482538	0.645734	0.998993	Sucrose_vs_Control	Sucrose	Control	EIF3G	FALSE	FALSE	EIF3G	FALSE	FALSE
Q9BPX5	-0.0725419	1.20935	-0.520424	0.621405	0.998929	-5.08396	3	-0.482001	0.646095	0.998993	Sucrose_vs_Control	Sucrose	Control	ARPC5L	FALSE	FALSE	ARPC5L	FALSE	FALSE
P78318	-0.0905205	-0.425519	-0.474429	0.651967	0.998929	-5.10158	4	-0.479446	0.647813	0.998993	Sucrose_vs_Control	Sucrose	Control	IGBP1	FALSE	FALSE	IGBP1	FALSE	FALSE
Q9NR09	-0.254471	-1.19085	-0.491168	0.640754	0.998929	-5.09534	1	-0.479284	0.647922	0.998993	Sucrose_vs_Control	Sucrose	Control	BIRC6	FALSE	FALSE	BIRC6	FALSE	FALSE
O43290	0.307623	-2.09364	0.536822	0.619856	0.998929	-4.95513	1	0.489968	0.648113	0.998993	Sucrose_vs_Control	Sucrose	Control	SART1	FALSE	FALSE	SART1	FALSE	FALSE
Q9HD33	0.683105	-0.976589	0.48347	0.654033	0.998929	-4.97395	1	0.489695	0.64829	0.998993	Sucrose_vs_Control	Sucrose	Control	MRPL47	FALSE	FALSE	MRPL47	FALSE	FALSE
P63098	0.0898684	-0.438416	0.460254	0.661541	0.998929	-5.10672	5	0.477132	0.649371	0.998993	Sucrose_vs_Control	Sucrose	Control	PPP3R1	FALSE	FALSE	PPP3R1	FALSE	FALSE
Q14376	-0.114063	-0.786743	-0.632755	0.550231	0.998929	-5.03497	1	-0.476949	0.649495	0.998993	Sucrose_vs_Control	Sucrose	Control	GALE	FALSE	FALSE	GALE	FALSE	FALSE
Q9Y2S7	0.655532	-1.08403	0.482312	0.654787	0.998929	-4.97434	1	0.487627	0.649641	0.998993	Sucrose_vs_Control	Sucrose	Control	POLDIP2	FALSE	FALSE	POLDIP2	FALSE	FALSE
Q9NQT4	-0.157963	-1.58503	-0.533065	0.613145	0.998929	-5.07886	1	-0.47654	0.64977	0.998993	Sucrose_vs_Control	Sucrose	Control	EXOSC5	FALSE	FALSE	EXOSC5	FALSE	FALSE
Q96CX2	0.118533	0.449792	0.611679	0.563193	0.998929	-5.04478	1	0.476004	0.650132	0.998993	Sucrose_vs_Control	Sucrose	Control	KCTD12	FALSE	FALSE	KCTD12	FALSE	FALSE
Q9UI10	0.0839561	-0.799968	0.439516	0.675675	0.998929	-5.11397	8	0.475915	0.650191	0.998993	Sucrose_vs_Control	Sucrose	Control	EIF2B4	FALSE	FALSE	EIF2B4	FALSE	FALSE
Q9UMX0	0.0652921	0.560993	0.454319	0.665571	0.998929	-5.10883	5	0.475744	0.650306	0.998993	Sucrose_vs_Control	Sucrose	Control	UBQLN1	FALSE	FALSE	UBQLN1	FALSE	FALSE
O60671	0.143685	-1.46887	0.495344	0.637973	0.998929	-5.09375	2	0.47532	0.650592	0.998993	Sucrose_vs_Control	Sucrose	Control	RAD1	FALSE	FALSE	RAD1	FALSE	FALSE
Q13151	0.19841	1.11426	0.465173	0.65821	0.998929	-5.10495	4	0.475314	0.650597	0.998993	Sucrose_vs_Control	Sucrose	Control	HNRNPA0	FALSE	FALSE	HNRNPA0	FALSE	FALSE
Q14974	-0.217607	3.21328	-0.455983	0.66444	0.998929	-5.10824	25	-0.475228	0.650654	0.998993	Sucrose_vs_Control	Sucrose	Control	KPNB1	FALSE	FALSE	KPNB1	FALSE	FALSE
Q96DI7	0.138558	-1.27715	0.475441	0.651286	0.998929	-5.10121	3	0.475146	0.65071	0.998993	Sucrose_vs_Control	Sucrose	Control	SNRNP40	FALSE	FALSE	SNRNP40	FALSE	FALSE
P08243	-0.0646044	0.136137	-0.423734	0.686529	0.998929	-5.11929	8	-0.474888	0.650884	0.998993	Sucrose_vs_Control	Sucrose	Control	ASNS	FALSE	FALSE	ASNS	FALSE	FALSE
Q96BR5	0.376499	-1.29647	0.507183	0.638708	0.998929	-4.96578	1	0.485513	0.651022	0.998993	Sucrose_vs_Control	Sucrose	Control	COA7	FALSE	FALSE	COA7	FALSE	FALSE
Q9NXG2	0.0646204	0.671707	0.439311	0.675815	0.998929	-5.11404	6	0.474458	0.651174	0.998993	Sucrose_vs_Control	Sucrose	Control	THUMPD1	FALSE	FALSE	THUMPD1	FALSE	FALSE
Q8NB90	0.203355	-0.00350374	0.499632	0.635123	0.998929	-5.09211	1	0.474047	0.651451	0.998993	Sucrose_vs_Control	Sucrose	Control	AFG2A	FALSE	FALSE	AFG2A	FALSE	FALSE
P49321	-0.0376574	2.93847	-0.310416	0.766744	0.998929	-5.15209	33	-0.473748	0.651653	0.998993	Sucrose_vs_Control	Sucrose	Control	NASP	FALSE	FALSE	NASP	FALSE	FALSE
Q9Y5B0	-0.176194	-1.0693	-0.513141	0.626191	0.998929	-5.08685	1	-0.473383	0.6519	0.998993	Sucrose_vs_Control	Sucrose	Control	CTDP1	FALSE	FALSE	CTDP1	FALSE	FALSE
Q96SU4	0.0615504	-1.12453	0.426323	0.684743	0.998929	-5.11843	7	0.473305	0.651952	0.998993	Sucrose_vs_Control	Sucrose	Control	OSBPL9	FALSE	FALSE	OSBPL9	FALSE	FALSE
O94906	0.251581	-2.08756	0.484509	0.645202	0.998929	-5.09785	1	0.472884	0.652236	0.998993	Sucrose_vs_Control	Sucrose	Control	PRPF6	FALSE	FALSE	PRPF6	FALSE	FALSE
Q15075	0.127662	0.402147	0.448252	0.669703	0.998929	-5.11095	9	0.472224	0.652682	0.998993	Sucrose_vs_Control	Sucrose	Control	EEA1	FALSE	FALSE	EEA1	FALSE	FALSE
P50454	0.390231	0.823791	0.459436	0.662096	0.998929	-5.10701	7	0.471779	0.652983	0.998993	Sucrose_vs_Control	Sucrose	Control	SERPINH1	FALSE	FALSE	SERPINH1	FALSE	FALSE
Q92538	-0.248129	-0.0782795	-0.483941	0.645583	0.998929	-5.09806	1	-0.47177	0.652989	0.998993	Sucrose_vs_Control	Sucrose	Control	GBF1	FALSE	FALSE	GBF1	FALSE	FALSE
O43242	-0.0538764	2.32371	-0.375817	0.719981	0.998929	-5.13432	18	-0.471572	0.653123	0.998993	Sucrose_vs_Control	Sucrose	Control	PSMD3	FALSE	FALSE	PSMD3	FALSE	FALSE
P07355	-0.0973147	2.74189	-0.431784	0.680982	0.998929	-5.1166	13	-0.47034	0.653956	0.998993	Sucrose_vs_Control	Sucrose	Control	ANXA2	FALSE	FALSE	ANXA2	FALSE	FALSE
P61221	0.103374	1.88467	0.429039	0.682871	0.998929	-5.11752	22	0.470332	0.653961	0.998993	Sucrose_vs_Control	Sucrose	Control	ABCE1	FALSE	FALSE	ABCE1	FALSE	FALSE
P13995	0.408234	-0.489592	0.49503	0.646536	0.998929	-4.97001	1	0.480651	0.654205	0.998993	Sucrose_vs_Control	Sucrose	Control	MTHFD2	FALSE	FALSE	MTHFD2	FALSE	FALSE
Q99436	-0.0670005	1.70562	-0.422372	0.68747	0.998929	-5.11974	8	-0.469859	0.654281	0.998993	Sucrose_vs_Control	Sucrose	Control	PSMB7	FALSE	FALSE	PSMB7	FALSE	FALSE
Q9BPU6	0.0625266	0.8631	0.405008	0.699515	0.998929	-5.12536	11	0.469593	0.654461	0.998993	Sucrose_vs_Control	Sucrose	Control	DPYSL5	FALSE	FALSE	DPYSL5	FALSE	FALSE
Q8TCG1	0.263059	-1.29508	0.49733	0.64005	0.998929	-5.02292	1	0.473226	0.654905	0.998993	Sucrose_vs_Control	Sucrose	Control	CIP2A	FALSE	FALSE	CIP2A	FALSE	FALSE
P78371	-0.0902533	4.43815	-0.415647	0.692123	0.998929	-5.12194	35	-0.468409	0.655262	0.998993	Sucrose_vs_Control	Sucrose	Control	CCT2	FALSE	FALSE	CCT2	FALSE	FALSE
Q92530	-0.191266	0.479789	-0.462489	0.660027	0.998929	-5.10592	3	-0.46798	0.655552	0.998993	Sucrose_vs_Control	Sucrose	Control	PSMF1	FALSE	FALSE	PSMF1	FALSE	FALSE
Q13015	0.194323	-0.749673	0.534159	0.616116	0.998929	-5.00918	1	0.47143	0.656106	0.998993	Sucrose_vs_Control	Sucrose	Control	MLLT11	FALSE	FALSE	MLLT11	FALSE	FALSE
Q9NRN7	-0.152861	1.24564	-0.457773	0.663224	0.998929	-5.1076	4	-0.466929	0.656264	0.998993	Sucrose_vs_Control	Sucrose	Control	AASDHPPT	FALSE	FALSE	AASDHPPT	FALSE	FALSE
O00471	-0.284766	-0.229837	-0.471834	0.653714	0.998929	-5.10253	1	-0.466162	0.656784	0.998993	Sucrose_vs_Control	Sucrose	Control	EXOC5	FALSE	FALSE	EXOC5	FALSE	FALSE
P61201	-0.117024	1.22077	-0.444637	0.672171	0.998929	-5.11221	7	-0.466114	0.656816	0.998993	Sucrose_vs_Control	Sucrose	Control	COPS2	FALSE	FALSE	COPS2	FALSE	FALSE
P34931	-0.0744364	5.22558	-0.412013	0.694644	0.998929	-5.12312	13	-0.465984	0.656905	0.998993	Sucrose_vs_Control	Sucrose	Control	HSPA1L	FALSE	FALSE	HSPA1L	FALSE	FALSE
O60256	-0.0655701	0.63129	-0.466014	0.657642	0.998929	-5.10465	4	-0.465638	0.657139	0.998993	Sucrose_vs_Control	Sucrose	Control	PRPSAP2	FALSE	FALSE	PRPSAP2	FALSE	FALSE
O43264	-0.20917	0.0953267	-0.487002	0.643535	0.998929	-5.09691	1	-0.465462	0.657258	0.998993	Sucrose_vs_Control	Sucrose	Control	ZW10	FALSE	FALSE	ZW10	FALSE	FALSE
Q9GZS3	0.0582436	1.06244	0.442545	0.673601	0.998929	-5.11293	5	0.465406	0.657296	0.998993	Sucrose_vs_Control	Sucrose	Control	SKIC8	FALSE	FALSE	SKIC8	FALSE	FALSE
Q9BPW8	0.343167	-1.54537	0.476067	0.6541	0.998929	-5.03047	1	0.469048	0.6577	0.998993	Sucrose_vs_Control	Sucrose	Control	NIPSNAP1	FALSE	FALSE	NIPSNAP1	FALSE	FALSE
Q6IN85	0.0583485	-0.666934	0.394362	0.706948	0.998929	-5.1287	11	0.463047	0.658896	0.998993	Sucrose_vs_Control	Sucrose	Control	PPP4R3A	FALSE	FALSE	PPP4R3A	FALSE	FALSE
O43765	-0.0723473	2.27812	-0.433413	0.679862	0.998929	-5.11605	6	-0.462392	0.659341	0.998993	Sucrose_vs_Control	Sucrose	Control	SGTA	FALSE	FALSE	SGTA	FALSE	FALSE
Q6P2Q9	0.114411	1.23574	0.425415	0.685369	0.998929	-5.11873	30	0.461974	0.659625	0.998993	Sucrose_vs_Control	Sucrose	Control	PRPF8	FALSE	FALSE	PRPF8	FALSE	FALSE
Q9NP97	-0.113092	1.81949	-0.447499	0.670216	0.998929	-5.11122	5	-0.461721	0.659797	0.998993	Sucrose_vs_Control	Sucrose	Control	DYNLRB1	FALSE	FALSE	DYNLRB1	FALSE	FALSE
Q9NP72	0.182245	-1.55773	0.493448	0.639235	0.998929	-5.09447	1	0.46118	0.660164	0.998993	Sucrose_vs_Control	Sucrose	Control	RAB18	FALSE	FALSE	RAB18	FALSE	FALSE
O94808	0.167851	-2.83073	0.501948	0.633587	0.998929	-5.09121	1	0.460691	0.660496	0.998993	Sucrose_vs_Control	Sucrose	Control	GFPT2	FALSE	FALSE	GFPT2	FALSE	FALSE
P30837	0.783257	-0.762175	0.460115	0.669331	0.998929	-4.98166	1	0.469379	0.661619	0.998993	Sucrose_vs_Control	Sucrose	Control	ALDH1B1	FALSE	FALSE	ALDH1B1	FALSE	FALSE
P46108	-0.0699458	0.356452	-0.494138	0.638775	0.998929	-5.09421	3	-0.45893	0.661694	0.998993	Sucrose_vs_Control	Sucrose	Control	CRK	FALSE	FALSE	CRK	FALSE	FALSE
Q13263	0.074148	3.23936	0.398242	0.704235	0.998929	-5.1275	20	0.45772	0.662517	0.998993	Sucrose_vs_Control	Sucrose	Control	TRIM28	FALSE	FALSE	TRIM28	FALSE	FALSE
Q8TD16	-0.0993775	-0.149434	-0.422179	0.687604	0.998929	-5.1198	13	-0.457405	0.662732	0.998993	Sucrose_vs_Control	Sucrose	Control	BICD2	FALSE	FALSE	BICD2	FALSE	FALSE
P51570	-0.0540452	0.661536	-0.405476	0.69919	0.998929	-5.12522	7	-0.4571	0.662939	0.998993	Sucrose_vs_Control	Sucrose	Control	GALK1	FALSE	FALSE	GALK1	FALSE	FALSE
P52566	-0.143157	1.00465	-0.520363	0.621445	0.998929	-5.08398	1	-0.456532	0.663326	0.998993	Sucrose_vs_Control	Sucrose	Control	ARHGDIB	FALSE	FALSE	ARHGDIB	FALSE	FALSE
P11802	-0.164874	2.14427	-0.438334	0.676485	0.998929	-5.11438	9	-0.456258	0.663513	0.998993	Sucrose_vs_Control	Sucrose	Control	CDK4	FALSE	FALSE	CDK4	FALSE	FALSE
Q13155	0.0894766	0.88673	0.470863	0.654369	0.998929	-5.10289	3	0.455791	0.663831	0.998993	Sucrose_vs_Control	Sucrose	Control	AIMP2	FALSE	FALSE	AIMP2	FALSE	FALSE
Q9NP79	0.103941	0.292072	0.502088	0.633495	0.998929	-5.09116	2	0.455556	0.663991	0.998993	Sucrose_vs_Control	Sucrose	Control	VTA1	FALSE	FALSE	VTA1	FALSE	FALSE
Q92599	0.0706543	0.702055	0.419276	0.68961	0.998929	-5.12076	7	0.455074	0.664319	0.998993	Sucrose_vs_Control	Sucrose	Control	SEPTIN8	FALSE	FALSE	SEPTIN8	FALSE	FALSE
Q9NXA8	-0.150604	-1.65314	-0.584788	0.584081	0.998929	-4.98893	1	-0.45908	0.664394	0.998993	Sucrose_vs_Control	Sucrose	Control	SIRT5	FALSE	FALSE	SIRT5	FALSE	FALSE
Q86WB0	-0.184675	-2.67495	-0.523731	0.622841	0.998929	-5.01316	1	-0.45833	0.6649	0.998993	Sucrose_vs_Control	Sucrose	Control	ZC3HC1	FALSE	FALSE	ZC3HC1	FALSE	FALSE
Q96TA1	-0.291299	0.0597396	-0.449435	0.668896	0.998929	-5.11054	2	-0.454185	0.664926	0.998993	Sucrose_vs_Control	Sucrose	Control	NIBAN2	FALSE	FALSE	NIBAN2	FALSE	FALSE
Q6VMQ6	0.195976	-1.53864	0.477469	0.649923	0.998929	-5.10046	1	0.453558	0.665353	0.998993	Sucrose_vs_Control	Sucrose	Control	ATF7IP	FALSE	FALSE	ATF7IP	FALSE	FALSE
Q86UV5	0.118805	-1.58609	0.45626	0.664252	0.998929	-5.10814	3	0.453195	0.665601	0.998993	Sucrose_vs_Control	Sucrose	Control	USP48	FALSE	FALSE	USP48	FALSE	FALSE
O95801	-0.195141	-1.10752	-0.476766	0.650395	0.998929	-5.10072	1	-0.452713	0.66593	0.998993	Sucrose_vs_Control	Sucrose	Control	TTC4	FALSE	FALSE	TTC4	FALSE	FALSE
P35527	0.190754	-1.29354	0.446707	0.670757	0.998929	-5.11149	3	0.452359	0.666171	0.998993	Sucrose_vs_Control	Sucrose	Control	KRT9	FALSE	FALSE	KRT9	FALSE	FALSE
O95232	0.155274	-1.31872	0.449042	0.669164	0.998929	-5.11068	3	0.451966	0.666439	0.998993	Sucrose_vs_Control	Sucrose	Control	LUC7L3	FALSE	FALSE	LUC7L3	FALSE	FALSE
Q9BWW4	0.121658	-1.95885	0.728326	0.499077	0.998929	-4.92363	1	0.455389	0.666882	0.998993	Sucrose_vs_Control	Sucrose	Control	SSBP3	FALSE	FALSE	SSBP3	FALSE	FALSE
O95777	-0.0572373	1.17494	-0.453108	0.666395	0.998929	-5.10925	4	-0.45009	0.667721	0.998993	Sucrose_vs_Control	Sucrose	Control	LSM8	FALSE	FALSE	LSM8	FALSE	FALSE
A6NDU8	-0.292275	-0.591413	-0.453042	0.66644	0.998929	-5.10928	1	-0.449573	0.668074	0.998993	Sucrose_vs_Control	Sucrose	Control	RIMOC1	FALSE	FALSE	RIMOC1	FALSE	FALSE
Q5TA45	-0.181522	-3.44296	-0.519678	0.625465	0.998929	-5.01468	1	-0.453584	0.6681	0.998993	Sucrose_vs_Control	Sucrose	Control	INTS11	FALSE	FALSE	INTS11	FALSE	FALSE
Q92769	0.0636764	1.15901	0.403018	0.700902	0.998929	-5.12599	8	0.448651	0.668705	0.998993	Sucrose_vs_Control	Sucrose	Control	HDAC2	FALSE	FALSE	HDAC2	FALSE	FALSE
P42771	-0.123494	2.60293	-0.435383	0.678509	0.998929	-5.11538	5	-0.448576	0.668755	0.998993	Sucrose_vs_Control	Sucrose	Control	CDKN2A	FALSE	FALSE	CDKN2A	FALSE	FALSE
Q9UBT2	0.03578	2.17866	0.302979	0.772136	0.998929	-5.1539	21	0.447308	0.669623	0.998993	Sucrose_vs_Control	Sucrose	Control	UBA2	FALSE	FALSE	UBA2	FALSE	FALSE
Q9Y2T2	0.173025	-0.949027	0.442573	0.673582	0.998929	-5.11292	3	0.447168	0.669719	0.998993	Sucrose_vs_Control	Sucrose	Control	AP3M1	FALSE	FALSE	AP3M1	FALSE	FALSE
Q02952	0.0410202	0.227784	0.314533	0.763766	0.998929	-5.15106	35	0.447078	0.66978	0.998993	Sucrose_vs_Control	Sucrose	Control	AKAP12	FALSE	FALSE	AKAP12	FALSE	FALSE
Q9H267	-0.18519	-3.17565	-0.649353	0.55151	0.998929	-4.91038	1	-0.456796	0.66995	0.998993	Sucrose_vs_Control	Sucrose	Control	VPS33B	FALSE	FALSE	VPS33B	FALSE	FALSE
Q8NBJ5	0.39992	-1.02441	0.438343	0.676479	0.998929	-5.11437	2	0.446005	0.670515	0.998993	Sucrose_vs_Control	Sucrose	Control	COLGALT1	FALSE	FALSE	COLGALT1	FALSE	FALSE
Q9UK59	-0.111532	0.270346	-0.438235	0.676553	0.998929	-5.11441	4	-0.445542	0.670832	0.998993	Sucrose_vs_Control	Sucrose	Control	DBR1	FALSE	FALSE	DBR1	FALSE	FALSE
Q15382	-0.0971119	1.04662	-0.454658	0.665341	0.998929	-5.10871	3	-0.445124	0.671118	0.998993	Sucrose_vs_Control	Sucrose	Control	RHEB	FALSE	FALSE	RHEB	FALSE	FALSE
P09429	0.214682	3.01745	0.428913	0.682958	0.998929	-5.11756	13	0.444715	0.671398	0.998993	Sucrose_vs_Control	Sucrose	Control	HMGB1	FALSE	FALSE	HMGB1	FALSE	FALSE
Q9H299	-0.0826318	1.06594	-0.461125	0.660951	0.998929	-5.10641	3	-0.443404	0.672297	0.998993	Sucrose_vs_Control	Sucrose	Control	SH3BGRL3	FALSE	FALSE	SH3BGRL3	FALSE	FALSE
Q06546	-0.146518	-0.679819	-0.456327	0.664206	0.998929	-5.10812	2	-0.442918	0.67263	0.998993	Sucrose_vs_Control	Sucrose	Control	GABPA	FALSE	FALSE	GABPA	FALSE	FALSE
Q99873	-0.0461992	3.14377	-0.338333	0.746637	0.998929	-5.1449	20	-0.440815	0.674073	0.998993	Sucrose_vs_Control	Sucrose	Control	PRMT1	FALSE	FALSE	PRMT1	FALSE	FALSE
Q9Y3A3	-0.075224	-0.842695	-0.437257	0.677223	0.998929	-5.11475	4	-0.440499	0.67429	0.998993	Sucrose_vs_Control	Sucrose	Control	MOB4	FALSE	FALSE	MOB4	FALSE	FALSE
P31749	-0.191785	-1.59989	-0.459702	0.661915	0.998929	-5.10691	1	-0.437669	0.676234	0.998993	Sucrose_vs_Control	Sucrose	Control	AKT1	FALSE	FALSE	AKT1	FALSE	FALSE
P55884	0.0565152	2.46797	0.358276	0.732404	0.998929	-5.1394	22	0.43714	0.676598	0.998993	Sucrose_vs_Control	Sucrose	Control	EIF3B	FALSE	FALSE	EIF3B	FALSE	FALSE
O75506	-0.157275	0.694692	-0.42819	0.683456	0.998929	-5.11781	4	-0.437099	0.676626	0.998993	Sucrose_vs_Control	Sucrose	Control	HSBP1	FALSE	FALSE	HSBP1	FALSE	FALSE
O43324	0.0945643	0.914184	0.445833	0.671354	0.998929	-5.1118	3	0.436217	0.677233	0.998993	Sucrose_vs_Control	Sucrose	Control	EEF1E1	FALSE	FALSE	EEF1E1	FALSE	FALSE
Q96AC1	-0.198929	-0.378109	-0.437257	0.677223	0.998929	-5.11475	2	-0.43579	0.677527	0.998993	Sucrose_vs_Control	Sucrose	Control	FERMT2	FALSE	FALSE	FERMT2	FALSE	FALSE
Q9H0U4	0.12022	1.75524	0.41935	0.689559	0.998929	-5.12073	6	0.435456	0.677757	0.998993	Sucrose_vs_Control	Sucrose	Control	RAB1B	FALSE	FALSE	RAB1B	FALSE	FALSE
P49189	-0.107931	2.0373	-0.404767	0.699683	0.998929	-5.12544	15	-0.434522	0.6784	0.998993	Sucrose_vs_Control	Sucrose	Control	ALDH9A1	FALSE	FALSE	ALDH9A1	FALSE	FALSE
Q8WWY3	0.257966	-1.61595	0.456234	0.667354	0.998929	-5.03724	1	0.438128	0.678579	0.998993	Sucrose_vs_Control	Sucrose	Control	PRPF31	FALSE	FALSE	PRPF31	FALSE	FALSE
P07951	0.205445	-0.398079	0.558725	0.606146	0.998929	-4.94694	1	0.443615	0.678736	0.998993	Sucrose_vs_Control	Sucrose	Control	TPM2	FALSE	FALSE	TPM2	FALSE	FALSE
Q7L2E3	0.260655	-1.72559	0.455146	0.668085	0.998929	-5.03761	1	0.4378	0.678802	0.998993	Sucrose_vs_Control	Sucrose	Control	DHX30	FALSE	FALSE	DHX30	FALSE	FALSE
P26583	0.259289	2.52881	0.42155	0.688038	0.998929	-5.12001	7	0.433722	0.678951	0.998993	Sucrose_vs_Control	Sucrose	Control	HMGB2	FALSE	FALSE	HMGB2	FALSE	FALSE
Q9BQG2	-0.137294	-0.603584	-0.447881	0.669956	0.998929	-5.11108	2	-0.432567	0.679746	0.998993	Sucrose_vs_Control	Sucrose	Control	NUDT12	FALSE	FALSE	NUDT12	FALSE	FALSE
O14737	-0.0620851	2.8218	-0.41355	0.693577	0.998929	-5.12262	5	-0.432252	0.679964	0.998993	Sucrose_vs_Control	Sucrose	Control	PDCD5	FALSE	FALSE	PDCD5	FALSE	FALSE
Q9NZ32	-0.117825	-0.350833	-0.423956	0.686376	0.998929	-5.11922	4	-0.431567	0.680436	0.998993	Sucrose_vs_Control	Sucrose	Control	ACTR10	FALSE	FALSE	ACTR10	FALSE	FALSE
Q92733	0.142005	-2.09194	0.483853	0.645642	0.998929	-5.09809	1	0.431544	0.680452	0.998993	Sucrose_vs_Control	Sucrose	Control	PRCC	FALSE	FALSE	PRCC	FALSE	FALSE
P50750	0.106446	-0.184284	0.558273	0.596858	0.998929	-5.06838	1	0.431447	0.680519	0.998993	Sucrose_vs_Control	Sucrose	Control	CDK9	FALSE	FALSE	CDK9	FALSE	FALSE
Q9UNS2	-0.168011	0.74077	-0.416089	0.691817	0.998929	-5.1218	8	-0.431429	0.680531	0.998993	Sucrose_vs_Control	Sucrose	Control	COPS3	FALSE	FALSE	COPS3	FALSE	FALSE
P38159	0.230414	0.681202	0.421614	0.687994	0.998929	-5.11999	4	0.431276	0.680636	0.998993	Sucrose_vs_Control	Sucrose	Control	RBMX	FALSE	FALSE	RBMX	FALSE	FALSE
Q9NR33	-0.0844062	0.40987	-0.443772	0.672762	0.998929	-5.11251	3	-0.429609	0.681787	0.998993	Sucrose_vs_Control	Sucrose	Control	POLE4	FALSE	FALSE	POLE4	FALSE	FALSE
P61956	0.067682	3.975	0.459298	0.662189	0.998929	-5.10706	3	0.429545	0.681831	0.998993	Sucrose_vs_Control	Sucrose	Control	SUMO2	FALSE	FALSE	SUMO2	FALSE	FALSE
Q9Y2A7	-0.117848	-0.548078	-0.413274	0.693769	0.998929	-5.12271	6	-0.429208	0.682064	0.998993	Sucrose_vs_Control	Sucrose	Control	NCKAP1	FALSE	FALSE	NCKAP1	FALSE	FALSE
Q96PZ0	-0.0535474	-0.0122706	-0.407608	0.697705	0.998929	-5.12454	5	-0.428706	0.68241	0.998993	Sucrose_vs_Control	Sucrose	Control	PUS7	FALSE	FALSE	PUS7	FALSE	FALSE
P36543	-0.0742526	1.1556	-0.41265	0.694202	0.998929	-5.12292	5	-0.428679	0.682429	0.998993	Sucrose_vs_Control	Sucrose	Control	ATP6V1E1	FALSE	FALSE	ATP6V1E1	FALSE	FALSE
Q9UBB9	-0.236347	-2.47472	-0.455787	0.667653	0.998929	-5.03739	1	-0.432422	0.682467	0.998993	Sucrose_vs_Control	Sucrose	Control	TFIP11	FALSE	FALSE	TFIP11	FALSE	FALSE
Q8WXX5	0.196274	0.96384	0.414678	0.692795	0.998929	-5.12226	8	0.42857	0.682504	0.998993	Sucrose_vs_Control	Sucrose	Control	DNAJC9	FALSE	FALSE	DNAJC9	FALSE	FALSE
Q13243	0.184526	-0.691436	0.422396	0.687453	0.998929	-5.11973	3	0.427963	0.682924	0.998993	Sucrose_vs_Control	Sucrose	Control	SRSF5	FALSE	FALSE	SRSF5	FALSE	FALSE
O15143	-0.0505409	0.0933673	-0.389486	0.710365	0.998929	-5.13021	6	-0.427456	0.683274	0.998993	Sucrose_vs_Control	Sucrose	Control	ARPC1B	FALSE	FALSE	ARPC1B	FALSE	FALSE
Q8TEX9	-0.422674	0.578937	-0.419414	0.689515	0.998929	-5.12071	2	-0.427284	0.683392	0.998993	Sucrose_vs_Control	Sucrose	Control	IPO4	FALSE	FALSE	IPO4	FALSE	FALSE
P29084	-0.144181	-1.92502	-0.474779	0.651732	0.998929	-5.10145	1	-0.426879	0.683672	0.998993	Sucrose_vs_Control	Sucrose	Control	GTF2E2	FALSE	FALSE	GTF2E2	FALSE	FALSE
Q9Y371	0.135182	-0.689532	0.439121	0.675945	0.998929	-5.11411	2	0.424308	0.685451	0.998993	Sucrose_vs_Control	Sucrose	Control	SH3GLB1	FALSE	FALSE	SH3GLB1	FALSE	FALSE
Q6NXE6	-0.195215	-0.606132	-0.415036	0.692547	0.998929	-5.12214	4	-0.424294	0.68546	0.998993	Sucrose_vs_Control	Sucrose	Control	ARMC6	FALSE	FALSE	ARMC6	FALSE	FALSE
Q9BXS5	-0.104798	0.161677	-0.40027	0.702819	0.998929	-5.12686	8	-0.422052	0.687012	0.998993	Sucrose_vs_Control	Sucrose	Control	AP1M1	FALSE	FALSE	AP1M1	FALSE	FALSE
Q9H6S0	-0.0959022	-0.664875	-0.415783	0.692029	0.998929	-5.1219	4	-0.422004	0.687046	0.998993	Sucrose_vs_Control	Sucrose	Control	YTHDC2	FALSE	FALSE	YTHDC2	FALSE	FALSE
P13667	0.317574	1.47249	0.408891	0.696813	0.998929	-5.12413	18	0.421375	0.687482	0.998993	Sucrose_vs_Control	Sucrose	Control	PDIA4	FALSE	FALSE	PDIA4	FALSE	FALSE
Q9H3P7	-0.0944792	-0.681794	-0.407829	0.697552	0.998929	-5.12447	5	-0.421349	0.6875	0.998993	Sucrose_vs_Control	Sucrose	Control	ACBD3	FALSE	FALSE	ACBD3	FALSE	FALSE
O15160	-0.0862439	-0.134499	-0.414071	0.693216	0.998929	-5.12246	4	-0.419372	0.68887	0.998993	Sucrose_vs_Control	Sucrose	Control	POLR1C	FALSE	FALSE	POLR1C	FALSE	FALSE
P52735	0.183001	-1.34042	0.421861	0.687823	0.998929	-5.11991	2	0.419318	0.688908	0.998993	Sucrose_vs_Control	Sucrose	Control	VAV2	FALSE	FALSE	VAV2	FALSE	FALSE
Q9UJW0	-0.106457	-0.372583	-0.411541	0.694972	0.998929	-5.12327	4	-0.418507	0.68947	0.998993	Sucrose_vs_Control	Sucrose	Control	DCTN4	FALSE	FALSE	DCTN4	FALSE	FALSE
P23258;Q9NRH3	0.182478	-0.344378	0.419733	0.689294	0.998929	-5.12061	2	0.417257	0.690338	0.998993	Sucrose_vs_Control	Sucrose	Control	TUBG1;TUBG2	FALSE	FALSE	TUBG1	FALSE	FALSE
Q9Y5K5	-0.0908366	2.06169	-0.392095	0.708536	0.998929	-5.1294	8	-0.41685	0.690621	0.998993	Sucrose_vs_Control	Sucrose	Control	UCHL5	FALSE	FALSE	UCHL5	FALSE	FALSE
Q9BTM9	0.103667	-0.10033	0.536153	0.611136	0.998929	-5.0776	1	0.416838	0.690629	0.998993	Sucrose_vs_Control	Sucrose	Control	URM1	FALSE	FALSE	URM1	FALSE	FALSE
Q9Y3C8	-0.240484	0.832691	-0.423832	0.686462	0.998929	-5.11926	1	-0.416815	0.690645	0.998993	Sucrose_vs_Control	Sucrose	Control	UFC1	FALSE	FALSE	UFC1	FALSE	FALSE
O00232	-0.0797031	1.82061	-0.375112	0.720479	0.998929	-5.13453	17	-0.416466	0.690887	0.998993	Sucrose_vs_Control	Sucrose	Control	PSMD12	FALSE	FALSE	PSMD12	FALSE	FALSE
Q8TDQ7	-0.115874	-1.98666	-0.49896	0.63557	0.998929	-5.09236	1	-0.415937	0.691255	0.998993	Sucrose_vs_Control	Sucrose	Control	GNPDA2	FALSE	FALSE	GNPDA2	FALSE	FALSE
P35580	-0.0444333	1.43383	-0.307249	0.769038	0.998929	-5.15287	71	-0.414917	0.691964	0.998993	Sucrose_vs_Control	Sucrose	Control	MYH10	FALSE	FALSE	MYH10	FALSE	FALSE
Q13546	0.101117	-0.817135	0.540855	0.608085	0.998929	-5.07567	1	0.41442	0.692309	0.998993	Sucrose_vs_Control	Sucrose	Control	RIPK1	FALSE	FALSE	RIPK1	FALSE	FALSE
Q9BQC3	-0.159243	-0.508607	-0.445993	0.671244	0.998929	-5.11174	1	-0.4144	0.692323	0.998993	Sucrose_vs_Control	Sucrose	Control	DPH2	FALSE	FALSE	DPH2	FALSE	FALSE
P46379	-0.183275	-0.538559	-0.400612	0.70258	0.998929	-5.12675	8	-0.414286	0.692402	0.998993	Sucrose_vs_Control	Sucrose	Control	BAG6	FALSE	FALSE	BAG6	FALSE	FALSE
P41252	-0.0561379	1.84052	-0.341384	0.744452	0.998929	-5.14408	25	-0.412558	0.693604	0.998993	Sucrose_vs_Control	Sucrose	Control	IARS1	FALSE	FALSE	IARS1	FALSE	FALSE
Q9BVM2	-0.103155	-1.38596	-0.528538	0.616095	0.998929	-5.0807	1	-0.412542	0.693616	0.998993	Sucrose_vs_Control	Sucrose	Control	DPCD	FALSE	FALSE	DPCD	FALSE	FALSE
Q07960	-0.261118	-0.447295	-0.415701	0.692086	0.998929	-5.12193	1	-0.411818	0.694119	0.998993	Sucrose_vs_Control	Sucrose	Control	ARHGAP1	FALSE	FALSE	ARHGAP1	FALSE	FALSE
Q8IVD9	-0.0922432	-1.40118	-0.419432	0.689503	0.998929	-5.12071	3	-0.411655	0.694233	0.998993	Sucrose_vs_Control	Sucrose	Control	NUDCD3	FALSE	FALSE	NUDCD3	FALSE	FALSE
O75153	-0.088202	-0.24539	-0.380343	0.716791	0.998929	-5.13297	12	-0.411563	0.694297	0.998993	Sucrose_vs_Control	Sucrose	Control	CLUH	FALSE	FALSE	CLUH	FALSE	FALSE
P32119	0.0468574	3.43823	0.362107	0.729683	0.998929	-5.13831	7	0.410854	0.694791	0.998993	Sucrose_vs_Control	Sucrose	Control	PRDX2	FALSE	FALSE	PRDX2	FALSE	FALSE
O95817	0.0431349	0.526111	0.326664	0.755016	0.998929	-5.14798	13	0.410592	0.694973	0.998993	Sucrose_vs_Control	Sucrose	Control	BAG3	FALSE	FALSE	BAG3	FALSE	FALSE
Q06203	-0.047606	1.79531	-0.334786	0.749179	0.998929	-5.14584	14	-0.410534	0.695013	0.998993	Sucrose_vs_Control	Sucrose	Control	PPAT	FALSE	FALSE	PPAT	FALSE	FALSE
Q9UI26	-0.278973	-1.07167	-0.401814	0.701742	0.998929	-5.12637	3	-0.409879	0.69547	0.998993	Sucrose_vs_Control	Sucrose	Control	IPO11	FALSE	FALSE	IPO11	FALSE	FALSE
Q969G6	-0.153428	-0.804407	-0.689937	0.528173	0.998929	-4.8927	1	-0.418045	0.695955	0.998993	Sucrose_vs_Control	Sucrose	Control	RFK	FALSE	FALSE	RFK	FALSE	FALSE
Q7Z6Z7	-0.133427	0.726454	-0.386238	0.712645	0.998929	-5.1312	25	-0.409004	0.69608	0.998993	Sucrose_vs_Control	Sucrose	Control	HUWE1	FALSE	FALSE	HUWE1	FALSE	FALSE
O75348	-0.0803467	-0.639222	-0.422428	0.687431	0.998929	-5.11972	3	-0.408946	0.69612	0.998993	Sucrose_vs_Control	Sucrose	Control	ATP6V1G1	FALSE	FALSE	ATP6V1G1	FALSE	FALSE
Q8WW01	-0.167225	-1.98952	-0.434654	0.67901	0.998929	-5.11563	1	-0.408936	0.696127	0.998993	Sucrose_vs_Control	Sucrose	Control	TSEN15	FALSE	FALSE	TSEN15	FALSE	FALSE
Q8WZ82	-0.103932	-0.321108	-0.517312	0.623448	0.998929	-5.0852	1	-0.408636	0.696336	0.998993	Sucrose_vs_Control	Sucrose	Control	OVCA2	FALSE	FALSE	OVCA2	FALSE	FALSE
Q9UJY5	-0.124183	-0.727192	-0.470682	0.654491	0.998929	-5.10295	1	-0.408218	0.696627	0.998993	Sucrose_vs_Control	Sucrose	Control	GGA1	FALSE	FALSE	GGA1	FALSE	FALSE
Q9P265	-0.0895171	-1.41792	-0.454966	0.665131	0.998929	-5.1086	2	-0.408112	0.696701	0.998993	Sucrose_vs_Control	Sucrose	Control	DIP2B	FALSE	FALSE	DIP2B	FALSE	FALSE
Q15843	-0.0681685	2.65552	-0.514575	0.625247	0.998929	-5.08628	2	-0.407708	0.696983	0.998993	Sucrose_vs_Control	Sucrose	Control	NEDD8	FALSE	FALSE	NEDD8	FALSE	FALSE
Q9BQ67	-0.0747435	0.255721	-0.386051	0.712776	0.998929	-5.13125	6	-0.407491	0.697134	0.998993	Sucrose_vs_Control	Sucrose	Control	GRWD1	FALSE	FALSE	GRWD1	FALSE	FALSE
Q6P3X3	0.359456	-1.37856	0.403629	0.700476	0.998929	-5.1258	1	0.406582	0.697768	0.998993	Sucrose_vs_Control	Sucrose	Control	TTC27	FALSE	FALSE	TTC27	FALSE	FALSE
Q96KP1	-0.220021	-1.17151	-0.415496	0.692228	0.998929	-5.12199	1	-0.406252	0.697999	0.998993	Sucrose_vs_Control	Sucrose	Control	EXOC2	FALSE	FALSE	EXOC2	FALSE	FALSE
Q96S82	-0.084203	-1.15629	-0.447402	0.6733	0.998929	-5.04018	3	-0.409768	0.698016	0.998993	Sucrose_vs_Control	Sucrose	Control	UBL7	FALSE	FALSE	UBL7	FALSE	FALSE
Q9BS26	0.22255	-0.061472	0.403976	0.700235	0.998929	-5.12569	2	0.406119	0.698092	0.998993	Sucrose_vs_Control	Sucrose	Control	ERP44	FALSE	FALSE	ERP44	FALSE	FALSE
P08621	0.180915	1.15276	0.395355	0.706253	0.998929	-5.1284	5	0.405959	0.698203	0.998993	Sucrose_vs_Control	Sucrose	Control	SNRNP70	FALSE	FALSE	SNRNP70	FALSE	FALSE
Q07955	0.192642	-0.15276	0.39975	0.703182	0.998929	-5.12702	3	0.405825	0.698297	0.998993	Sucrose_vs_Control	Sucrose	Control	SRSF1	FALSE	FALSE	SRSF1	FALSE	FALSE
Q9C0C9	-0.133555	0.574731	-0.385116	0.713433	0.998929	-5.13154	15	-0.405417	0.698582	0.998993	Sucrose_vs_Control	Sucrose	Control	UBE2O	FALSE	FALSE	UBE2O	FALSE	FALSE
Q9UEY8	-0.0698383	-0.574449	-0.426482	0.684633	0.998929	-5.11838	3	-0.405343	0.698633	0.998993	Sucrose_vs_Control	Sucrose	Control	ADD3	FALSE	FALSE	ADD3	FALSE	FALSE
Q99829	-0.0976409	0.711583	-0.439074	0.675978	0.998929	-5.11413	2	-0.404245	0.6994	0.998993	Sucrose_vs_Control	Sucrose	Control	CPNE1	FALSE	FALSE	CPNE1	FALSE	FALSE
P49903	-0.0608256	-0.19628	-0.370838	0.723498	0.998929	-5.13579	7	-0.403871	0.699661	0.998993	Sucrose_vs_Control	Sucrose	Control	SEPHS1	FALSE	FALSE	SEPHS1	FALSE	FALSE
O75717	0.0488955	-0.991549	0.383224	0.714763	0.998929	-5.13211	5	0.403711	0.699773	0.998993	Sucrose_vs_Control	Sucrose	Control	WDHD1	FALSE	FALSE	WDHD1	FALSE	FALSE
Q96AY3	0.2719	0.574252	0.392423	0.708306	0.998929	-5.1293	7	0.403403	0.699988	0.998993	Sucrose_vs_Control	Sucrose	Control	FKBP10	FALSE	FALSE	FKBP10	FALSE	FALSE
Q9UBW8	0.117929	-0.289012	0.391015	0.709293	0.998929	-5.12974	5	0.402607	0.700544	0.998993	Sucrose_vs_Control	Sucrose	Control	COPS7A	FALSE	FALSE	COPS7A	FALSE	FALSE
Q14161	0.175681	-2.00268	0.451292	0.670677	0.998929	-5.03889	1	0.405157	0.701202	0.998993	Sucrose_vs_Control	Sucrose	Control	GIT2	FALSE	FALSE	GIT2	FALSE	FALSE
P0DP23;P0DP24;P0DP25	-0.0501122	4.10933	-0.344127	0.74249	0.998929	-5.14333	10	-0.401304	0.701456	0.998993	Sucrose_vs_Control	Sucrose	Control	CALM1;CALM2;CALM3	FALSE	FALSE	CALM1	FALSE	FALSE
Q9Y314	0.156974	0.0922999	0.390972	0.709323	0.998929	-5.12975	4	0.399352	0.702822	0.998993	Sucrose_vs_Control	Sucrose	Control	NOSIP	FALSE	FALSE	NOSIP	FALSE	FALSE
Q9H9H4	0.269415	-3.16195	0.401126	0.702222	0.998929	-5.12659	1	0.399015	0.703058	0.998993	Sucrose_vs_Control	Sucrose	Control	VPS37B	FALSE	FALSE	VPS37B	FALSE	FALSE
Q9UEW8	0.139417	-1.95597	0.43889	0.676104	0.998929	-5.11419	1	0.398577	0.703365	0.998993	Sucrose_vs_Control	Sucrose	Control	STK39	FALSE	FALSE	STK39	FALSE	FALSE
P84103	0.255406	-1.1689	0.389964	0.71003	0.998929	-5.13006	3	0.397571	0.704069	0.998993	Sucrose_vs_Control	Sucrose	Control	SRSF3	FALSE	FALSE	SRSF3	FALSE	FALSE
Q92905	-0.0869641	0.975138	-0.371267	0.723195	0.998929	-5.13566	9	-0.396568	0.704772	0.998993	Sucrose_vs_Control	Sucrose	Control	COPS5	FALSE	FALSE	COPS5	FALSE	FALSE
P30040	0.235942	1.88601	0.39239	0.708329	0.998929	-5.12931	2	0.395663	0.705407	0.998993	Sucrose_vs_Control	Sucrose	Control	ERP29	FALSE	FALSE	ERP29	FALSE	FALSE
P51580	-0.0820187	-0.631111	-0.44928	0.669002	0.998929	-5.1106	2	-0.395612	0.705442	0.998993	Sucrose_vs_Control	Sucrose	Control	TPMT	FALSE	FALSE	TPMT	FALSE	FALSE
Q9BZJ0	0.0851409	-2.57519	0.584684	0.580065	0.998929	-5.05694	1	0.395086	0.705811	0.998993	Sucrose_vs_Control	Sucrose	Control	CRNKL1	FALSE	FALSE	CRNKL1	FALSE	FALSE
P24534	-0.0587171	4.57297	-0.394073	0.707151	0.998929	-5.12879	4	-0.394806	0.706008	0.998993	Sucrose_vs_Control	Sucrose	Control	EEF1B2	FALSE	FALSE	EEF1B2	FALSE	FALSE
Q7L266	0.0760883	-0.191011	0.461308	0.660827	0.998929	-5.10634	2	0.394754	0.706044	0.998993	Sucrose_vs_Control	Sucrose	Control	ASRGL1	FALSE	FALSE	ASRGL1	FALSE	FALSE
Q9BZL1	0.0979245	0.632797	0.387976	0.711425	0.998929	-5.13067	4	0.394394	0.706297	0.998993	Sucrose_vs_Control	Sucrose	Control	UBL5	FALSE	FALSE	UBL5	FALSE	FALSE
Q9UID3	-0.122224	-2.17807	-0.533108	0.616792	0.998929	-5.00958	1	-0.397306	0.706641	0.998993	Sucrose_vs_Control	Sucrose	Control	VPS51	FALSE	FALSE	VPS51	FALSE	FALSE
Q15942	-0.0550473	0.583056	-0.342857	0.743398	0.998929	-5.14368	11	-0.393394	0.706999	0.998993	Sucrose_vs_Control	Sucrose	Control	ZYX	FALSE	FALSE	ZYX	FALSE	FALSE
Q567U6	0.119503	-1.27207	0.392228	0.708443	0.998929	-5.12936	3	0.3928	0.707416	0.998993	Sucrose_vs_Control	Sucrose	Control	CCDC93	FALSE	FALSE	CCDC93	FALSE	FALSE
Q5F1R6	0.0656736	-0.276609	0.415032	0.69255	0.998929	-5.12214	3	0.392521	0.707611	0.998993	Sucrose_vs_Control	Sucrose	Control	DNAJC21	FALSE	FALSE	DNAJC21	FALSE	FALSE
O14950;P19105	-0.0796778	3.19978	-0.364991	0.727638	0.998929	-5.13748	9	-0.392447	0.707663	0.998993	Sucrose_vs_Control	Sucrose	Control	MYL12A;MYL12B	FALSE	FALSE	MYL12A	FALSE	FALSE
Q8TEW0	0.100584	-2.04515	0.494198	0.638735	0.998929	-5.09419	1	0.392423	0.70768	0.998993	Sucrose_vs_Control	Sucrose	Control	PARD3	FALSE	FALSE	PARD3	FALSE	FALSE
Q96EM0	-0.0500385	-0.470231	-0.352342	0.736627	0.998929	-5.14107	7	-0.392315	0.707756	0.998993	Sucrose_vs_Control	Sucrose	Control	L3HYPDH	FALSE	FALSE	L3HYPDH	FALSE	FALSE
Q7Z4S6	-0.0921759	-2.38494	-0.428829	0.683016	0.998929	-5.11759	2	-0.392165	0.707861	0.998993	Sucrose_vs_Control	Sucrose	Control	KIF21A	FALSE	FALSE	KIF21A	FALSE	FALSE
P52815	0.606813	-0.145173	0.384365	0.713961	0.998929	-5.13176	1	0.391687	0.708197	0.998993	Sucrose_vs_Control	Sucrose	Control	MRPL12	FALSE	FALSE	MRPL12	FALSE	FALSE
O75439	0.447818	0.492428	0.381906	0.71569	0.998929	-5.1325	4	0.391181	0.708552	0.998993	Sucrose_vs_Control	Sucrose	Control	PMPCB	FALSE	FALSE	PMPCB	FALSE	FALSE
P26641	0.0585926	3.69711	0.332835	0.75058	0.998929	-5.14636	21	0.389478	0.70975	0.998993	Sucrose_vs_Control	Sucrose	Control	EEF1G	FALSE	FALSE	EEF1G	FALSE	FALSE
O14981	0.223711	-0.108009	0.385343	0.715831	0.998929	-5.05933	3	0.391339	0.710789	0.998993	Sucrose_vs_Control	Sucrose	Control	BTAF1	FALSE	FALSE	BTAF1	FALSE	FALSE
Q16527	-0.0933665	-1.08575	-0.421659	0.687963	0.998929	-5.11998	2	-0.38789	0.710867	0.998993	Sucrose_vs_Control	Sucrose	Control	CSRP2	FALSE	FALSE	CSRP2	FALSE	FALSE
Q9H910	-0.0412381	2.22045	-0.328896	0.75341	0.998929	-5.14739	8	-0.387237	0.711326	0.998993	Sucrose_vs_Control	Sucrose	Control	JPT2	FALSE	FALSE	JPT2	FALSE	FALSE
P52701	0.121155	1.73604	0.364867	0.727726	0.998929	-5.13752	23	0.387138	0.711396	0.998993	Sucrose_vs_Control	Sucrose	Control	MSH6	FALSE	FALSE	MSH6	FALSE	FALSE
Q13895	0.0940043	-0.10011	0.366242	0.726751	0.998929	-5.13712	8	0.386634	0.711751	0.998993	Sucrose_vs_Control	Sucrose	Control	BYSL	FALSE	FALSE	BYSL	FALSE	FALSE
O14929	-0.0690225	0.476145	-0.36446	0.728014	0.998929	-5.13764	6	-0.385232	0.712738	0.998993	Sucrose_vs_Control	Sucrose	Control	HAT1	FALSE	FALSE	HAT1	FALSE	FALSE
Q9NT62	-0.112235	-0.0682255	-0.384664	0.71375	0.998929	-5.13167	3	-0.384448	0.713291	0.998993	Sucrose_vs_Control	Sucrose	Control	ATG3	FALSE	FALSE	ATG3	FALSE	FALSE
Q9BXV9	-0.089986	0.0460745	-0.420767	0.688579	0.998929	-5.12027	2	-0.384394	0.713329	0.998993	Sucrose_vs_Control	Sucrose	Control	GON7	FALSE	FALSE	GON7	FALSE	FALSE
P04264	0.120202	0.387131	0.366753	0.726389	0.998929	-5.13698	8	0.382653	0.714556	0.998993	Sucrose_vs_Control	Sucrose	Control	KRT1	FALSE	FALSE	KRT1	FALSE	FALSE
P35244	-0.136009	1.45338	-0.37156	0.722988	0.998929	-5.13558	5	-0.381978	0.715032	0.998993	Sucrose_vs_Control	Sucrose	Control	RPA3	FALSE	FALSE	RPA3	FALSE	FALSE
Q5T1M5	-0.133989	-3.19175	-0.754847	0.492345	0.998929	-4.86291	1	-0.390049	0.715058	0.998993	Sucrose_vs_Control	Sucrose	Control	FKBP15	FALSE	FALSE	FKBP15	FALSE	FALSE
P46734	-0.0968265	-1.84396	-0.385214	0.713364	0.998929	-5.13151	3	-0.381785	0.715168	0.998993	Sucrose_vs_Control	Sucrose	Control	MAP2K3	FALSE	FALSE	MAP2K3	FALSE	FALSE
P61024	0.092236	0.346619	0.41435	0.693023	0.998929	-5.12237	2	0.381557	0.715329	0.998993	Sucrose_vs_Control	Sucrose	Control	CKS1B	FALSE	FALSE	CKS1B	FALSE	FALSE
P35232	0.223937	-0.425386	0.385599	0.715653	0.998929	-5.05926	2	0.384816	0.715335	0.998993	Sucrose_vs_Control	Sucrose	Control	PHB1	FALSE	FALSE	PHB1	FALSE	FALSE
Q9BRG1	-0.204384	-1.13138	-0.39029	0.709801	0.998929	-5.12996	1	-0.381223	0.715565	0.998993	Sucrose_vs_Control	Sucrose	Control	VPS25	FALSE	FALSE	VPS25	FALSE	FALSE
Q8NFI3	0.127074	-2.36149	0.42509	0.685593	0.998929	-5.11884	1	0.380804	0.71586	0.998993	Sucrose_vs_Control	Sucrose	Control	ENGASE	FALSE	FALSE	ENGASE	FALSE	FALSE
O60664	-0.0804802	0.0342079	-0.353846	0.735556	0.998929	-5.14065	10	-0.3808	0.715863	0.998993	Sucrose_vs_Control	Sucrose	Control	PLIN3	FALSE	FALSE	PLIN3	FALSE	FALSE
Q9NR50	-0.0731242	0.20291	-0.357615	0.732874	0.998929	-5.13959	7	-0.380767	0.715887	0.998993	Sucrose_vs_Control	Sucrose	Control	EIF2B3	FALSE	FALSE	EIF2B3	FALSE	FALSE
P62826	-0.0814942	4.66292	-0.353864	0.735543	0.998929	-5.14064	10	-0.380338	0.71619	0.998993	Sucrose_vs_Control	Sucrose	Control	RAN	FALSE	FALSE	RAN	FALSE	FALSE
Q9BX68	0.489255	-0.178888	0.385176	0.719711	0.998929	-5.00416	1	0.388043	0.716437	0.998993	Sucrose_vs_Control	Sucrose	Control	HINT2	FALSE	FALSE	HINT2	FALSE	FALSE
P51965	-0.293331	-0.531976	-0.378708	0.717942	0.998929	-5.13346	1	-0.379434	0.716828	0.998993	Sucrose_vs_Control	Sucrose	Control	UBE2E1	FALSE	FALSE	UBE2E1	FALSE	FALSE
O43164	-0.149885	-2.15736	-0.405348	0.699278	0.998929	-5.12526	1	-0.378917	0.717193	0.998993	Sucrose_vs_Control	Sucrose	Control	PJA2	FALSE	FALSE	PJA2	FALSE	FALSE
P68431;P84243;Q16695;Q71DI3	0.196321	0.939912	0.377535	0.71877	0.998929	-5.13381	2	0.378672	0.717366	0.998993	Sucrose_vs_Control	Sucrose	Control	H3-3A;H3-4;H3C1;H3C15	FALSE	FALSE	H3-3A	FALSE	FALSE
P53618	-0.229219	0.937811	-0.365638	0.727179	0.998929	-5.1373	19	-0.378033	0.717818	0.998993	Sucrose_vs_Control	Sucrose	Control	COPB1	FALSE	FALSE	COPB1	FALSE	FALSE
Q9NVE7	-0.0525683	-0.0508575	-0.415786	0.692027	0.998929	-5.1219	3	-0.377712	0.718044	0.998993	Sucrose_vs_Control	Sucrose	Control	PANK4	FALSE	FALSE	PANK4	FALSE	FALSE
O43175	-0.133571	2.30383	-0.35955	0.731499	0.998929	-5.13904	16	-0.37744	0.718236	0.998993	Sucrose_vs_Control	Sucrose	Control	PHGDH	FALSE	FALSE	PHGDH	FALSE	FALSE
Q9NR28	0.304919	-0.518842	0.37153	0.723009	0.998929	-5.13558	2	0.377402	0.718264	0.998993	Sucrose_vs_Control	Sucrose	Control	DIABLO	FALSE	FALSE	DIABLO	FALSE	FALSE
P61160	-0.0412068	1.90684	-0.308915	0.767831	0.998929	-5.15246	11	-0.376547	0.718868	0.998993	Sucrose_vs_Control	Sucrose	Control	ACTR2	FALSE	FALSE	ACTR2	FALSE	FALSE
Q9Y490	-0.105556	0.600749	-0.349302	0.738795	0.998929	-5.14191	54	-0.376219	0.7191	0.998993	Sucrose_vs_Control	Sucrose	Control	TLN1	FALSE	FALSE	TLN1	FALSE	FALSE
Q00610	-0.0519963	3.23479	-0.305714	0.770151	0.998929	-5.15324	65	-0.375686	0.719477	0.998993	Sucrose_vs_Control	Sucrose	Control	CLTC	FALSE	FALSE	CLTC	FALSE	FALSE
P20338	0.0793757	2.65373	0.569554	0.58965	0.998929	-5.06355	1	0.375255	0.719782	0.998993	Sucrose_vs_Control	Sucrose	Control	RAB4A	FALSE	FALSE	RAB4A	FALSE	FALSE
Q8IZH2	0.173162	-2.60669	0.390963	0.709329	0.998929	-5.12975	1	0.375126	0.719873	0.998993	Sucrose_vs_Control	Sucrose	Control	XRN1	FALSE	FALSE	XRN1	FALSE	FALSE
P27797	0.292078	2.54414	0.36444	0.728028	0.998929	-5.13764	11	0.374956	0.719993	0.998993	Sucrose_vs_Control	Sucrose	Control	CALR	FALSE	FALSE	CALR	FALSE	FALSE
P35520	-0.0700608	-1.82912	-0.389124	0.710619	0.998929	-5.13032	3	-0.374381	0.7204	0.998993	Sucrose_vs_Control	Sucrose	Control	CBS	FALSE	FALSE	CBS	FALSE	FALSE
Q9UMX5	0.265614	0.835879	0.368904	0.724866	0.998929	-5.13635	2	0.373773	0.720831	0.998993	Sucrose_vs_Control	Sucrose	Control	NENF	FALSE	FALSE	NENF	FALSE	FALSE
Q00839	-0.0983971	3.34959	-0.347535	0.740055	0.998929	-5.1424	21	-0.373338	0.721139	0.998993	Sucrose_vs_Control	Sucrose	Control	HNRNPU	FALSE	FALSE	HNRNPU	FALSE	FALSE
Q96EK5	-0.163122	0.590126	-0.360473	0.730844	0.998929	-5.13878	8	-0.372853	0.721482	0.998993	Sucrose_vs_Control	Sucrose	Control	KIFBP	FALSE	FALSE	KIFBP	FALSE	FALSE
Q99575	0.0542539	-1.2632	0.347184	0.740306	0.998929	-5.1425	6	0.372612	0.721653	0.998993	Sucrose_vs_Control	Sucrose	Control	POP1	FALSE	FALSE	POP1	FALSE	FALSE
O43491	0.0470066	0.179253	0.327842	0.754169	0.998929	-5.14767	8	0.372224	0.721928	0.998993	Sucrose_vs_Control	Sucrose	Control	EPB41L2	FALSE	FALSE	EPB41L2	FALSE	FALSE
Q9BW71	-0.162169	-0.630758	-0.418523	0.692933	0.998929	-5.04941	1	-0.375318	0.721979	0.998993	Sucrose_vs_Control	Sucrose	Control	HIRIP3	FALSE	FALSE	HIRIP3	FALSE	FALSE
Q86V48	0.186383	-1.69735	0.402121	0.704208	0.998929	-5.05441	1	0.374469	0.722574	0.998993	Sucrose_vs_Control	Sucrose	Control	LUZP1	FALSE	FALSE	LUZP1	FALSE	FALSE
Q9Y3D8	-0.0863735	-0.861705	-0.376344	0.719609	0.998929	-5.13417	3	-0.370619	0.723065	0.998993	Sucrose_vs_Control	Sucrose	Control	AK6	FALSE	FALSE	AK6	FALSE	FALSE
Q96JH7	0.160443	-0.277831	0.417002	0.693975	0.998929	-5.04988	1	0.373314	0.723384	0.998993	Sucrose_vs_Control	Sucrose	Control	VCPIP1	FALSE	FALSE	VCPIP1	FALSE	FALSE
P80723	0.161715	-0.678889	0.358282	0.7324	0.998929	-5.1394	7	0.369934	0.723551	0.998993	Sucrose_vs_Control	Sucrose	Control	BASP1	FALSE	FALSE	BASP1	FALSE	FALSE
Q9P2R3	0.0398427	0.118461	0.314991	0.763435	0.998929	-5.15095	8	0.369837	0.723619	0.998993	Sucrose_vs_Control	Sucrose	Control	ANKFY1	FALSE	FALSE	ANKFY1	FALSE	FALSE
Q15386	0.124324	-0.634757	0.379868	0.717126	0.998929	-5.13312	2	0.369418	0.723917	0.998993	Sucrose_vs_Control	Sucrose	Control	UBE3C	FALSE	FALSE	UBE3C	FALSE	FALSE
P48739	-0.107754	1.36477	-0.350967	0.737607	0.998929	-5.14145	10	-0.369214	0.724061	0.998993	Sucrose_vs_Control	Sucrose	Control	PITPNB	FALSE	FALSE	PITPNB	FALSE	FALSE
P62633	0.101676	1.25432	0.350326	0.738064	0.998929	-5.14163	9	0.368672	0.724446	0.998993	Sucrose_vs_Control	Sucrose	Control	CNBP	FALSE	FALSE	CNBP	FALSE	FALSE
Q8NFF5	0.102961	-0.82115	0.441058	0.674619	0.998929	-5.11344	1	0.368314	0.7247	0.998993	Sucrose_vs_Control	Sucrose	Control	FLAD1	FALSE	FALSE	FLAD1	FALSE	FALSE
Q15084	0.294608	1.81909	0.355314	0.734511	0.998929	-5.14024	11	0.365468	0.72672	0.998993	Sucrose_vs_Control	Sucrose	Control	PDIA6	FALSE	FALSE	PDIA6	FALSE	FALSE
Q00534	-0.100806	0.0113168	-0.351794	0.737017	0.998929	-5.14122	6	-0.36531	0.726833	0.998993	Sucrose_vs_Control	Sucrose	Control	CDK6	FALSE	FALSE	CDK6	FALSE	FALSE
Q06547	-0.161729	-1.80047	-0.408442	0.699852	0.998929	-5.05251	1	-0.368166	0.727	0.998993	Sucrose_vs_Control	Sucrose	Control	GABPB1	FALSE	FALSE	GABPB1	FALSE	FALSE
Q9NW08	0.132312	-1.62313	0.372538	0.722297	0.998929	-5.13529	2	0.365032	0.72703	0.998993	Sucrose_vs_Control	Sucrose	Control	POLR3B	FALSE	FALSE	POLR3B	FALSE	FALSE
P42858	-0.135641	-2.49591	-0.439253	0.683163	0.998929	-4.98827	2	-0.372508	0.727155	0.998993	Sucrose_vs_Control	Sucrose	Control	HTT	FALSE	FALSE	HTT	FALSE	FALSE
Q14232	0.0965764	2.1957	0.353866	0.735542	0.998929	-5.14064	5	0.36475	0.727231	0.998993	Sucrose_vs_Control	Sucrose	Control	EIF2B1	FALSE	FALSE	EIF2B1	FALSE	FALSE
Q14691	0.0529352	0.263398	0.364258	0.728158	0.998929	-5.1377	4	0.364524	0.727392	0.998993	Sucrose_vs_Control	Sucrose	Control	GINS1	FALSE	FALSE	GINS1	FALSE	FALSE
Q9BVW5	-0.173993	-2.66209	-0.37707	0.719097	0.998929	-5.13395	1	-0.363562	0.728075	0.998993	Sucrose_vs_Control	Sucrose	Control	TIPIN	FALSE	FALSE	TIPIN	FALSE	FALSE
P23511	0.146335	-0.21888	0.41942	0.692319	0.998929	-5.04914	1	0.365959	0.728552	0.998993	Sucrose_vs_Control	Sucrose	Control	NFYA	FALSE	FALSE	NFYA	FALSE	FALSE
Q8TEA8	-0.0659786	0.629753	-0.378352	0.718194	0.998929	-5.13357	3	-0.362603	0.728757	0.998993	Sucrose_vs_Control	Sucrose	Control	DTD1	FALSE	FALSE	DTD1	FALSE	FALSE
Q9BY42	-0.10824	-0.571896	-0.349819	0.738426	0.998929	-5.14177	6	-0.362562	0.728786	0.998993	Sucrose_vs_Control	Sucrose	Control	RTF2	FALSE	FALSE	RTF2	FALSE	FALSE
O15498	-0.224748	-0.884109	-0.36636	0.726668	0.998929	-5.13709	1	-0.362365	0.728927	0.998993	Sucrose_vs_Control	Sucrose	Control	YKT6	FALSE	FALSE	YKT6	FALSE	FALSE
P04350	-0.0784769	5.60745	-0.340241	0.74527	0.998929	-5.14439	8	-0.361845	0.729297	0.998993	Sucrose_vs_Control	Sucrose	Control	TUBB4A	FALSE	FALSE	TUBB4A	FALSE	FALSE
Q9Y2Z0	-0.0759851	0.89753	-0.333181	0.750332	0.998929	-5.14627	12	-0.361237	0.729729	0.998993	Sucrose_vs_Control	Sucrose	Control	SUGT1	FALSE	FALSE	SUGT1	FALSE	FALSE
Q7L5N1	-0.0883633	1.36793	-0.342042	0.743981	0.998929	-5.1439	8	-0.360943	0.729938	0.998993	Sucrose_vs_Control	Sucrose	Control	COPS6	FALSE	FALSE	COPS6	FALSE	FALSE
Q8IYB5	0.101897	-0.714704	0.429777	0.682363	0.998929	-5.11728	1	0.36075	0.730075	0.998993	Sucrose_vs_Control	Sucrose	Control	SMAP1	FALSE	FALSE	SMAP1	FALSE	FALSE
Q9Y5S2	-0.0932054	-1.59278	-0.449607	0.668779	0.998929	-5.11048	1	-0.359615	0.730884	0.998993	Sucrose_vs_Control	Sucrose	Control	CDC42BPB	FALSE	FALSE	CDC42BPB	FALSE	FALSE
Q9UIL1	0.0882906	0.502856	0.466939	0.657017	0.998929	-5.10431	1	0.359559	0.730924	0.998993	Sucrose_vs_Control	Sucrose	Control	SCOC	FALSE	FALSE	SCOC	FALSE	FALSE
P61077	-0.147261	0.837096	-0.382006	0.71562	0.998929	-5.13247	1	-0.359515	0.730955	0.998993	Sucrose_vs_Control	Sucrose	Control	UBE2D3	FALSE	FALSE	UBE2D3	FALSE	FALSE
Q92572	0.106727	-0.527595	0.375441	0.720247	0.998929	-5.13443	2	0.359354	0.731069	0.998993	Sucrose_vs_Control	Sucrose	Control	AP3S1	FALSE	FALSE	AP3S1	FALSE	FALSE
Q9P2T1	0.0940319	-0.25974	0.361403	0.730183	0.998929	-5.13851	3	0.358958	0.731352	0.998993	Sucrose_vs_Control	Sucrose	Control	GMPR2	FALSE	FALSE	GMPR2	FALSE	FALSE
Q9UL25	-0.10964	0.319011	-0.348718	0.739211	0.998929	-5.14207	5	-0.358916	0.731381	0.998993	Sucrose_vs_Control	Sucrose	Control	RAB21	FALSE	FALSE	RAB21	FALSE	FALSE
Q9BPX3	-0.18951	-0.0471006	-0.346299	0.740938	0.998929	-5.14274	9	-0.357463	0.732417	0.998993	Sucrose_vs_Control	Sucrose	Control	NCAPG	FALSE	FALSE	NCAPG	FALSE	FALSE
O60232	-0.0505509	1.8964	-0.357441	0.732998	0.998929	-5.13964	4	-0.357241	0.732575	0.998993	Sucrose_vs_Control	Sucrose	Control	ZNRD2	FALSE	FALSE	ZNRD2	FALSE	FALSE
Q7L273	0.126208	-1.30626	0.391768	0.708765	0.998929	-5.1295	1	0.356845	0.732858	0.998993	Sucrose_vs_Control	Sucrose	Control	KCTD9	FALSE	FALSE	KCTD9	FALSE	FALSE
Q9UMS4	0.0608293	2.80871	0.323803	0.757076	0.998929	-5.14871	9	0.354496	0.734533	0.998993	Sucrose_vs_Control	Sucrose	Control	PRPF19	FALSE	FALSE	PRPF19	FALSE	FALSE
Q9Y4Z0	-0.0822848	1.28293	-0.388509	0.711051	0.998929	-5.1305	2	-0.354213	0.734735	0.998993	Sucrose_vs_Control	Sucrose	Control	LSM4	FALSE	FALSE	LSM4	FALSE	FALSE
Q8TCF1	0.0829132	-1.45297	0.478594	0.649167	0.998929	-5.10005	1	0.354092	0.734821	0.998993	Sucrose_vs_Control	Sucrose	Control	ZFAND1	FALSE	FALSE	ZFAND1	FALSE	FALSE
P40939	0.292986	0.338504	0.351244	0.739721	0.998929	-5.06873	2	0.356113	0.735496	0.998993	Sucrose_vs_Control	Sucrose	Control	HADHA	FALSE	FALSE	HADHA	FALSE	FALSE
P07738	-0.246947	-1.65411	-0.385646	0.719389	0.998929	-5.00403	1	-0.360148	0.735737	0.998993	Sucrose_vs_Control	Sucrose	Control	BPGM	FALSE	FALSE	BPGM	FALSE	FALSE
Q9BVC4	0.121404	-2.15684	0.389482	0.710368	0.998929	-5.13021	1	0.352254	0.736134	0.998993	Sucrose_vs_Control	Sucrose	Control	MLST8	FALSE	FALSE	MLST8	FALSE	FALSE
P13861	-0.0359541	-0.109095	-0.295562	0.777526	0.998929	-5.15567	8	-0.351519	0.736659	0.998993	Sucrose_vs_Control	Sucrose	Control	PRKAR2A	FALSE	FALSE	PRKAR2A	FALSE	FALSE
Q96FJ2	-0.0843942	-0.0986347	-0.464678	0.658545	0.998929	-5.10513	1	-0.351459	0.736702	0.998993	Sucrose_vs_Control	Sucrose	Control	DYNLL2	FALSE	FALSE	DYNLL2	FALSE	FALSE
Q7Z3T8	-0.0492254	-0.972983	-0.385639	0.713065	0.998929	-5.13138	3	-0.351038	0.737002	0.998993	Sucrose_vs_Control	Sucrose	Control	ZFYVE16	FALSE	FALSE	ZFYVE16	FALSE	FALSE
O75935	-0.128441	0.297651	-0.347662	0.739965	0.998929	-5.14236	3	-0.350691	0.737251	0.998993	Sucrose_vs_Control	Sucrose	Control	DCTN3	FALSE	FALSE	DCTN3	FALSE	FALSE
P11137	-0.225494	-2.3434	-0.364107	0.730668	0.998929	-5.06528	1	-0.353501	0.737343	0.998993	Sucrose_vs_Control	Sucrose	Control	MAP2	FALSE	FALSE	MAP2	FALSE	FALSE
P41208	0.142118	-1.29949	0.372925	0.722023	0.998929	-5.13517	1	0.350332	0.737507	0.998993	Sucrose_vs_Control	Sucrose	Control	CETN2	FALSE	FALSE	CETN2	FALSE	FALSE
P17812	-0.083267	1.5946	-0.324456	0.756606	0.998929	-5.14855	16	-0.350242	0.737571	0.998993	Sucrose_vs_Control	Sucrose	Control	CTPS1	FALSE	FALSE	CTPS1	FALSE	FALSE
Q9HCN4	0.092586	-0.873442	0.369996	0.724094	0.998929	-5.13603	2	0.347763	0.739344	0.998993	Sucrose_vs_Control	Sucrose	Control	GPN1	FALSE	FALSE	GPN1	FALSE	FALSE
Q86TI2	-0.0458206	0.906023	-0.320863	0.759196	0.998929	-5.14947	6	-0.347711	0.739382	0.998993	Sucrose_vs_Control	Sucrose	Control	DPP9	FALSE	FALSE	DPP9	FALSE	FALSE
P49770	0.0714424	0.233686	0.343184	0.743164	0.998929	-5.14359	4	0.347573	0.73948	0.998993	Sucrose_vs_Control	Sucrose	Control	EIF2B2	FALSE	FALSE	EIF2B2	FALSE	FALSE
Q9H444	0.0670864	-0.190831	0.343384	0.743021	0.998929	-5.14353	4	0.347235	0.739722	0.998993	Sucrose_vs_Control	Sucrose	Control	CHMP4B	FALSE	FALSE	CHMP4B	FALSE	FALSE
P63146	-0.0986257	0.40443	-0.410167	0.695926	0.998929	-5.12372	1	-0.345872	0.740698	0.998993	Sucrose_vs_Control	Sucrose	Control	UBE2B	FALSE	FALSE	UBE2B	FALSE	FALSE
Q9UKX7	-0.0674893	-0.772502	-0.333827	0.749868	0.998929	-5.1461	5	-0.345795	0.740753	0.998993	Sucrose_vs_Control	Sucrose	Control	NUP50	FALSE	FALSE	NUP50	FALSE	FALSE
P36551	0.332425	0.235837	0.338196	0.746735	0.998929	-5.14493	3	0.345761	0.740778	0.998993	Sucrose_vs_Control	Sucrose	Control	CPOX	FALSE	FALSE	CPOX	FALSE	FALSE
P14174	-0.161926	-0.0213313	-0.345942	0.741193	0.998929	-5.14284	2	-0.345297	0.74111	0.998993	Sucrose_vs_Control	Sucrose	Control	MIF	FALSE	FALSE	MIF	FALSE	FALSE
O43318	0.0849002	-2.00954	0.370073	0.724039	0.998929	-5.13601	2	0.342717	0.742958	0.998993	Sucrose_vs_Control	Sucrose	Control	MAP3K7	FALSE	FALSE	MAP3K7	FALSE	FALSE
P55210	-0.106942	-1.13796	-0.355136	0.734638	0.998929	-5.14029	2	-0.342301	0.743257	0.998993	Sucrose_vs_Control	Sucrose	Control	CASP7	FALSE	FALSE	CASP7	FALSE	FALSE
O00629	-0.121507	0.68859	-0.328896	0.75341	0.998929	-5.14739	8	-0.341819	0.743603	0.998993	Sucrose_vs_Control	Sucrose	Control	KPNA4	FALSE	FALSE	KPNA4	FALSE	FALSE
P50570	-0.161459	-0.159206	-0.331271	0.751703	0.998929	-5.14677	7	-0.341671	0.743709	0.998993	Sucrose_vs_Control	Sucrose	Control	DNM2	FALSE	FALSE	DNM2	FALSE	FALSE
P07384	-0.106587	0.0662696	-0.34027	0.745249	0.998929	-5.14438	3	-0.341179	0.744062	0.998993	Sucrose_vs_Control	Sucrose	Control	CAPN1	FALSE	FALSE	CAPN1	FALSE	FALSE
O43805	-0.085775	0.295744	-0.343534	0.742914	0.998929	-5.14349	3	-0.340329	0.744672	0.998993	Sucrose_vs_Control	Sucrose	Control	SSNA1	FALSE	FALSE	SSNA1	FALSE	FALSE
P06454	0.100164	4.40237	0.325507	0.755849	0.998929	-5.14827	7	0.339111	0.745546	0.998993	Sucrose_vs_Control	Sucrose	Control	PTMA	FALSE	FALSE	PTMA	FALSE	FALSE
Q13416	0.137215	-1.60091	0.390096	0.712529	0.998929	-5.05796	1	0.341149	0.746103	0.998993	Sucrose_vs_Control	Sucrose	Control	ORC2	FALSE	FALSE	ORC2	FALSE	FALSE
Q99615	0.0866752	0.63067	0.324064	0.756888	0.998929	-5.14865	6	0.337188	0.746927	0.998993	Sucrose_vs_Control	Sucrose	Control	DNAJC7	FALSE	FALSE	DNAJC7	FALSE	FALSE
Q9Y4B6	-0.0516598	-0.849195	-0.323211	0.757502	0.998929	-5.14887	5	-0.337024	0.747045	0.998993	Sucrose_vs_Control	Sucrose	Control	DCAF1	FALSE	FALSE	DCAF1	FALSE	FALSE
Q9UJY1	-0.0937326	-1.2867	-0.355192	0.734598	0.998929	-5.14027	2	-0.33655	0.747385	0.998993	Sucrose_vs_Control	Sucrose	Control	HSPB8	FALSE	FALSE	HSPB8	FALSE	FALSE
Q9Y5A7	-0.140322	-2.56445	-0.483821	0.653805	0.998929	-4.97383	1	-0.343428	0.747418	0.998993	Sucrose_vs_Control	Sucrose	Control	NUB1	FALSE	FALSE	NUB1	FALSE	FALSE
Q9Y4K3	-0.118131	-1.09819	-0.369041	0.72477	0.998929	-5.13631	1	-0.335692	0.748002	0.998993	Sucrose_vs_Control	Sucrose	Control	TRAF6	FALSE	FALSE	TRAF6	FALSE	FALSE
Q9Y6H1	0.27697	0.724667	0.330155	0.752505	0.998929	-5.14707	2	0.335497	0.748142	0.998993	Sucrose_vs_Control	Sucrose	Control	CHCHD2	FALSE	FALSE	CHCHD2	FALSE	FALSE
P07339	0.291737	0.0090408	0.325692	0.755715	0.998929	-5.14823	4	0.333514	0.749569	0.998993	Sucrose_vs_Control	Sucrose	Control	CTSD	FALSE	FALSE	CTSD	FALSE	FALSE
P35637	0.130937	1.74713	0.324438	0.756619	0.998929	-5.14855	5	0.33334	0.749694	0.998993	Sucrose_vs_Control	Sucrose	Control	FUS	FALSE	FALSE	FUS	FALSE	FALSE
Q6P2E9	0.0547317	-0.429669	0.313012	0.764866	0.998929	-5.15144	6	0.332703	0.750152	0.998993	Sucrose_vs_Control	Sucrose	Control	EDC4	FALSE	FALSE	EDC4	FALSE	FALSE
P35579	-0.0469653	2.99738	-0.27114	0.79537	0.998929	-5.1612	112	-0.332491	0.750305	0.998993	Sucrose_vs_Control	Sucrose	Control	MYH9	FALSE	FALSE	MYH9	FALSE	FALSE
Q93052	-0.0643811	-1.98974	-0.386974	0.712127	0.998929	-5.13097	2	-0.332006	0.750654	0.998993	Sucrose_vs_Control	Sucrose	Control	LPP	FALSE	FALSE	LPP	FALSE	FALSE
O43237	0.0829774	0.624092	0.318253	0.761078	0.998929	-5.15013	6	0.331412	0.751081	0.998993	Sucrose_vs_Control	Sucrose	Control	DYNC1LI2	FALSE	FALSE	DYNC1LI2	FALSE	FALSE
Q96L92	-0.0962274	-0.91972	-0.347359	0.740181	0.998929	-5.14245	2	-0.331359	0.75112	0.998993	Sucrose_vs_Control	Sucrose	Control	SNX27	FALSE	FALSE	SNX27	FALSE	FALSE
Q9BUQ8	0.199507	-0.200366	0.324746	0.756397	0.998929	-5.14847	3	0.330854	0.751483	0.998993	Sucrose_vs_Control	Sucrose	Control	DDX23	FALSE	FALSE	DDX23	FALSE	FALSE
P84085	-0.06517	2.83839	-0.30528	0.770466	0.998929	-5.15335	10	-0.330847	0.751488	0.998993	Sucrose_vs_Control	Sucrose	Control	ARF5	FALSE	FALSE	ARF5	FALSE	FALSE
P53365	0.170969	-1.12966	0.339469	0.745823	0.998929	-5.14459	1	0.330361	0.751838	0.998993	Sucrose_vs_Control	Sucrose	Control	ARFIP2	FALSE	FALSE	ARFIP2	FALSE	FALSE
P60842	-0.0873807	4.60173	-0.305686	0.770171	0.998929	-5.15325	26	-0.329065	0.752772	0.998993	Sucrose_vs_Control	Sucrose	Control	EIF4A1	FALSE	FALSE	EIF4A1	FALSE	FALSE
Q9UBF2	0.164228	0.746384	0.31996	0.759846	0.998929	-5.1497	5	0.3284	0.753251	0.998993	Sucrose_vs_Control	Sucrose	Control	COPG2	FALSE	FALSE	COPG2	FALSE	FALSE
P54886	0.422661	0.474092	0.320461	0.759485	0.998929	-5.14957	3	0.327955	0.753572	0.998993	Sucrose_vs_Control	Sucrose	Control	ALDH18A1	FALSE	FALSE	ALDH18A1	FALSE	FALSE
P51808	-0.128687	-1.68556	-0.351206	0.737436	0.998929	-5.14138	1	-0.3278	0.753684	0.998993	Sucrose_vs_Control	Sucrose	Control	DYNLT3	FALSE	FALSE	DYNLT3	FALSE	FALSE
Q9BTT0	-0.04885	3.98743	-0.313808	0.76429	0.998929	-5.15125	5	-0.327535	0.753875	0.998993	Sucrose_vs_Control	Sucrose	Control	ANP32E	FALSE	FALSE	ANP32E	FALSE	FALSE
P48059	0.103692	-0.679237	0.338253	0.746694	0.998929	-5.14492	2	0.326689	0.754485	0.998993	Sucrose_vs_Control	Sucrose	Control	LIMS1	FALSE	FALSE	LIMS1	FALSE	FALSE
Q7Z2W4	0.0968995	-0.708825	0.341088	0.744664	0.998929	-5.14416	2	0.326447	0.75466	0.998993	Sucrose_vs_Control	Sucrose	Control	ZC3HAV1	FALSE	FALSE	ZC3HAV1	FALSE	FALSE
Q8WU79	0.100364	-0.76244	0.339373	0.745892	0.998929	-5.14462	2	0.326416	0.754682	0.998993	Sucrose_vs_Control	Sucrose	Control	SMAP2	FALSE	FALSE	SMAP2	FALSE	FALSE
P62310	-0.0670712	2.47041	-0.517605	0.623255	0.998929	-5.08508	1	-0.326358	0.754724	0.998993	Sucrose_vs_Control	Sucrose	Control	LSM3	FALSE	FALSE	LSM3	FALSE	FALSE
Q8NFH3	-0.0530013	0.251745	-0.346217	0.740997	0.998929	-5.14276	3	-0.325792	0.755132	0.998993	Sucrose_vs_Control	Sucrose	Control	NUP43	FALSE	FALSE	NUP43	FALSE	FALSE
P54105	0.0593196	0.393112	0.321898	0.758449	0.998929	-5.1492	4	0.324982	0.755717	0.998993	Sucrose_vs_Control	Sucrose	Control	CLNS1A	FALSE	FALSE	CLNS1A	FALSE	FALSE
Q9Y570	0.0456753	0.900686	0.283235	0.786515	0.998929	-5.15852	11	0.324622	0.755977	0.998993	Sucrose_vs_Control	Sucrose	Control	PPME1	FALSE	FALSE	PPME1	FALSE	FALSE
Q9UK99	0.0540689	-0.899822	0.30555	0.77027	0.998929	-5.15328	6	0.32448	0.756079	0.998993	Sucrose_vs_Control	Sucrose	Control	FBXO3	FALSE	FALSE	FBXO3	FALSE	FALSE
Q9BW61	-0.112058	-0.739099	-0.358568	0.732197	0.998929	-5.13932	1	-0.32448	0.75608	0.998993	Sucrose_vs_Control	Sucrose	Control	DDA1	FALSE	FALSE	DDA1	FALSE	FALSE
Q08170	0.161545	-2.25537	0.348293	0.741805	0.998929	-5.06951	1	0.324383	0.758063	0.998993	Sucrose_vs_Control	Sucrose	Control	SRSF4	FALSE	FALSE	SRSF4	FALSE	FALSE
Q04206	0.0482612	-0.150753	0.290925	0.780903	0.998929	-5.15676	8	0.321187	0.758458	0.998993	Sucrose_vs_Control	Sucrose	Control	RELA	FALSE	FALSE	RELA	FALSE	FALSE
Q99729	-0.102736	1.11085	-0.314242	0.763976	0.998929	-5.15114	4	-0.320464	0.758981	0.998993	Sucrose_vs_Control	Sucrose	Control	HNRNPAB	FALSE	FALSE	HNRNPAB	FALSE	FALSE
P26368	0.0480161	1.38687	0.346242	0.740979	0.998929	-5.14275	3	0.320377	0.759044	0.998993	Sucrose_vs_Control	Sucrose	Control	U2AF2	FALSE	FALSE	U2AF2	FALSE	FALSE
Q15021	-0.141563	0.536422	-0.307676	0.768729	0.998929	-5.15276	17	-0.32037	0.759049	0.998993	Sucrose_vs_Control	Sucrose	Control	NCAPD2	FALSE	FALSE	NCAPD2	FALSE	FALSE
Q06323	-0.110608	0.610107	-0.306973	0.769238	0.998929	-5.15293	9	-0.319984	0.759328	0.998993	Sucrose_vs_Control	Sucrose	Control	PSME1	FALSE	FALSE	PSME1	FALSE	FALSE
Q15814	-0.0960523	-0.902851	-0.332916	0.750522	0.998929	-5.14634	2	-0.319246	0.759862	0.998993	Sucrose_vs_Control	Sucrose	Control	TBCC	FALSE	FALSE	TBCC	FALSE	FALSE
Q9ULV4	-0.0379823	0.233613	-0.290158	0.781462	0.998929	-5.15693	6	-0.31804	0.760734	0.998993	Sucrose_vs_Control	Sucrose	Control	CORO1C	FALSE	FALSE	CORO1C	FALSE	FALSE
P61326;Q96A72	0.0442271	2.42294	0.318005	0.761257	0.998929	-5.15019	4	0.317565	0.761078	0.998993	Sucrose_vs_Control	Sucrose	Control	MAGOH;MAGOHB	FALSE	FALSE	MAGOH	FALSE	FALSE
Q9P0L0	0.188467	-1.33755	0.321918	0.758435	0.998929	-5.1492	1	0.317349	0.761235	0.998993	Sucrose_vs_Control	Sucrose	Control	VAPA	FALSE	FALSE	VAPA	FALSE	FALSE
A6NDG6	0.0372641	1.84862	0.280979	0.788164	0.998929	-5.15903	7	0.317089	0.761423	0.998993	Sucrose_vs_Control	Sucrose	Control	PGP	FALSE	FALSE	PGP	FALSE	FALSE
Q8WW59	-0.299587	-1.54409	-0.32944	0.758351	0.998929	-5.01855	1	-0.323422	0.7615	0.998993	Sucrose_vs_Control	Sucrose	Control	SPRYD4	FALSE	FALSE	SPRYD4	FALSE	FALSE
Q13247	0.143673	-0.415903	0.308662	0.768014	0.998929	-5.15252	5	0.316918	0.761546	0.998993	Sucrose_vs_Control	Sucrose	Control	SRSF6	FALSE	FALSE	SRSF6	FALSE	FALSE
P30405	0.342526	-0.194026	0.312531	0.765214	0.998929	-5.15156	1	0.316629	0.761756	0.998993	Sucrose_vs_Control	Sucrose	Control	PPIF	FALSE	FALSE	PPIF	FALSE	FALSE
P07195	-0.0515543	5.36305	-0.272194	0.794597	0.998929	-5.16097	32	-0.316613	0.761767	0.998993	Sucrose_vs_Control	Sucrose	Control	LDHB	FALSE	FALSE	LDHB	FALSE	FALSE
O76003	-0.102794	2.61246	-0.303531	0.771735	0.998929	-5.15377	8	-0.316322	0.761978	0.998993	Sucrose_vs_Control	Sucrose	Control	GLRX3	FALSE	FALSE	GLRX3	FALSE	FALSE
Q8WWX9	-0.29795	-2.55085	-0.328389	0.759088	0.998929	-5.0188	1	-0.322314	0.762283	0.998993	Sucrose_vs_Control	Sucrose	Control	SELENOM	FALSE	FALSE	SELENOM	FALSE	FALSE
P30622	0.0373897	-0.499392	0.264711	0.80009	0.998929	-5.16257	11	0.315658	0.762459	0.998993	Sucrose_vs_Control	Sucrose	Control	CLIP1	FALSE	FALSE	CLIP1	FALSE	FALSE
Q8IWV8	-0.0541328	-0.228492	-0.332085	0.751119	0.998929	-5.14656	3	-0.315423	0.762629	0.998993	Sucrose_vs_Control	Sucrose	Control	UBR2	FALSE	FALSE	UBR2	FALSE	FALSE
Q66LE6	-0.152934	-1.43206	-0.343619	0.74511	0.998929	-5.07073	1	-0.317558	0.762953	0.998993	Sucrose_vs_Control	Sucrose	Control	PPP2R2D	FALSE	FALSE	PPP2R2D	FALSE	FALSE
Q12905	0.0842415	2.74904	0.295543	0.77754	0.998929	-5.15568	12	0.31375	0.763841	0.998993	Sucrose_vs_Control	Sucrose	Control	ILF2	FALSE	FALSE	ILF2	FALSE	FALSE
Q07666	0.0826492	0.332453	0.307837	0.768612	0.998929	-5.15272	4	0.313217	0.764227	0.998993	Sucrose_vs_Control	Sucrose	Control	KHDRBS1	FALSE	FALSE	KHDRBS1	FALSE	FALSE
P20700	0.126147	-1.15001	0.308927	0.767822	0.998929	-5.15245	3	0.312495	0.764751	0.998993	Sucrose_vs_Control	Sucrose	Control	LMNB1	FALSE	FALSE	LMNB1	FALSE	FALSE
Q92598	-0.0635881	3.33925	-0.279563	0.7892	0.998929	-5.15934	36	-0.312306	0.764888	0.998993	Sucrose_vs_Control	Sucrose	Control	HSPH1	FALSE	FALSE	HSPH1	FALSE	FALSE
P25788	-0.063247	1.26162	-0.286746	0.783951	0.998929	-5.15772	12	-0.312185	0.764976	0.998993	Sucrose_vs_Control	Sucrose	Control	PSMA3	FALSE	FALSE	PSMA3	FALSE	FALSE
P52434	-0.0533431	0.971554	-0.308593	0.768065	0.998929	-5.15254	4	-0.31093	0.765886	0.998993	Sucrose_vs_Control	Sucrose	Control	POLR2H	FALSE	FALSE	POLR2H	FALSE	FALSE
Q9Y4L1	0.232313	-0.0337411	0.302366	0.77258	0.998929	-5.15405	8	0.31083	0.765959	0.998993	Sucrose_vs_Control	Sucrose	Control	HYOU1	FALSE	FALSE	HYOU1	FALSE	FALSE
O75534	0.0682149	2.22478	0.283142	0.786583	0.998929	-5.15854	23	0.310692	0.766059	0.998993	Sucrose_vs_Control	Sucrose	Control	CSDE1	FALSE	FALSE	CSDE1	FALSE	FALSE
P43243	0.118864	-1.00111	0.313918	0.76421	0.998929	-5.15122	2	0.309187	0.767151	0.998993	Sucrose_vs_Control	Sucrose	Control	MATR3	FALSE	FALSE	MATR3	FALSE	FALSE
Q15042	-0.190739	-0.949844	-0.312531	0.765213	0.998929	-5.15156	1	-0.309014	0.767276	0.998993	Sucrose_vs_Control	Sucrose	Control	RAB3GAP1	FALSE	FALSE	RAB3GAP1	FALSE	FALSE
P19367	0.0423103	0.980886	0.261719	0.802291	0.998929	-5.1632	15	0.30801	0.768005	0.998993	Sucrose_vs_Control	Sucrose	Control	HK1	FALSE	FALSE	HK1	FALSE	FALSE
Q96D46	-0.0764329	0.524627	-0.293375	0.779118	0.998929	-5.15618	7	-0.307692	0.768236	0.998993	Sucrose_vs_Control	Sucrose	Control	NMD3	FALSE	FALSE	NMD3	FALSE	FALSE
P52789	0.0786485	0.640291	0.288572	0.782618	0.998929	-5.1573	11	0.306661	0.768985	0.998993	Sucrose_vs_Control	Sucrose	Control	HK2	FALSE	FALSE	HK2	FALSE	FALSE
Q9GZT8	0.227938	-2.82967	0.329997	0.75796	0.998929	-5.01842	1	0.312348	0.769343	0.998993	Sucrose_vs_Control	Sucrose	Control	NIF3L1	FALSE	FALSE	NIF3L1	FALSE	FALSE
Q16774	-0.0722902	-0.144203	-0.310075	0.766991	0.998929	-5.15217	3	-0.305719	0.76967	0.998993	Sucrose_vs_Control	Sucrose	Control	GUK1	FALSE	FALSE	GUK1	FALSE	FALSE
Q9H488	0.229399	0.0307156	0.305474	0.770325	0.998929	-5.1533	1	0.305631	0.769734	0.998993	Sucrose_vs_Control	Sucrose	Control	POFUT1	FALSE	FALSE	POFUT1	FALSE	FALSE
Q9UKM9	0.135867	-1.66818	0.410266	0.702633	0.998929	-4.99702	1	0.31111	0.770222	0.998993	Sucrose_vs_Control	Sucrose	Control	RALY	FALSE	FALSE	RALY	FALSE	FALSE
Q8WVY7	-0.0498516	0.242404	-0.286638	0.78403	0.998929	-5.15774	6	-0.304795	0.770342	0.998993	Sucrose_vs_Control	Sucrose	Control	UBLCP1	FALSE	FALSE	UBLCP1	FALSE	FALSE
P06280	0.350991	-1.56367	0.310798	0.771475	0.998929	-5.0229	1	0.310821	0.770427	0.998993	Sucrose_vs_Control	Sucrose	Control	GLA	FALSE	FALSE	GLA	FALSE	FALSE
Q01518	-0.0598708	2.74759	-0.273396	0.793716	0.998929	-5.1607	21	-0.303984	0.770932	0.998993	Sucrose_vs_Control	Sucrose	Control	CAP1	FALSE	FALSE	CAP1	FALSE	FALSE
Q86VP6	-0.143808	2.76403	-0.291592	0.780417	0.998929	-5.1566	28	-0.303702	0.771137	0.998993	Sucrose_vs_Control	Sucrose	Control	CAND1	FALSE	FALSE	CAND1	FALSE	FALSE
P53602	-0.0475412	-1.11822	-0.325094	0.756146	0.998929	-5.14838	3	-0.303644	0.771179	0.998993	Sucrose_vs_Control	Sucrose	Control	MVD	FALSE	FALSE	MVD	FALSE	FALSE
P42785	-0.289068	-1.87653	-0.300153	0.774188	0.998929	-5.15458	1	-0.303087	0.771584	0.998993	Sucrose_vs_Control	Sucrose	Control	PRCP	FALSE	FALSE	PRCP	FALSE	FALSE
Q9NVZ3	-0.178829	-1.87171	-0.307592	0.76879	0.998929	-5.15278	1	-0.303068	0.771598	0.998993	Sucrose_vs_Control	Sucrose	Control	NECAP2	FALSE	FALSE	NECAP2	FALSE	FALSE
P84090	0.164951	-1.13128	0.300715	0.773779	0.998929	-5.15445	2	0.302261	0.772185	0.998993	Sucrose_vs_Control	Sucrose	Control	ERH	FALSE	FALSE	ERH	FALSE	FALSE
P14625	0.209805	4.4997	0.292563	0.779709	0.998929	-5.15637	32	0.30215	0.772266	0.998993	Sucrose_vs_Control	Sucrose	Control	HSP90B1	FALSE	FALSE	HSP90B1	FALSE	FALSE
Q13464	0.135877	-0.987211	0.402213	0.708092	0.998929	-4.99935	1	0.307808	0.772568	0.998993	Sucrose_vs_Control	Sucrose	Control	ROCK1	FALSE	FALSE	ROCK1	FALSE	FALSE
P15735	-0.111137	-1.8664	-0.362883	0.731527	0.998929	-5.06562	1	-0.304127	0.772612	0.998993	Sucrose_vs_Control	Sucrose	Control	PHKG2	FALSE	FALSE	PHKG2	FALSE	FALSE
Q15527	0.0596324	0.203317	0.309727	0.767243	0.998929	-5.15226	3	0.30023	0.773663	0.998993	Sucrose_vs_Control	Sucrose	Control	SURF2	FALSE	FALSE	SURF2	FALSE	FALSE
P61019	0.154641	-1.19378	0.308024	0.768476	0.998929	-5.15268	1	0.299667	0.774074	0.998993	Sucrose_vs_Control	Sucrose	Control	RAB2A	FALSE	FALSE	RAB2A	FALSE	FALSE
P48507	0.132078	0.418808	0.300985	0.773583	0.998929	-5.15438	2	0.299371	0.774289	0.998993	Sucrose_vs_Control	Sucrose	Control	GCLM	FALSE	FALSE	GCLM	FALSE	FALSE
P49642	0.0432758	0.709444	0.272232	0.794569	0.998929	-5.16096	7	0.297731	0.775484	0.998993	Sucrose_vs_Control	Sucrose	Control	PRIM1	FALSE	FALSE	PRIM1	FALSE	FALSE
Q9Y2H1	0.122258	-1.72857	0.316122	0.762618	0.998929	-5.15067	1	0.29766	0.775536	0.998993	Sucrose_vs_Control	Sucrose	Control	STK38L	FALSE	FALSE	STK38L	FALSE	FALSE
Q58FF6	-0.169234	-0.628922	-0.302881	0.772206	0.998929	-5.15393	1	-0.297501	0.775652	0.998993	Sucrose_vs_Control	Sucrose	Control	HSP90AB4P	FALSE	FALSE	HSP90AB4P	FALSE	FALSE
O94811	0.0909247	-0.631893	0.407855	0.700256	0.998929	-5.05268	1	0.299875	0.77568	0.998993	Sucrose_vs_Control	Sucrose	Control	TPPP	FALSE	FALSE	TPPP	FALSE	FALSE
P50542	-0.105319	-1.43333	-0.326304	0.755275	0.998929	-5.14807	1	-0.297335	0.775773	0.998993	Sucrose_vs_Control	Sucrose	Control	PEX5	FALSE	FALSE	PEX5	FALSE	FALSE
Q69YQ0	0.185702	-2.41177	0.334659	0.754693	0.998929	-5.01729	1	0.303191	0.775853	0.998993	Sucrose_vs_Control	Sucrose	Control	SPECC1L	FALSE	FALSE	SPECC1L	FALSE	FALSE
Q4VC31	0.233354	-0.283799	0.29272	0.779595	0.998929	-5.15634	2	0.297193	0.775876	0.998993	Sucrose_vs_Control	Sucrose	Control	MIX23	FALSE	FALSE	MIX23	FALSE	FALSE
Q9HB71	-0.138873	2.89764	-0.286138	0.784394	0.998929	-5.15786	14	-0.297069	0.775966	0.998993	Sucrose_vs_Control	Sucrose	Control	CACYBP	FALSE	FALSE	CACYBP	FALSE	FALSE
Q9Y315	0.0457588	-0.626202	0.277903	0.790414	0.998929	-5.15971	6	0.29683	0.776141	0.998993	Sucrose_vs_Control	Sucrose	Control	DERA	FALSE	FALSE	DERA	FALSE	FALSE
P49354	-0.0576136	-0.354394	-0.305636	0.770207	0.998929	-5.15326	3	-0.295595	0.777041	0.998993	Sucrose_vs_Control	Sucrose	Control	FNTA	FALSE	FALSE	FNTA	FALSE	FALSE
Q14697	0.245102	2.66726	0.286488	0.784139	0.998929	-5.15778	18	0.294938	0.777521	0.998993	Sucrose_vs_Control	Sucrose	Control	GANAB	FALSE	FALSE	GANAB	FALSE	FALSE
Q9Y5B9	-0.291466	0.316407	-0.288352	0.782779	0.998929	-5.15735	3	-0.294838	0.777594	0.998993	Sucrose_vs_Control	Sucrose	Control	SUPT16H	FALSE	FALSE	SUPT16H	FALSE	FALSE
Q93008	-0.0747361	0.899351	-0.272708	0.79422	0.998929	-5.16085	25	-0.294747	0.77766	0.998993	Sucrose_vs_Control	Sucrose	Control	USP9X	FALSE	FALSE	USP9X	FALSE	FALSE
Q9BSJ2	0.102906	-2.22582	0.366426	0.732605	0.998929	-5.00923	2	0.300526	0.777752	0.998993	Sucrose_vs_Control	Sucrose	Control	TUBGCP2	FALSE	FALSE	TUBGCP2	FALSE	FALSE
P35659	0.126559	-0.111806	0.408281	0.703977	0.998929	-4.9976	1	0.299904	0.778196	0.998993	Sucrose_vs_Control	Sucrose	Control	DEK	FALSE	FALSE	DEK	FALSE	FALSE
Q6YN16	0.28316	0.242793	0.29639	0.781683	0.998929	-5.02611	2	0.299646	0.778379	0.998993	Sucrose_vs_Control	Sucrose	Control	HSDL2	FALSE	FALSE	HSDL2	FALSE	FALSE
P17655	-0.0824986	1.84433	-0.276978	0.791091	0.998929	-5.15992	13	-0.293655	0.778457	0.998993	Sucrose_vs_Control	Sucrose	Control	CAPN2	FALSE	FALSE	CAPN2	FALSE	FALSE
Q9Y383	0.0388938	0.453058	0.26051	0.80318	0.998929	-5.16346	8	0.293194	0.778793	0.998993	Sucrose_vs_Control	Sucrose	Control	LUC7L2	FALSE	FALSE	LUC7L2	FALSE	FALSE
Q9NX24	0.112303	-0.429847	0.315115	0.763345	0.998929	-5.15092	1	0.292696	0.779157	0.998993	Sucrose_vs_Control	Sucrose	Control	NHP2	FALSE	FALSE	NHP2	FALSE	FALSE
P51659	0.246474	0.731741	0.291037	0.780821	0.998929	-5.15673	1	0.292647	0.779193	0.998993	Sucrose_vs_Control	Sucrose	Control	HSD17B4	FALSE	FALSE	HSD17B4	FALSE	FALSE
Q92621	-0.132458	-2.25424	-0.32468	0.758566	0.998929	-5.07549	1	-0.294664	0.779446	0.998993	Sucrose_vs_Control	Sucrose	Control	NUP205	FALSE	FALSE	NUP205	FALSE	FALSE
P27216	-0.150619	-0.464109	-0.300249	0.774117	0.998929	-5.15456	1	-0.29208	0.779607	0.998993	Sucrose_vs_Control	Sucrose	Control	ANXA13	FALSE	FALSE	ANXA13	FALSE	FALSE
O94817	-0.158938	-1.9	-0.31044	0.768749	0.998929	-5.07891	1	-0.293954	0.77996	0.998993	Sucrose_vs_Control	Sucrose	Control	ATG12	FALSE	FALSE	ATG12	FALSE	FALSE
Q9UBB4	-0.215017	0.0879167	-0.285628	0.784767	0.998929	-5.15797	3	-0.291556	0.779989	0.998993	Sucrose_vs_Control	Sucrose	Control	ATXN10	FALSE	FALSE	ATXN10	FALSE	FALSE
P40763	0.125096	-0.669693	0.293526	0.779008	0.998929	-5.15615	2	0.291447	0.780069	0.998993	Sucrose_vs_Control	Sucrose	Control	STAT3	FALSE	FALSE	STAT3	FALSE	FALSE
Q14980	0.177936	-0.921565	0.28345	0.786358	0.998929	-5.15847	6	0.291241	0.780219	0.998993	Sucrose_vs_Control	Sucrose	Control	NUMA1	FALSE	FALSE	NUMA1	FALSE	FALSE
A5A3E0	-0.0777734	6.38657	-0.353179	0.736031	0.998929	-5.14083	1	-0.288983	0.781869	0.998993	Sucrose_vs_Control	Sucrose	Control	POTEF	FALSE	FALSE	POTEF	FALSE	FALSE
O43156	-0.110417	-1.85397	-0.292979	0.779406	0.998929	-5.15628	2	-0.288461	0.782251	0.998993	Sucrose_vs_Control	Sucrose	Control	TTI1	FALSE	FALSE	TTI1	FALSE	FALSE
Q08257	-0.117791	0.539405	-0.278541	0.789947	0.998929	-5.15957	7	-0.287909	0.782655	0.998993	Sucrose_vs_Control	Sucrose	Control	CRYZ	FALSE	FALSE	CRYZ	FALSE	FALSE
P10809	0.374129	3.43978	0.280255	0.788694	0.998929	-5.15919	27	0.287794	0.782739	0.998993	Sucrose_vs_Control	Sucrose	Control	HSPD1	FALSE	FALSE	HSPD1	FALSE	FALSE
Q96GX9	0.112029	-2.55933	0.308314	0.768266	0.998929	-5.15261	1	0.287354	0.783061	0.998993	Sucrose_vs_Control	Sucrose	Control	APIP	FALSE	FALSE	APIP	FALSE	FALSE
Q9Y4X5	-0.0791459	-0.3658	-0.278434	0.790026	0.998929	-5.15959	5	-0.286864	0.783418	0.998993	Sucrose_vs_Control	Sucrose	Control	ARIH1	FALSE	FALSE	ARIH1	FALSE	FALSE
P49419	-0.0933833	1.7995	-0.271693	0.794964	0.998929	-5.16108	16	-0.286408	0.783752	0.998993	Sucrose_vs_Control	Sucrose	Control	ALDH7A1	FALSE	FALSE	ALDH7A1	FALSE	FALSE
O75323	0.268361	0.478602	0.29763	0.780802	0.998929	-5.02584	1	0.291934	0.783886	0.998993	Sucrose_vs_Control	Sucrose	Control	NIPSNAP2	FALSE	FALSE	NIPSNAP2	FALSE	FALSE
Q9BXR0	-0.0381062	-0.0917162	-0.318928	0.760592	0.998929	-5.14996	3	-0.286082	0.783991	0.998993	Sucrose_vs_Control	Sucrose	Control	QTRT1	FALSE	FALSE	QTRT1	FALSE	FALSE
Q9UIA9	-0.135956	0.798885	-0.275789	0.791962	0.998929	-5.16018	11	-0.285677	0.784288	0.998993	Sucrose_vs_Control	Sucrose	Control	XPO7	FALSE	FALSE	XPO7	FALSE	FALSE
O95433	-0.135097	1.90084	-0.275162	0.792422	0.998929	-5.16032	13	-0.285433	0.784466	0.998993	Sucrose_vs_Control	Sucrose	Control	AHSA1	FALSE	FALSE	AHSA1	FALSE	FALSE
P61289	0.08428	2.68871	0.269968	0.79623	0.998929	-5.16145	10	0.283753	0.785696	0.998993	Sucrose_vs_Control	Sucrose	Control	PSME3	FALSE	FALSE	PSME3	FALSE	FALSE
Q16836	0.310373	0.682791	0.277252	0.790891	0.998929	-5.15986	2	0.282763	0.786421	0.998993	Sucrose_vs_Control	Sucrose	Control	HADH	FALSE	FALSE	HADH	FALSE	FALSE
P0C0S8;P20671;Q16777;Q6FI13;Q96KK5;Q99878;Q9BTM1;P04908;Q7L7L0;Q93077	-0.0877832	1.90895	-0.293021	0.779376	0.998929	-5.15627	2	-0.282263	0.786787	0.998993	Sucrose_vs_Control	Sucrose	Control	H2AC11;H2AC12;H2AC14;H2AC18;H2AC20;H2AC25;H2AC4;H2AC6;H2AC7;H2AJ	FALSE	FALSE	H2AC11	FALSE	FALSE
P09651	0.0952591	3.92411	0.268228	0.797507	0.998929	-5.16182	14	0.281744	0.787167	0.998993	Sucrose_vs_Control	Sucrose	Control	HNRNPA1	FALSE	FALSE	HNRNPA1	FALSE	FALSE
Q9Y305	0.37862	-0.190524	0.275707	0.792022	0.998929	-5.1602	2	0.281628	0.787252	0.998993	Sucrose_vs_Control	Sucrose	Control	ACOT9	FALSE	FALSE	ACOT9	FALSE	FALSE
P11021	0.20358	2.88452	0.272991	0.794012	0.998929	-5.16079	11	0.281047	0.787678	0.998993	Sucrose_vs_Control	Sucrose	Control	HSPA5	FALSE	FALSE	HSPA5	FALSE	FALSE
O60271	-0.0564957	0.423569	-0.252452	0.809117	0.998929	-5.16511	24	-0.280598	0.788007	0.998993	Sucrose_vs_Control	Sucrose	Control	SPAG9	FALSE	FALSE	SPAG9	FALSE	FALSE
Q96B26	-0.0921776	0.480607	-0.278903	0.789683	0.998929	-5.15949	3	-0.280254	0.788259	0.998993	Sucrose_vs_Control	Sucrose	Control	EXOSC8	FALSE	FALSE	EXOSC8	FALSE	FALSE
Q15003	-0.0972491	0.491173	-0.268341	0.797424	0.998929	-5.1618	9	-0.279658	0.788696	0.998993	Sucrose_vs_Control	Sucrose	Control	NCAPH	FALSE	FALSE	NCAPH	FALSE	FALSE
Q9Y4Y9	-0.0869857	0.0998009	-0.319134	0.760442	0.998929	-5.14991	1	-0.27929	0.788966	0.998993	Sucrose_vs_Control	Sucrose	Control	LSM5	FALSE	FALSE	LSM5	FALSE	FALSE
Q9GZZ9	-0.118938	-0.422622	-0.280965	0.788174	0.998929	-5.15903	2	-0.278859	0.789282	0.998993	Sucrose_vs_Control	Sucrose	Control	UBA5	FALSE	FALSE	UBA5	FALSE	FALSE
Q9BUI4	0.0921156	-1.45223	0.311694	0.765819	0.998929	-5.15177	1	0.278463	0.789572	0.998993	Sucrose_vs_Control	Sucrose	Control	POLR3C	FALSE	FALSE	POLR3C	FALSE	FALSE
Q9UL15	-0.106614	-1.70478	-0.32809	0.756136	0.998929	-5.07465	1	-0.280301	0.789861	0.998993	Sucrose_vs_Control	Sucrose	Control	BAG5	FALSE	FALSE	BAG5	FALSE	FALSE
P41227	0.077626	1.02198	0.263107	0.80127	0.998929	-5.16291	10	0.277409	0.790346	0.998993	Sucrose_vs_Control	Sucrose	Control	NAA10	FALSE	FALSE	NAA10	FALSE	FALSE
P46821	0.0512255	0.0202523	0.246156	0.813766	0.998929	-5.16637	23	0.277117	0.79056	0.998993	Sucrose_vs_Control	Sucrose	Control	MAP1B	FALSE	FALSE	MAP1B	FALSE	FALSE
P28838	-0.107869	0.444113	-0.26766	0.797924	0.998929	-5.16194	7	-0.276907	0.790714	0.998993	Sucrose_vs_Control	Sucrose	Control	LAP3	FALSE	FALSE	LAP3	FALSE	FALSE
O75962	0.152292	-1.78108	0.324969	0.76149	0.998929	-5.01962	1	0.281345	0.791471	0.998993	Sucrose_vs_Control	Sucrose	Control	TRIO	FALSE	FALSE	TRIO	FALSE	FALSE
Q96T76	-0.137173	-0.158317	-0.271453	0.79514	0.998929	-5.16113	3	-0.275808	0.79152	0.998993	Sucrose_vs_Control	Sucrose	Control	MMS19	FALSE	FALSE	MMS19	FALSE	FALSE
Q9UN37	-0.0968135	1.20839	-0.268257	0.797486	0.998929	-5.16182	5	-0.275805	0.791523	0.998993	Sucrose_vs_Control	Sucrose	Control	VPS4A	FALSE	FALSE	VPS4A	FALSE	FALSE
Q9H269	-0.0967505	-3.51975	-0.339053	0.748345	0.998929	-5.0719	1	-0.277144	0.792156	0.998993	Sucrose_vs_Control	Sucrose	Control	VPS16	FALSE	FALSE	VPS16	FALSE	FALSE
Q16555	-0.0281376	0.867297	-0.213606	0.837927	0.998929	-5.17238	15	-0.27454	0.792452	0.998993	Sucrose_vs_Control	Sucrose	Control	DPYSL2	FALSE	FALSE	DPYSL2	FALSE	FALSE
P62834	-0.269019	-1.81224	-0.275188	0.794181	0.998929	-5.08674	1	-0.276491	0.792632	0.998993	Sucrose_vs_Control	Sucrose	Control	RAP1A	FALSE	FALSE	RAP1A	FALSE	FALSE
O95453	0.0568357	-0.537674	0.310171	0.766922	0.998929	-5.15215	2	0.273386	0.793299	0.998993	Sucrose_vs_Control	Sucrose	Control	PARN	FALSE	FALSE	PARN	FALSE	FALSE
P33176	-0.0251467	1.6974	-0.191036	0.854797	0.998929	-5.17605	43	-0.273257	0.793394	0.998993	Sucrose_vs_Control	Sucrose	Control	KIF5B	FALSE	FALSE	KIF5B	FALSE	FALSE
Q9NQ29	0.0601313	-1.61817	0.278323	0.790107	0.998929	-5.15962	3	0.272755	0.793763	0.998993	Sucrose_vs_Control	Sucrose	Control	LUC7L	FALSE	FALSE	LUC7L	FALSE	FALSE
P46937	-0.0957054	-2.25392	-0.535253	0.620845	0.998929	-4.9557	1	-0.278097	0.793803	0.998993	Sucrose_vs_Control	Sucrose	Control	YAP1	FALSE	FALSE	YAP1	FALSE	FALSE
Q13610	-0.0769789	-0.333012	-0.266893	0.798487	0.998929	-5.16211	4	-0.271811	0.794456	0.998993	Sucrose_vs_Control	Sucrose	Control	PWP1	FALSE	FALSE	PWP1	FALSE	FALSE
O60493	0.0924537	0.518255	0.266283	0.798935	0.998929	-5.16224	4	0.271701	0.794537	0.998993	Sucrose_vs_Control	Sucrose	Control	SNX3	FALSE	FALSE	SNX3	FALSE	FALSE
Q9BY32	-0.134803	0.72875	-0.263669	0.800856	0.998929	-5.16279	5	-0.270628	0.795326	0.998993	Sucrose_vs_Control	Sucrose	Control	ITPA	FALSE	FALSE	ITPA	FALSE	FALSE
Q14247	-0.0257575	2.73589	-0.206922	0.842914	0.998929	-5.17351	13	-0.268719	0.79673	0.998993	Sucrose_vs_Control	Sucrose	Control	CTTN	FALSE	FALSE	CTTN	FALSE	FALSE
P09884	0.0465532	0.384976	0.235018	0.822009	0.998929	-5.16852	24	0.267841	0.797376	0.998993	Sucrose_vs_Control	Sucrose	Control	POLA1	FALSE	FALSE	POLA1	FALSE	FALSE
O95376	-0.0738227	-0.208555	-0.262995	0.801352	0.998929	-5.16293	4	-0.267751	0.797443	0.998993	Sucrose_vs_Control	Sucrose	Control	ARIH2	FALSE	FALSE	ARIH2	FALSE	FALSE
O15355	-0.0269821	2.25961	-0.205784	0.843764	0.998929	-5.1737	16	-0.267606	0.797549	0.998993	Sucrose_vs_Control	Sucrose	Control	PPM1G	FALSE	FALSE	PPM1G	FALSE	FALSE
Q9Y5Q8	-0.108942	-1.92859	-0.284551	0.785553	0.998929	-5.15822	1	-0.267508	0.797621	0.998993	Sucrose_vs_Control	Sucrose	Control	GTF3C5	FALSE	FALSE	GTF3C5	FALSE	FALSE
O75818	0.0640182	-0.988916	0.290313	0.781349	0.998929	-5.1569	2	0.266848	0.798107	0.998993	Sucrose_vs_Control	Sucrose	Control	RPP40	FALSE	FALSE	RPP40	FALSE	FALSE
Q02750	-0.130254	0.964598	-0.262343	0.801831	0.998929	-5.16307	3	-0.266472	0.798384	0.998993	Sucrose_vs_Control	Sucrose	Control	MAP2K1	FALSE	FALSE	MAP2K1	FALSE	FALSE
P05023	0.137594	-1.04227	0.264981	0.799892	0.998929	-5.16252	2	0.265763	0.798906	0.998993	Sucrose_vs_Control	Sucrose	Control	ATP1A1	FALSE	FALSE	ATP1A1	FALSE	FALSE
Q96G74	-0.0680682	-1.29705	-0.284803	0.785369	0.998929	-5.15816	2	-0.26567	0.798974	0.998993	Sucrose_vs_Control	Sucrose	Control	OTUD5	FALSE	FALSE	OTUD5	FALSE	FALSE
Q96G28	0.103345	-1.55595	0.269451	0.796609	0.998929	-5.16156	2	0.265646	0.798992	0.998993	Sucrose_vs_Control	Sucrose	Control	CFAP36	FALSE	FALSE	CFAP36	FALSE	FALSE
P20073	-0.145694	1.01338	-0.258168	0.804904	0.998929	-5.16394	6	-0.265438	0.799145	0.998993	Sucrose_vs_Control	Sucrose	Control	ANXA7	FALSE	FALSE	ANXA7	FALSE	FALSE
P18754	0.036012	1.16754	0.229847	0.825846	0.998929	-5.16948	11	0.265419	0.79916	0.998993	Sucrose_vs_Control	Sucrose	Control	RCC1	FALSE	FALSE	RCC1	FALSE	FALSE
P37108	0.0819714	1.31562	0.257285	0.805554	0.998929	-5.16412	5	0.264779	0.799631	0.998993	Sucrose_vs_Control	Sucrose	Control	SRP14	FALSE	FALSE	SRP14	FALSE	FALSE
Q8TDX7	0.159722	-1.20024	0.267916	0.797736	0.998929	-5.16189	1	0.264465	0.799862	0.998993	Sucrose_vs_Control	Sucrose	Control	NEK7	FALSE	FALSE	NEK7	FALSE	FALSE
P49591	0.0324536	1.61911	0.225633	0.828976	0.998929	-5.17025	10	0.264099	0.800132	0.998993	Sucrose_vs_Control	Sucrose	Control	SARS1	FALSE	FALSE	SARS1	FALSE	FALSE
Q99439	0.100813	-2.07704	0.284583	0.78553	0.998929	-5.15821	1	0.264051	0.800167	0.998993	Sucrose_vs_Control	Sucrose	Control	CNN2	FALSE	FALSE	CNN2	FALSE	FALSE
P36954	0.0522206	-0.150382	0.305203	0.770522	0.998929	-5.15336	2	0.264011	0.800197	0.998993	Sucrose_vs_Control	Sucrose	Control	POLR2I	FALSE	FALSE	POLR2I	FALSE	FALSE
Q969U7	0.0421649	0.406896	0.343498	0.74294	0.998929	-5.1435	2	0.263572	0.80052	0.998993	Sucrose_vs_Control	Sucrose	Control	PSMG2	FALSE	FALSE	PSMG2	FALSE	FALSE
Q16637	-0.127417	-0.260452	-0.263575	0.800925	0.998929	-5.16281	2	-0.263505	0.800569	0.998993	Sucrose_vs_Control	Sucrose	Control	SMN1	FALSE	FALSE	SMN1	FALSE	FALSE
Q9NRY5	0.104249	-2.69284	0.306259	0.771749	0.998929	-5.07989	1	0.265338	0.800762	0.998993	Sucrose_vs_Control	Sucrose	Control	FAM114A2	FALSE	FALSE	FAM114A2	FALSE	FALSE
Q9H0F7	0.0943973	-0.866694	0.319701	0.762121	0.998929	-5.07671	1	0.264573	0.801321	0.998993	Sucrose_vs_Control	Sucrose	Control	ARL6	FALSE	FALSE	ARL6	FALSE	FALSE
Q8NB37	-0.0860934	0.237329	-0.261095	0.80275	0.998929	-5.16333	3	-0.262336	0.801431	0.998993	Sucrose_vs_Control	Sucrose	Control	GATD1	FALSE	FALSE	GATD1	FALSE	FALSE
Q04941	0.129258	-0.415021	0.270567	0.79579	0.998929	-5.16132	1	0.261883	0.801765	0.998993	Sucrose_vs_Control	Sucrose	Control	PLP2	FALSE	FALSE	PLP2	FALSE	FALSE
O60610	-0.152521	0.150581	-0.252921	0.808771	0.998929	-5.16502	10	-0.2609	0.80249	0.998993	Sucrose_vs_Control	Sucrose	Control	DIAPH1	FALSE	FALSE	DIAPH1	FALSE	FALSE
P02795;P13640;P80297	0.0591215	-0.317068	0.265489	0.799518	0.998929	-5.16241	3	0.260833	0.802539	0.998993	Sucrose_vs_Control	Sucrose	Control	MT1G;MT1X;MT2A	FALSE	FALSE	MT1G	FALSE	FALSE
P80303	0.219693	-0.366808	0.254957	0.80727	0.998929	-5.1646	3	0.260484	0.802797	0.998993	Sucrose_vs_Control	Sucrose	Control	NUCB2	FALSE	FALSE	NUCB2	FALSE	FALSE
O75390	0.31507	2.51582	0.254732	0.807436	0.998929	-5.16465	2	0.260014	0.803143	0.998993	Sucrose_vs_Control	Sucrose	Control	CS	FALSE	FALSE	CS	FALSE	FALSE
Q8WX92	0.124266	-0.337477	0.260074	0.803501	0.998929	-5.16355	2	0.259858	0.803259	0.998993	Sucrose_vs_Control	Sucrose	Control	NELFB	FALSE	FALSE	NELFB	FALSE	FALSE
Q99570	0.105334	-2.33616	0.262602	0.801641	0.998929	-5.16302	2	0.259722	0.803358	0.998993	Sucrose_vs_Control	Sucrose	Control	PIK3R4	FALSE	FALSE	PIK3R4	FALSE	FALSE
O15212	-0.0363682	1.19743	-0.240156	0.818204	0.998929	-5.16754	6	-0.25856	0.804216	0.998993	Sucrose_vs_Control	Sucrose	Control	PFDN6	FALSE	FALSE	PFDN6	FALSE	FALSE
Q01105	-0.028824	5.23304	-0.218325	0.834412	0.998929	-5.17156	9	-0.258503	0.804258	0.998993	Sucrose_vs_Control	Sucrose	Control	SET	FALSE	FALSE	SET	FALSE	FALSE
P82650	0.358669	-0.633686	0.258269	0.808942	0.998929	-5.03388	1	0.261386	0.805843	0.998993	Sucrose_vs_Control	Sucrose	Control	MRPS22	FALSE	FALSE	MRPS22	FALSE	FALSE
O60749	-0.097919	1.05685	-0.246641	0.813408	0.998929	-5.16627	9	-0.256307	0.805879	0.998993	Sucrose_vs_Control	Sucrose	Control	SNX2	FALSE	FALSE	SNX2	FALSE	FALSE
Q15293	0.202179	2.08895	0.248366	0.812133	0.998929	-5.16593	10	0.255426	0.80653	0.998993	Sucrose_vs_Control	Sucrose	Control	RCN1	FALSE	FALSE	RCN1	FALSE	FALSE
Q96HE7	0.201952	-0.392868	0.247775	0.812569	0.998929	-5.16605	7	0.254479	0.807229	0.998993	Sucrose_vs_Control	Sucrose	Control	ERO1A	FALSE	FALSE	ERO1A	FALSE	FALSE
O43301	0.103718	-2.55784	0.270512	0.795831	0.998929	-5.16133	1	0.254368	0.807311	0.998993	Sucrose_vs_Control	Sucrose	Control	HSPA12A	FALSE	FALSE	HSPA12A	FALSE	FALSE
Q9UIC8	-0.0992027	-2.96198	-0.297334	0.778168	0.998929	-5.08193	1	-0.256082	0.807532	0.998993	Sucrose_vs_Control	Sucrose	Control	LCMT1	FALSE	FALSE	LCMT1	FALSE	FALSE
Q9BVA1	0.07444	-0.809086	0.297378	0.776205	0.998929	-5.15524	1	0.25395	0.80762	0.998993	Sucrose_vs_Control	Sucrose	Control	TUBB2B	FALSE	FALSE	TUBB2B	FALSE	FALSE
P54819	0.174422	2.42562	0.245973	0.813901	0.998929	-5.1664	9	0.253145	0.808216	0.998993	Sucrose_vs_Control	Sucrose	Control	AK2	FALSE	FALSE	AK2	FALSE	FALSE
Q96QK1	0.0211095	1.13961	0.176335	0.865832	0.998929	-5.17823	19	0.252397	0.808769	0.998993	Sucrose_vs_Control	Sucrose	Control	VPS35	FALSE	FALSE	VPS35	FALSE	FALSE
P07203	-0.118228	-1.07634	-0.261924	0.802139	0.998929	-5.16316	1	-0.251892	0.809142	0.998993	Sucrose_vs_Control	Sucrose	Control	GPX1	FALSE	FALSE	GPX1	FALSE	FALSE
Q5SRE5	0.0910483	-1.14308	0.450234	0.675863	0.998929	-4.98483	1	0.255753	0.809915	0.998993	Sucrose_vs_Control	Sucrose	Control	NUP188	FALSE	FALSE	NUP188	FALSE	FALSE
P11172	-0.14723	0.852442	-0.243273	0.815897	0.998929	-5.16693	9	-0.250776	0.809967	0.998993	Sucrose_vs_Control	Sucrose	Control	UMPS	FALSE	FALSE	UMPS	FALSE	FALSE
Q6SJ93	0.106189	-2.22504	0.264218	0.800453	0.998929	-5.16268	1	0.250231	0.81037	0.998993	Sucrose_vs_Control	Sucrose	Control	FAM111B	FALSE	FALSE	FAM111B	FALSE	FALSE
O43809	0.0410118	0.166259	0.320196	0.759677	0.998929	-5.14964	2	0.250212	0.810384	0.998993	Sucrose_vs_Control	Sucrose	Control	NUDT21	FALSE	FALSE	NUDT21	FALSE	FALSE
O00170	-0.0817216	1.22895	-0.240042	0.818288	0.998929	-5.16756	8	-0.250112	0.810458	0.998993	Sucrose_vs_Control	Sucrose	Control	AIP	FALSE	FALSE	AIP	FALSE	FALSE
O15397	-0.156666	-0.949623	-0.245363	0.814352	0.998929	-5.16652	3	-0.250083	0.810479	0.998993	Sucrose_vs_Control	Sucrose	Control	IPO8	FALSE	FALSE	IPO8	FALSE	FALSE
P33552	-0.0723289	-1.289	-0.294608	0.77822	0.998929	-5.1559	1	-0.250077	0.810484	0.998993	Sucrose_vs_Control	Sucrose	Control	CKS2	FALSE	FALSE	CKS2	FALSE	FALSE
Q969S3	0.0361358	0.00729582	0.232276	0.824043	0.998929	-5.16903	6	0.249396	0.810988	0.998993	Sucrose_vs_Control	Sucrose	Control	ZNF622	FALSE	FALSE	ZNF622	FALSE	FALSE
Q99547	0.100409	-1.40048	0.265283	0.79967	0.998929	-5.16245	1	0.248938	0.811327	0.998993	Sucrose_vs_Control	Sucrose	Control	MPHOSPH6	FALSE	FALSE	MPHOSPH6	FALSE	FALSE
Q9NWV4	-0.0351816	1.17387	-0.27074	0.795663	0.998929	-5.16128	3	-0.247365	0.812491	0.998993	Sucrose_vs_Control	Sucrose	Control	CZIB	FALSE	FALSE	CZIB	FALSE	FALSE
Q9Y3Z3	-0.0321551	-0.633196	-0.215549	0.836479	0.998929	-5.17204	9	-0.246419	0.813191	0.998993	Sucrose_vs_Control	Sucrose	Control	SAMHD1	FALSE	FALSE	SAMHD1	FALSE	FALSE
Q03426	-0.0537452	-1.80844	-0.251307	0.809962	0.998929	-5.16534	3	-0.246065	0.813454	0.998993	Sucrose_vs_Control	Sucrose	Control	MVK	FALSE	FALSE	MVK	FALSE	FALSE
Q15020	-0.0254957	0.569363	-0.19015	0.855461	0.998929	-5.17619	17	-0.245909	0.813569	0.998993	Sucrose_vs_Control	Sucrose	Control	SART3	FALSE	FALSE	SART3	FALSE	FALSE
Q9NYU2	-0.167308	-0.387405	-0.247093	0.813073	0.998929	-5.16618	1	-0.245906	0.813571	0.998993	Sucrose_vs_Control	Sucrose	Control	UGGT1	FALSE	FALSE	UGGT1	FALSE	FALSE
O00203	0.0849741	0.369591	0.235141	0.821918	0.998929	-5.16849	11	0.245906	0.813572	0.998993	Sucrose_vs_Control	Sucrose	Control	AP3B1	FALSE	FALSE	AP3B1	FALSE	FALSE
Q9Y294	0.100004	-0.325164	0.261639	0.802349	0.998929	-5.16322	1	0.245904	0.813573	0.998993	Sucrose_vs_Control	Sucrose	Control	ASF1A	FALSE	FALSE	ASF1A	FALSE	FALSE
Q32MZ4	0.028418	0.42038	0.202777	0.84601	0.998929	-5.17419	12	0.245359	0.813976	0.998993	Sucrose_vs_Control	Sucrose	Control	LRRFIP1	FALSE	FALSE	LRRFIP1	FALSE	FALSE
Q9UMS0	0.250011	-1.11693	0.242297	0.816619	0.998929	-5.16712	1	0.245122	0.814152	0.998993	Sucrose_vs_Control	Sucrose	Control	NFU1	FALSE	FALSE	NFU1	FALSE	FALSE
Q8IWZ3	0.0560843	-0.514508	0.269813	0.796343	0.998929	-5.16148	2	0.245022	0.814226	0.998993	Sucrose_vs_Control	Sucrose	Control	ANKHD1	FALSE	FALSE	ANKHD1	FALSE	FALSE
P18615	-0.0670351	0.719714	-0.29673	0.776676	0.998929	-5.1554	1	-0.245018	0.81423	0.998993	Sucrose_vs_Control	Sucrose	Control	NELFE	FALSE	FALSE	NELFE	FALSE	FALSE
P58107	-0.0733502	1.44238	-0.235248	0.821839	0.998929	-5.16847	7	-0.244973	0.814263	0.998993	Sucrose_vs_Control	Sucrose	Control	EPPK1	FALSE	FALSE	EPPK1	FALSE	FALSE
O14618	-0.0551579	0.0319432	-0.27092	0.795531	0.998929	-5.16124	2	-0.244917	0.814305	0.998993	Sucrose_vs_Control	Sucrose	Control	CCS	FALSE	FALSE	CCS	FALSE	FALSE
Q9Y3C4	-0.0424701	-0.00748745	-0.257343	0.805511	0.998929	-5.16411	3	-0.244852	0.814353	0.998993	Sucrose_vs_Control	Sucrose	Control	TPRKB	FALSE	FALSE	TPRKB	FALSE	FALSE
Q7Z4V5	0.0706186	0.186551	0.235258	0.821832	0.998929	-5.16847	6	0.244004	0.814981	0.998993	Sucrose_vs_Control	Sucrose	Control	HDGFL2	FALSE	FALSE	HDGFL2	FALSE	FALSE
Q5MIZ7	-0.0939509	-2.21779	-0.260156	0.80344	0.998929	-5.16353	1	-0.242211	0.81631	0.998993	Sucrose_vs_Control	Sucrose	Control	PPP4R3B	FALSE	FALSE	PPP4R3B	FALSE	FALSE
O43414	0.0590937	-0.281238	0.261324	0.802581	0.998929	-5.16329	2	0.241361	0.81694	0.998993	Sucrose_vs_Control	Sucrose	Control	ERI3	FALSE	FALSE	ERI3	FALSE	FALSE
Q13257	-0.110597	1.25301	-0.233421	0.823194	0.998929	-5.16882	8	-0.241236	0.817033	0.998993	Sucrose_vs_Control	Sucrose	Control	MAD2L1	FALSE	FALSE	MAD2L1	FALSE	FALSE
P38646	0.287262	1.84999	0.2348	0.822171	0.998929	-5.16856	7	0.24084	0.817326	0.998993	Sucrose_vs_Control	Sucrose	Control	HSPA9	FALSE	FALSE	HSPA9	FALSE	FALSE
Q5TC12	0.24344	-0.652192	0.241074	0.82135	0.998929	-5.03706	2	0.244353	0.818179	0.998993	Sucrose_vs_Control	Sucrose	Control	ATPAF1	FALSE	FALSE	ATPAF1	FALSE	FALSE
Q99757	-0.348541	-0.706846	-0.23685	0.82217	0.998929	-5.09423	1	-0.2412	0.818456	0.998993	Sucrose_vs_Control	Sucrose	Control	TXN2	FALSE	FALSE	TXN2	FALSE	FALSE
Q9BQ69	0.167573	-0.278807	0.239818	0.818454	0.998929	-5.1676	1	0.23908	0.818632	0.998993	Sucrose_vs_Control	Sucrose	Control	MACROD1	FALSE	FALSE	MACROD1	FALSE	FALSE
Q9GZL7	-0.0313393	2.4677	-0.209084	0.841301	0.998929	-5.17315	9	-0.238752	0.818876	0.998993	Sucrose_vs_Control	Sucrose	Control	WDR12	FALSE	FALSE	WDR12	FALSE	FALSE
O95373	-0.128803	1.37491	-0.230296	0.825513	0.998929	-5.1694	18	-0.238602	0.818987	0.998993	Sucrose_vs_Control	Sucrose	Control	IPO7	FALSE	FALSE	IPO7	FALSE	FALSE
Q3KQU3	0.0617291	-1.04916	0.298528	0.775368	0.998929	-5.15497	1	0.238539	0.819034	0.998993	Sucrose_vs_Control	Sucrose	Control	MAP7D1	FALSE	FALSE	MAP7D1	FALSE	FALSE
P40123	0.0526858	-1.57541	0.264931	0.799929	0.998929	-5.16253	2	0.238236	0.819259	0.998993	Sucrose_vs_Control	Sucrose	Control	CAP2	FALSE	FALSE	CAP2	FALSE	FALSE
P50213	0.230474	-0.492299	0.235406	0.821722	0.998929	-5.16844	1	0.237818	0.819569	0.998993	Sucrose_vs_Control	Sucrose	Control	IDH3A	FALSE	FALSE	IDH3A	FALSE	FALSE
Q16629	0.0997391	1.92129	0.239402	0.818762	0.998929	-5.16768	2	0.23737	0.819902	0.998993	Sucrose_vs_Control	Sucrose	Control	SRSF7	FALSE	FALSE	SRSF7	FALSE	FALSE
P47985	0.124896	-1.1031	0.285484	0.789445	0.998929	-5.02843	1	0.241822	0.820018	0.998993	Sucrose_vs_Control	Sucrose	Control	UQCRFS1	FALSE	FALSE	UQCRFS1	FALSE	FALSE
Q12962	-0.0893251	-0.789369	-0.392097	0.714979	0.998929	-5.00223	1	-0.241354	0.820358	0.998993	Sucrose_vs_Control	Sucrose	Control	TAF10	FALSE	FALSE	TAF10	FALSE	FALSE
Q96B45	0.0957279	-2.35199	0.252024	0.809433	0.998929	-5.1652	1	0.236631	0.820451	0.998993	Sucrose_vs_Control	Sucrose	Control	BORCS7	FALSE	FALSE	BORCS7	FALSE	FALSE
Q08945	-0.209849	-0.0681	-0.231481	0.824633	0.998929	-5.16918	3	-0.236565	0.820499	0.998993	Sucrose_vs_Control	Sucrose	Control	SSRP1	FALSE	FALSE	SSRP1	FALSE	FALSE
P53597	0.232263	-0.715072	0.24345	0.819631	0.998929	-5.03663	1	0.240141	0.82124	0.998993	Sucrose_vs_Control	Sucrose	Control	SUCLG1	FALSE	FALSE	SUCLG1	FALSE	FALSE
Q8N131	0.0906067	-1.34626	0.365547	0.733212	0.998929	-5.00946	1	0.237252	0.823341	0.998993	Sucrose_vs_Control	Sucrose	Control	TMEM123	FALSE	FALSE	TMEM123	FALSE	FALSE
Q9GZN8	0.0641318	0.126638	0.225638	0.828972	0.998929	-5.17025	5	0.23247	0.823542	0.998993	Sucrose_vs_Control	Sucrose	Control	ADISSP	FALSE	FALSE	ADISSP	FALSE	FALSE
P19784	-0.0258507	0.221123	-0.193402	0.853025	0.998929	-5.17569	10	-0.23203	0.823869	0.998993	Sucrose_vs_Control	Sucrose	Control	CSNK2A2	FALSE	FALSE	CSNK2A2	FALSE	FALSE
O15027	-0.0615443	-0.580724	-0.220643	0.832686	0.998929	-5.17115	8	-0.23184	0.824011	0.998993	Sucrose_vs_Control	Sucrose	Control	SEC16A	FALSE	FALSE	SEC16A	FALSE	FALSE
Q01433	-0.046632	2.08459	-0.216306	0.835916	0.998929	-5.17191	8	-0.231336	0.824385	0.998993	Sucrose_vs_Control	Sucrose	Control	AMPD2	FALSE	FALSE	AMPD2	FALSE	FALSE
Q9BW83	0.0370989	0.573462	0.221446	0.832089	0.998929	-5.17101	5	0.230541	0.824976	0.998993	Sucrose_vs_Control	Sucrose	Control	IFT27	FALSE	FALSE	IFT27	FALSE	FALSE
Q9BZZ5	0.0708953	1.36606	0.218911	0.833976	0.998929	-5.17145	11	0.230109	0.825298	0.998993	Sucrose_vs_Control	Sucrose	Control	API5	FALSE	FALSE	API5	FALSE	FALSE
Q9Y5L0	-0.142325	-0.295069	-0.223933	0.83024	0.998929	-5.17056	5	-0.229706	0.825598	0.998993	Sucrose_vs_Control	Sucrose	Control	TNPO3	FALSE	FALSE	TNPO3	FALSE	FALSE
Q9Y265	-0.0256223	2.89043	-0.17914	0.863724	0.998929	-5.17783	22	-0.229177	0.825992	0.998993	Sucrose_vs_Control	Sucrose	Control	RUVBL1	FALSE	FALSE	RUVBL1	FALSE	FALSE
Q9GZT3	0.390003	-0.401285	0.228556	0.830423	0.998929	-5.03923	1	0.233175	0.826309	0.998993	Sucrose_vs_Control	Sucrose	Control	SLIRP	FALSE	FALSE	SLIRP	FALSE	FALSE
Q8N1G4	0.0231982	0.953712	0.179795	0.863232	0.998929	-5.17773	13	0.228739	0.826317	0.998993	Sucrose_vs_Control	Sucrose	Control	LRRC47	FALSE	FALSE	LRRC47	FALSE	FALSE
Q15836	0.0749842	-0.813529	0.256215	0.806342	0.998929	-5.16434	1	0.22836	0.826599	0.998993	Sucrose_vs_Control	Sucrose	Control	VAMP3	FALSE	FALSE	VAMP3	FALSE	FALSE
Q8WUM4	-0.136315	1.10302	-0.22075	0.832607	0.998929	-5.17113	13	-0.22795	0.826904	0.998993	Sucrose_vs_Control	Sucrose	Control	PDCD6IP	FALSE	FALSE	PDCD6IP	FALSE	FALSE
P15311	-0.0376288	2.22971	-0.198987	0.848845	0.998929	-5.1748	20	-0.227808	0.82701	0.998993	Sucrose_vs_Control	Sucrose	Control	EZR	FALSE	FALSE	EZR	FALSE	FALSE
Q13185	0.0263345	2.19098	0.196907	0.850401	0.998929	-5.17514	8	0.227467	0.827264	0.998993	Sucrose_vs_Control	Sucrose	Control	CBX3	FALSE	FALSE	CBX3	FALSE	FALSE
Q6NUP7	0.200354	0.675344	0.225648	0.828964	0.998929	-5.17025	1	0.227277	0.827406	0.998993	Sucrose_vs_Control	Sucrose	Control	PPP4R4	FALSE	FALSE	PPP4R4	FALSE	FALSE
Q15014	-0.0948939	-2.00701	-0.240322	0.818081	0.998929	-5.16751	1	-0.227006	0.827607	0.998993	Sucrose_vs_Control	Sucrose	Control	MORF4L2	FALSE	FALSE	MORF4L2	FALSE	FALSE
Q6UXN9	0.053788	-0.33721	0.24769	0.812633	0.998929	-5.16606	2	0.226981	0.827626	0.998993	Sucrose_vs_Control	Sucrose	Control	WDR82	FALSE	FALSE	WDR82	FALSE	FALSE
Q16763	-0.165824	-0.127089	-0.22205	0.83164	0.998929	-5.1709	3	-0.226645	0.827876	0.998993	Sucrose_vs_Control	Sucrose	Control	UBE2S	FALSE	FALSE	UBE2S	FALSE	FALSE
P62136	0.0242106	1.78619	0.189229	0.856152	0.998929	-5.17633	9	0.226526	0.827965	0.998993	Sucrose_vs_Control	Sucrose	Control	PPP1CA	FALSE	FALSE	PPP1CA	FALSE	FALSE
Q9UHV9	-0.0287226	1.86036	-0.215514	0.836505	0.998929	-5.17205	5	-0.226497	0.827986	0.998993	Sucrose_vs_Control	Sucrose	Control	PFDN2	FALSE	FALSE	PFDN2	FALSE	FALSE
Q9UMY4	0.0794029	-0.616907	0.224389	0.8299	0.998929	-5.17048	3	0.226029	0.828334	0.998993	Sucrose_vs_Control	Sucrose	Control	SNX12	FALSE	FALSE	SNX12	FALSE	FALSE
Q16576	-0.0349684	2.86468	-0.205305	0.844122	0.998929	-5.17378	8	-0.225729	0.828558	0.998993	Sucrose_vs_Control	Sucrose	Control	RBBP7	FALSE	FALSE	RBBP7	FALSE	FALSE
P14314	0.181595	1.76704	0.218505	0.834278	0.998929	-5.17153	8	0.224516	0.829462	0.998993	Sucrose_vs_Control	Sucrose	Control	PRKCSH	FALSE	FALSE	PRKCSH	FALSE	FALSE
Q5JS54	0.108071	-1.58901	0.2324	0.823951	0.998929	-5.16901	1	0.224272	0.829643	0.998993	Sucrose_vs_Control	Sucrose	Control	PSMG4	FALSE	FALSE	PSMG4	FALSE	FALSE
Q9Y5K6	0.0277837	0.396735	0.196395	0.850784	0.998929	-5.17522	8	0.223678	0.830086	0.998993	Sucrose_vs_Control	Sucrose	Control	CD2AP	FALSE	FALSE	CD2AP	FALSE	FALSE
O00410	-0.156837	2.11717	-0.215941	0.836188	0.998929	-5.17197	22	-0.222822	0.830724	0.998993	Sucrose_vs_Control	Sucrose	Control	IPO5	FALSE	FALSE	IPO5	FALSE	FALSE
Q9UPN7	-0.0711029	-2.91881	-0.251741	0.809642	0.998929	-5.16525	1	-0.222387	0.831048	0.998993	Sucrose_vs_Control	Sucrose	Control	PPP6R1	FALSE	FALSE	PPP6R1	FALSE	FALSE
O43747	-0.0827189	0.0698805	-0.217705	0.834873	0.998929	-5.17167	4	-0.22229	0.83112	0.998993	Sucrose_vs_Control	Sucrose	Control	AP1G1	FALSE	FALSE	AP1G1	FALSE	FALSE
P60673	0.0520096	0.274953	0.299188	0.774889	0.998929	-5.15481	1	0.221718	0.831546	0.998993	Sucrose_vs_Control	Sucrose	Control	PFN3	FALSE	FALSE	PFN3	FALSE	FALSE
Q9Y6E0	0.0920578	0.168349	0.215331	0.836642	0.998929	-5.17208	5	0.221175	0.831952	0.998993	Sucrose_vs_Control	Sucrose	Control	STK24	FALSE	FALSE	STK24	FALSE	FALSE
Q9P2I0	-0.100014	-1.17281	-0.230823	0.825122	0.998929	-5.1693	1	-0.220863	0.832184	0.998993	Sucrose_vs_Control	Sucrose	Control	CPSF2	FALSE	FALSE	CPSF2	FALSE	FALSE
Q9BV86	-0.0390543	-0.351769	-0.208477	0.841753	0.998929	-5.17325	6	-0.220515	0.832444	0.998993	Sucrose_vs_Control	Sucrose	Control	NTMT1	FALSE	FALSE	NTMT1	FALSE	FALSE
Q96EE3	-0.034368	-0.390646	-0.235683	0.821517	0.998929	-5.16839	3	-0.220026	0.832808	0.998993	Sucrose_vs_Control	Sucrose	Control	SEH1L	FALSE	FALSE	SEH1L	FALSE	FALSE
P20810	-0.0178516	1.32778	-0.150221	0.885513	0.998929	-5.18167	20	-0.218494	0.833951	0.998993	Sucrose_vs_Control	Sucrose	Control	CAST	FALSE	FALSE	CAST	FALSE	FALSE
Q13823	-0.100562	-2.78393	-0.241031	0.819102	0.998929	-5.09347	1	-0.219825	0.834225	0.998993	Sucrose_vs_Control	Sucrose	Control	GNL2	FALSE	FALSE	GNL2	FALSE	FALSE
P07237	0.177561	2.92001	0.211638	0.839395	0.998929	-5.17271	18	0.217921	0.834379	0.998993	Sucrose_vs_Control	Sucrose	Control	P4HB	FALSE	FALSE	P4HB	FALSE	FALSE
Q12849	0.22332	-0.666175	0.213636	0.837905	0.998929	-5.17237	2	0.217733	0.834519	0.998993	Sucrose_vs_Control	Sucrose	Control	GRSF1	FALSE	FALSE	GRSF1	FALSE	FALSE
Q9HA64	0.0317807	0.201392	0.236643	0.820805	0.998929	-5.16821	3	0.217638	0.83459	0.998993	Sucrose_vs_Control	Sucrose	Control	FN3KRP	FALSE	FALSE	FN3KRP	FALSE	FALSE
P04818	-0.0496547	1.19705	-0.210708	0.840088	0.998929	-5.17287	5	-0.217633	0.834594	0.998993	Sucrose_vs_Control	Sucrose	Control	TYMS	FALSE	FALSE	TYMS	FALSE	FALSE
P53367	0.0558002	0.768	0.208675	0.841605	0.998929	-5.17321	6	0.217128	0.834971	0.998993	Sucrose_vs_Control	Sucrose	Control	ARFIP1	FALSE	FALSE	ARFIP1	FALSE	FALSE
Q99747	0.109431	-1.73961	0.266642	0.802925	0.998929	-5.03226	1	0.22091	0.83526	0.998993	Sucrose_vs_Control	Sucrose	Control	NAPG	FALSE	FALSE	NAPG	FALSE	FALSE
P49459	0.0589205	1.26647	0.262253	0.801898	0.998929	-5.16309	1	0.216129	0.835716	0.998993	Sucrose_vs_Control	Sucrose	Control	UBE2A	FALSE	FALSE	UBE2A	FALSE	FALSE
P61966	0.102186	-1.59887	0.224445	0.829858	0.998929	-5.17047	1	0.216068	0.835762	0.998993	Sucrose_vs_Control	Sucrose	Control	AP1S1	FALSE	FALSE	AP1S1	FALSE	FALSE
P62316	0.0635931	2.15887	0.214997	0.836891	0.998929	-5.17214	3	0.215017	0.836547	0.998993	Sucrose_vs_Control	Sucrose	Control	SNRPD2	FALSE	FALSE	SNRPD2	FALSE	FALSE
O60763	-0.0676481	0.399625	-0.204656	0.844606	0.998929	-5.17388	11	-0.214901	0.836634	0.998993	Sucrose_vs_Control	Sucrose	Control	USO1	FALSE	FALSE	USO1	FALSE	FALSE
Q9Y2W1	-0.199142	-1.14396	-0.215338	0.838011	0.998929	-5.09795	1	-0.215756	0.837237	0.998993	Sucrose_vs_Control	Sucrose	Control	THRAP3	FALSE	FALSE	THRAP3	FALSE	FALSE
Q9UHR6	-0.0667249	-1.61998	-0.213532	0.837983	0.998929	-5.17239	3	-0.21408	0.837247	0.998993	Sucrose_vs_Control	Sucrose	Control	ZNHIT2	FALSE	FALSE	ZNHIT2	FALSE	FALSE
P49841	-0.102122	-1.30412	-0.21337	0.838103	0.998929	-5.17242	2	-0.21321	0.837897	0.998993	Sucrose_vs_Control	Sucrose	Control	GSK3B	FALSE	FALSE	GSK3B	FALSE	FALSE
Q9H3S7	0.084054	-0.96283	0.326283	0.760566	0.998929	-5.01931	1	0.216716	0.838328	0.998993	Sucrose_vs_Control	Sucrose	Control	PTPN23	FALSE	FALSE	PTPN23	FALSE	FALSE
P52758	0.107862	-0.161158	0.207258	0.842664	0.998929	-5.17345	4	0.21197	0.838823	0.998993	Sucrose_vs_Control	Sucrose	Control	RIDA	FALSE	FALSE	RIDA	FALSE	FALSE
Q9UKY7	0.0515081	1.34589	0.201486	0.846976	0.998929	-5.1744	7	0.211514	0.839164	0.998993	Sucrose_vs_Control	Sucrose	Control	CDV3	FALSE	FALSE	CDV3	FALSE	FALSE
P30101	0.165349	2.57814	0.205361	0.84408	0.998929	-5.17377	14	0.211424	0.839231	0.998993	Sucrose_vs_Control	Sucrose	Control	PDIA3	FALSE	FALSE	PDIA3	FALSE	FALSE
Q4G0N4	0.213326	-1.06849	0.208653	0.841622	0.998929	-5.17322	1	0.211037	0.83952	0.998993	Sucrose_vs_Control	Sucrose	Control	NADK2	FALSE	FALSE	NADK2	FALSE	FALSE
Q96EQ0	-0.0778952	-0.705444	-0.214916	0.836951	0.998929	-5.17215	2	-0.210945	0.839589	0.998993	Sucrose_vs_Control	Sucrose	Control	SGTB	FALSE	FALSE	SGTB	FALSE	FALSE
Q15004	0.0713871	-1.24733	0.234376	0.822486	0.998929	-5.16864	1	0.210874	0.839642	0.998993	Sucrose_vs_Control	Sucrose	Control	PCLAF	FALSE	FALSE	PCLAF	FALSE	FALSE
P52948	-0.0871171	-2.05631	-0.240676	0.819363	0.998929	-5.09353	1	-0.212128	0.839926	0.998993	Sucrose_vs_Control	Sucrose	Control	NUP98	FALSE	FALSE	NUP98	FALSE	FALSE
Q96EA4	-0.0851723	-1.88111	-0.241957	0.818423	0.998929	-5.0933	1	-0.211643	0.840286	0.998993	Sucrose_vs_Control	Sucrose	Control	SPDL1	FALSE	FALSE	SPDL1	FALSE	FALSE
Q8N1F7	0.0783933	-0.697278	0.205444	0.844018	0.998929	-5.17375	4	0.209777	0.840462	0.998993	Sucrose_vs_Control	Sucrose	Control	NUP93	FALSE	FALSE	NUP93	FALSE	FALSE
Q13045	-0.0710188	-1.17926	-0.205467	0.844	0.998929	-5.17375	4	-0.209641	0.840564	0.998993	Sucrose_vs_Control	Sucrose	Control	FLII	FALSE	FALSE	FLII	FALSE	FALSE
P84101	0.068432	-3.20987	0.235462	0.821681	0.998929	-5.16843	1	0.209505	0.840665	0.998993	Sucrose_vs_Control	Sucrose	Control	SERF2	FALSE	FALSE	SERF2	FALSE	FALSE
P48730	-0.104412	-1.8606	-0.258994	0.808421	0.998929	-5.03374	1	-0.213179	0.840918	0.998993	Sucrose_vs_Control	Sucrose	Control	CSNK1D	FALSE	FALSE	CSNK1D	FALSE	FALSE
Q12756	-0.0736768	-1.49752	-0.228775	0.826641	0.998929	-5.16968	1	-0.208368	0.841516	0.998993	Sucrose_vs_Control	Sucrose	Control	KIF1A	FALSE	FALSE	KIF1A	FALSE	FALSE
Q9BTE7	0.0650541	1.10301	0.200508	0.847707	0.998929	-5.17456	6	0.207595	0.842094	0.998993	Sucrose_vs_Control	Sucrose	Control	DCUN1D5	FALSE	FALSE	DCUN1D5	FALSE	FALSE
P63167	0.0314111	1.87924	0.206911	0.842922	0.998929	-5.17351	4	0.207463	0.842193	0.998993	Sucrose_vs_Control	Sucrose	Control	DYNLL1	FALSE	FALSE	DYNLL1	FALSE	FALSE
O95881	0.170622	-0.42691	0.203052	0.845805	0.998929	-5.17415	3	0.207423	0.842223	0.998993	Sucrose_vs_Control	Sucrose	Control	TXNDC12	FALSE	FALSE	TXNDC12	FALSE	FALSE
P78346	0.0415733	-0.0695602	0.204544	0.84469	0.998929	-5.1739	4	0.207043	0.842507	0.998993	Sucrose_vs_Control	Sucrose	Control	RPP30	FALSE	FALSE	RPP30	FALSE	FALSE
Q86YR5	-0.0557626	-2.03572	-0.219593	0.833468	0.998929	-5.17133	2	-0.206873	0.842635	0.998993	Sucrose_vs_Control	Sucrose	Control	GPSM1	FALSE	FALSE	GPSM1	FALSE	FALSE
Q9NQX3	0.0221942	-0.133868	0.175934	0.866133	0.998929	-5.17829	8	0.206741	0.842733	0.998993	Sucrose_vs_Control	Sucrose	Control	GPHN	FALSE	FALSE	GPHN	FALSE	FALSE
Q9Y6Y0	0.0714884	-3.16114	0.227875	0.82731	0.998929	-5.16985	1	0.206385	0.842999	0.998993	Sucrose_vs_Control	Sucrose	Control	IVNS1ABP	FALSE	FALSE	IVNS1ABP	FALSE	FALSE
P09622	0.171731	-0.134867	0.21703	0.838804	0.998929	-5.04114	1	0.209619	0.843526	0.998993	Sucrose_vs_Control	Sucrose	Control	DLD	FALSE	FALSE	DLD	FALSE	FALSE
P41743	0.0396185	-0.610417	0.212901	0.838453	0.998929	-5.1725	3	0.205613	0.843577	0.998993	Sucrose_vs_Control	Sucrose	Control	PRKCI	FALSE	FALSE	PRKCI	FALSE	FALSE
Q96RP9	0.206065	-0.0911802	0.205702	0.845136	0.998929	-5.09951	1	0.206911	0.843796	0.998993	Sucrose_vs_Control	Sucrose	Control	GFM1	FALSE	FALSE	GFM1	FALSE	FALSE
P60660	-0.028028	2.69868	-0.205586	0.843911	0.998929	-5.17373	4	-0.205092	0.843967	0.998993	Sucrose_vs_Control	Sucrose	Control	MYL6	FALSE	FALSE	MYL6	FALSE	FALSE
Q9ULT8	-0.0563601	-0.524339	-0.191663	0.854328	0.998929	-5.17596	18	-0.204661	0.84429	0.998993	Sucrose_vs_Control	Sucrose	Control	HECTD1	FALSE	FALSE	HECTD1	FALSE	FALSE
P55060	-0.161444	1.83293	-0.198572	0.849155	0.998929	-5.17487	22	-0.204608	0.844329	0.998993	Sucrose_vs_Control	Sucrose	Control	CSE1L	FALSE	FALSE	CSE1L	FALSE	FALSE
Q96EB6	-0.0453245	-1.13368	-0.200835	0.847462	0.998929	-5.17451	4	-0.203754	0.844969	0.998993	Sucrose_vs_Control	Sucrose	Control	SIRT1	FALSE	FALSE	SIRT1	FALSE	FALSE
P62380	0.0451525	-1.2383	0.226074	0.828648	0.998929	-5.17017	2	0.203495	0.845163	0.998993	Sucrose_vs_Control	Sucrose	Control	TBPL1	FALSE	FALSE	TBPL1	FALSE	FALSE
Q10713	0.213691	-0.206191	0.197601	0.849882	0.998929	-5.17502	3	0.202099	0.846208	0.998993	Sucrose_vs_Control	Sucrose	Control	PMPCA	FALSE	FALSE	PMPCA	FALSE	FALSE
O94888	0.0461542	0.0443309	0.195097	0.851756	0.998929	-5.17542	5	0.201495	0.846661	0.998993	Sucrose_vs_Control	Sucrose	Control	UBXN7	FALSE	FALSE	UBXN7	FALSE	FALSE
P50583	-0.0368324	-0.902796	-0.240971	0.817601	0.998929	-5.16738	2	-0.201259	0.846838	0.998993	Sucrose_vs_Control	Sucrose	Control	NUDT2	FALSE	FALSE	NUDT2	FALSE	FALSE
Q07866	-0.0367049	1.00374	-0.179883	0.863166	0.998929	-5.17772	17	-0.201196	0.846885	0.998993	Sucrose_vs_Control	Sucrose	Control	KLC1	FALSE	FALSE	KLC1	FALSE	FALSE
Q8NCW5	-0.0901723	-0.508736	-0.201747	0.846781	0.998929	-5.17436	2	-0.200875	0.847126	0.998993	Sucrose_vs_Control	Sucrose	Control	NAXE	FALSE	FALSE	NAXE	FALSE	FALSE
Q9BUK6	-0.079676	-0.361275	-0.214475	0.83728	0.998929	-5.17223	1	-0.200646	0.847297	0.998993	Sucrose_vs_Control	Sucrose	Control	MSTO1	FALSE	FALSE	MSTO1	FALSE	FALSE
O14980	-0.106339	1.44968	-0.19272	0.853536	0.998929	-5.17579	16	-0.199622	0.848065	0.998993	Sucrose_vs_Control	Sucrose	Control	XPO1	FALSE	FALSE	XPO1	FALSE	FALSE
Q5W0V3	-0.100432	-1.56761	-0.215775	0.837688	0.998929	-5.09788	1	-0.20109	0.848119	0.998993	Sucrose_vs_Control	Sucrose	Control	FHIP2A	FALSE	FALSE	FHIP2A	FALSE	FALSE
Q7RTV0	0.0711863	-0.0639047	0.243897	0.817002	0.998929	-5.09294	1	0.20101	0.848179	0.998993	Sucrose_vs_Control	Sucrose	Control	PHF5A	FALSE	FALSE	PHF5A	FALSE	FALSE
Q9HA47	-0.039707	-0.182944	-0.229943	0.825774	0.998929	-5.16946	2	-0.199431	0.848207	0.998993	Sucrose_vs_Control	Sucrose	Control	UCK1	FALSE	FALSE	UCK1	FALSE	FALSE
Q9BPZ3	0.04012	-0.272245	0.228044	0.827184	0.998929	-5.16981	2	0.198818	0.848667	0.998993	Sucrose_vs_Control	Sucrose	Control	PAIP2	FALSE	FALSE	PAIP2	FALSE	FALSE
P49006	0.0429548	-0.0464458	0.221482	0.832062	0.998929	-5.171	2	0.197998	0.849282	0.998993	Sucrose_vs_Control	Sucrose	Control	MARCKSL1	FALSE	FALSE	MARCKSL1	FALSE	FALSE
Q8IYB3	-0.170863	-1.52063	-0.193568	0.8529	0.998929	-5.17566	3	-0.197791	0.849437	0.998993	Sucrose_vs_Control	Sucrose	Control	SRRM1	FALSE	FALSE	SRRM1	FALSE	FALSE
Q13617	-0.0648032	0.413774	-0.187065	0.857775	0.998929	-5.17666	17	-0.197257	0.849837	0.998993	Sucrose_vs_Control	Sucrose	Control	CUL2	FALSE	FALSE	CUL2	FALSE	FALSE
Q969T4	-0.118393	1.045	-0.199464	0.848487	0.998929	-5.17473	1	-0.196832	0.850156	0.998993	Sucrose_vs_Control	Sucrose	Control	UBE2E3	FALSE	FALSE	UBE2E3	FALSE	FALSE
Q9H4A6	-0.086817	-0.184105	-0.205976	0.84362	0.998929	-5.17366	1	-0.196376	0.850498	0.998993	Sucrose_vs_Control	Sucrose	Control	GOLPH3	FALSE	FALSE	GOLPH3	FALSE	FALSE
P15927	-0.0745844	1.79691	-0.1902	0.855424	0.998929	-5.17618	5	-0.19545	0.851193	0.998993	Sucrose_vs_Control	Sucrose	Control	RPA2	FALSE	FALSE	RPA2	FALSE	FALSE
Q14997	-0.0225004	1.01479	-0.161164	0.877253	0.998929	-5.1803	12	-0.195303	0.851303	0.998993	Sucrose_vs_Control	Sucrose	Control	PSME4	FALSE	FALSE	PSME4	FALSE	FALSE
Q9BZH6	0.059902	-0.199798	0.203095	0.845773	0.998929	-5.17414	2	0.195279	0.851321	0.998993	Sucrose_vs_Control	Sucrose	Control	WDR11	FALSE	FALSE	WDR11	FALSE	FALSE
Q7Z6M1	-0.0594466	-1.10858	-0.266862	0.800232	0.998929	-5.08846	1	-0.196136	0.851805	0.998993	Sucrose_vs_Control	Sucrose	Control	RABEPK	FALSE	FALSE	RABEPK	FALSE	FALSE
Q07021	0.227167	3.04182	0.189207	0.856168	0.998929	-5.17633	5	0.193933	0.852331	0.998993	Sucrose_vs_Control	Sucrose	Control	C1QBP	FALSE	FALSE	C1QBP	FALSE	FALSE
P04183	-0.045744	0.85675	-0.190624	0.855106	0.998929	-5.17612	4	-0.193615	0.85257	0.998993	Sucrose_vs_Control	Sucrose	Control	TK1	FALSE	FALSE	TK1	FALSE	FALSE
O43924	-0.0568362	-0.539743	-0.202094	0.846521	0.998929	-5.1743	2	-0.193168	0.852905	0.998993	Sucrose_vs_Control	Sucrose	Control	PDE6D	FALSE	FALSE	PDE6D	FALSE	FALSE
Q9Y296	-0.0911662	-0.956569	-0.200453	0.847748	0.998929	-5.17457	1	-0.192947	0.853071	0.998993	Sucrose_vs_Control	Sucrose	Control	TRAPPC4	FALSE	FALSE	TRAPPC4	FALSE	FALSE
Q9H2U2	0.119635	0.694811	0.186991	0.85783	0.998929	-5.17667	7	0.19233	0.853535	0.998993	Sucrose_vs_Control	Sucrose	Control	PPA2	FALSE	FALSE	PPA2	FALSE	FALSE
Q13162	0.180655	3.11497	0.187045	0.857789	0.998929	-5.17666	6	0.191881	0.853871	0.998993	Sucrose_vs_Control	Sucrose	Control	PRDX4	FALSE	FALSE	PRDX4	FALSE	FALSE
Q9NPQ8	-0.119592	-0.197943	-0.189712	0.85579	0.998929	-5.17626	2	-0.191567	0.854107	0.998993	Sucrose_vs_Control	Sucrose	Control	RIC8A	FALSE	FALSE	RIC8A	FALSE	FALSE
Q9H3U1	-0.105762	0.14054	-0.186633	0.858098	0.998929	-5.17672	5	-0.191499	0.854159	0.998993	Sucrose_vs_Control	Sucrose	Control	UNC45A	FALSE	FALSE	UNC45A	FALSE	FALSE
P0DMV8;P0DMV9	-0.0209431	6.29482	-0.15063	0.885203	0.998929	-5.18162	17	-0.19088	0.854623	0.998993	Sucrose_vs_Control	Sucrose	Control	HSPA1A;HSPA1B	FALSE	FALSE	HSPA1A	FALSE	FALSE
Q13885	0.0392974	1.82515	0.216931	0.83545	0.998929	-5.1718	2	0.19063	0.854811	0.998993	Sucrose_vs_Control	Sucrose	Control	TUBB2A	FALSE	FALSE	TUBB2A	FALSE	FALSE
Q86U44	-0.0300671	-0.931917	-0.177952	0.864617	0.998929	-5.178	6	-0.189659	0.855541	0.998993	Sucrose_vs_Control	Sucrose	Control	METTL3	FALSE	FALSE	METTL3	FALSE	FALSE
P47897	-0.0217843	0.732642	-0.155124	0.881811	0.998929	-5.18107	13	-0.189517	0.855647	0.998993	Sucrose_vs_Control	Sucrose	Control	QARS1	FALSE	FALSE	QARS1	FALSE	FALSE
Q12931	0.204755	4.7049	0.184871	0.85942	0.998929	-5.17699	4	0.189353	0.855771	0.998993	Sucrose_vs_Control	Sucrose	Control	TRAP1	FALSE	FALSE	TRAP1	FALSE	FALSE
Q9UKK9	0.124269	0.199056	0.183842	0.860192	0.998929	-5.17714	5	0.188558	0.856367	0.998993	Sucrose_vs_Control	Sucrose	Control	NUDT5	FALSE	FALSE	NUDT5	FALSE	FALSE
P41223	0.0712962	0.0206773	0.203517	0.845457	0.998929	-5.17407	1	0.188452	0.856447	0.998993	Sucrose_vs_Control	Sucrose	Control	BUD31	FALSE	FALSE	BUD31	FALSE	FALSE
P99999	0.318999	-0.0453231	0.184711	0.85954	0.998929	-5.17701	1	0.188399	0.856487	0.998993	Sucrose_vs_Control	Sucrose	Control	CYCS	FALSE	FALSE	CYCS	FALSE	FALSE
Q2NKX8	0.0686046	-0.10806	0.225455	0.83055	0.998929	-5.09625	1	0.188539	0.857463	0.998993	Sucrose_vs_Control	Sucrose	Control	ERCC6L	FALSE	FALSE	ERCC6L	FALSE	FALSE
P52292	-0.0852132	1.97337	-0.180056	0.863035	0.998929	-5.17769	14	-0.187063	0.857491	0.998993	Sucrose_vs_Control	Sucrose	Control	KPNA2	FALSE	FALSE	KPNA2	FALSE	FALSE
O95456	-0.0324039	1.45146	-0.176147	0.865973	0.998929	-5.17826	6	-0.186545	0.85788	0.998993	Sucrose_vs_Control	Sucrose	Control	PSMG1	FALSE	FALSE	PSMG1	FALSE	FALSE
Q9UNP9	0.0559916	0.536544	0.18114	0.862222	0.998929	-5.17754	5	0.186466	0.85794	0.998993	Sucrose_vs_Control	Sucrose	Control	PPIE	FALSE	FALSE	PPIE	FALSE	FALSE
P33993	-0.0158419	2.18587	-0.128884	0.901661	0.998929	-5.18408	24	-0.186329	0.858043	0.998993	Sucrose_vs_Control	Sucrose	Control	MCM7	FALSE	FALSE	MCM7	FALSE	FALSE
Q9UFW8	-0.0659576	-2.98731	-0.348539	0.745006	0.998929	-5.01385	1	-0.18883	0.858808	0.998993	Sucrose_vs_Control	Sucrose	Control	CGGBP1	FALSE	FALSE	CGGBP1	FALSE	FALSE
O94763	-0.0641661	-1.47671	-0.230167	0.827082	0.998929	-5.09542	1	-0.186502	0.858981	0.998993	Sucrose_vs_Control	Sucrose	Control	URI1	FALSE	FALSE	URI1	FALSE	FALSE
Q6P996	-0.100277	-0.292124	-0.18036	0.862807	0.998929	-5.17765	5	-0.185072	0.858988	0.998993	Sucrose_vs_Control	Sucrose	Control	PDXDC1	FALSE	FALSE	PDXDC1	FALSE	FALSE
Q9UNE7	-0.0249854	0.888387	-0.162915	0.875934	0.998929	-5.18007	9	-0.185031	0.859019	0.998993	Sucrose_vs_Control	Sucrose	Control	STUB1	FALSE	FALSE	STUB1	FALSE	FALSE
Q14149	-0.0502444	-1.98312	-0.224512	0.829809	0.998929	-5.17046	1	-0.18477	0.859215	0.998993	Sucrose_vs_Control	Sucrose	Control	MORC3	FALSE	FALSE	MORC3	FALSE	FALSE
P57740	-0.0540098	-0.884907	-0.193253	0.853137	0.998929	-5.17571	2	-0.184566	0.859368	0.998993	Sucrose_vs_Control	Sucrose	Control	NUP107	FALSE	FALSE	NUP107	FALSE	FALSE
P07814	-0.029126	2.67701	-0.156119	0.881059	0.998929	-5.18094	49	-0.184278	0.859585	0.998993	Sucrose_vs_Control	Sucrose	Control	EPRS1	FALSE	FALSE	EPRS1	FALSE	FALSE
Q70IA6	-0.0850747	-1.55059	-0.191843	0.854193	0.998929	-5.17593	1	-0.1841	0.859718	0.998993	Sucrose_vs_Control	Sucrose	Control	MOB2	FALSE	FALSE	MOB2	FALSE	FALSE
Q13033	0.0379224	-0.587529	0.18805	0.857036	0.998929	-5.17651	3	0.183137	0.860443	0.998993	Sucrose_vs_Control	Sucrose	Control	STRN3	FALSE	FALSE	STRN3	FALSE	FALSE
Q9UBR2	-0.166517	-1.52645	-0.184668	0.862473	0.998929	-5.04598	2	-0.186138	0.860792	0.998993	Sucrose_vs_Control	Sucrose	Control	CTSZ	FALSE	FALSE	CTSZ	FALSE	FALSE
Q9P2R7	0.216189	-0.267551	0.185527	0.861843	0.998929	-5.04586	1	0.185934	0.860942	0.998993	Sucrose_vs_Control	Sucrose	Control	SUCLA2	FALSE	FALSE	SUCLA2	FALSE	FALSE
O43395	0.0661209	-0.437991	0.198071	0.84953	0.998929	-5.17495	1	0.181729	0.861503	0.998993	Sucrose_vs_Control	Sucrose	Control	PRPF3	FALSE	FALSE	PRPF3	FALSE	FALSE
Q8IXH7	0.0490887	0.615698	0.192147	0.853965	0.998929	-5.17588	2	0.181186	0.861911	0.998993	Sucrose_vs_Control	Sucrose	Control	NELFCD	FALSE	FALSE	NELFCD	FALSE	FALSE
P46060	-0.046762	1.1674	-0.169671	0.870845	0.998929	-5.17916	13	-0.180962	0.862079	0.998993	Sucrose_vs_Control	Sucrose	Control	RANGAP1	FALSE	FALSE	RANGAP1	FALSE	FALSE
P49411	0.232156	1.46314	0.176275	0.865877	0.998929	-5.17824	10	0.180876	0.862145	0.998993	Sucrose_vs_Control	Sucrose	Control	TUFM	FALSE	FALSE	TUFM	FALSE	FALSE
Q8ND24	0.0452706	-0.947308	0.230626	0.825268	0.998929	-5.16934	1	0.180444	0.862469	0.998993	Sucrose_vs_Control	Sucrose	Control	RNF214	FALSE	FALSE	RNF214	FALSE	FALSE
Q9BUH6	0.0537797	-0.823029	0.188208	0.856917	0.998929	-5.17648	2	0.180262	0.862606	0.998993	Sucrose_vs_Control	Sucrose	Control	PAXX	FALSE	FALSE	PAXX	FALSE	FALSE
Q8TCX1	0.105169	-3.33809	0.183082	0.860763	0.998929	-5.17725	1	0.180224	0.862635	0.998993	Sucrose_vs_Control	Sucrose	Control	DYNC2LI1	FALSE	FALSE	DYNC2LI1	FALSE	FALSE
P05091	0.186479	-0.764409	0.176766	0.865508	0.998929	-5.17817	2	0.180173	0.862673	0.998993	Sucrose_vs_Control	Sucrose	Control	ALDH2	FALSE	FALSE	ALDH2	FALSE	FALSE
Q9Y4R8	-0.0913092	-0.822502	-0.179192	0.863685	0.998929	-5.17782	2	-0.179576	0.863123	0.998993	Sucrose_vs_Control	Sucrose	Control	TELO2	FALSE	FALSE	TELO2	FALSE	FALSE
P42224	-0.0297249	0.629315	-0.163224	0.875701	0.998929	-5.18003	8	-0.177785	0.864472	0.998993	Sucrose_vs_Control	Sucrose	Control	STAT1	FALSE	FALSE	STAT1	FALSE	FALSE
Q9Y2Q9	-0.17308	-1.28087	-0.183701	0.863183	0.998929	-5.04612	1	-0.180987	0.864592	0.998993	Sucrose_vs_Control	Sucrose	Control	MRPS28	FALSE	FALSE	MRPS28	FALSE	FALSE
P57678	0.0726548	-0.697493	0.172081	0.869031	0.998929	-5.17883	6	0.177404	0.864759	0.998993	Sucrose_vs_Control	Sucrose	Control	GEMIN4	FALSE	FALSE	GEMIN4	FALSE	FALSE
O95260	-0.0331276	-1.02425	-0.183898	0.860151	0.998929	-5.17713	3	-0.176941	0.865107	0.998993	Sucrose_vs_Control	Sucrose	Control	ATE1	FALSE	FALSE	ATE1	FALSE	FALSE
Q99714	0.235086	0.651233	0.172077	0.869034	0.998929	-5.17883	5	0.176363	0.865543	0.998993	Sucrose_vs_Control	Sucrose	Control	HSD17B10	FALSE	FALSE	HSD17B10	FALSE	FALSE
P40926	0.221221	3.19596	0.170574	0.870165	0.998929	-5.17904	11	0.175053	0.866529	0.998993	Sucrose_vs_Control	Sucrose	Control	MDH2	FALSE	FALSE	MDH2	FALSE	FALSE
Q96RS6	-0.0279505	-0.316441	-0.159569	0.878456	0.998929	-5.1805	8	-0.174725	0.866777	0.998993	Sucrose_vs_Control	Sucrose	Control	NUDCD1	FALSE	FALSE	NUDCD1	FALSE	FALSE
Q04724;Q04727	-0.0456755	-0.843346	-0.185949	0.858612	0.998929	-5.17683	2	-0.174254	0.867131	0.998993	Sucrose_vs_Control	Sucrose	Control	TLE1;TLE4	FALSE	FALSE	TLE1	FALSE	FALSE
O14787	-0.122363	-0.517772	-0.171464	0.869495	0.998929	-5.17891	2	-0.173692	0.867555	0.998993	Sucrose_vs_Control	Sucrose	Control	TNPO2	FALSE	FALSE	TNPO2	FALSE	FALSE
Q86XI2	0.0658507	-2.04799	0.205474	0.845305	0.998929	-5.09955	1	0.174782	0.867733	0.998993	Sucrose_vs_Control	Sucrose	Control	NCAPG2	FALSE	FALSE	NCAPG2	FALSE	FALSE
Q9UK41	0.0445436	-2.11968	0.185669	0.858822	0.998929	-5.17687	2	0.173308	0.867844	0.998993	Sucrose_vs_Control	Sucrose	Control	VPS28	FALSE	FALSE	VPS28	FALSE	FALSE
Q9BQ52	-0.0203341	0.573127	-0.142554	0.891309	0.998929	-5.18258	13	-0.173042	0.868045	0.998993	Sucrose_vs_Control	Sucrose	Control	ELAC2	FALSE	FALSE	ELAC2	FALSE	FALSE
Q9UNF0	-0.0644654	-1.00537	-0.17558	0.8664	0.998929	-5.17834	2	-0.172517	0.868441	0.998993	Sucrose_vs_Control	Sucrose	Control	PACSIN2	FALSE	FALSE	PACSIN2	FALSE	FALSE
P25705	0.163744	1.0417	0.168021	0.872087	0.998929	-5.17939	8	0.172512	0.868444	0.998993	Sucrose_vs_Control	Sucrose	Control	ATP5F1A	FALSE	FALSE	ATP5F1A	FALSE	FALSE
P56211	0.0405624	0.172106	0.23158	0.824559	0.998929	-5.16916	1	0.172234	0.868654	0.998993	Sucrose_vs_Control	Sucrose	Control	ARPP19	FALSE	FALSE	ARPP19	FALSE	FALSE
P43246	0.0475456	0.861126	0.161618	0.876912	0.998929	-5.18024	16	0.172217	0.868667	0.998993	Sucrose_vs_Control	Sucrose	Control	MSH2	FALSE	FALSE	MSH2	FALSE	FALSE
P31949	-0.0534359	1.40992	-0.171218	0.869681	0.998929	-5.17895	3	-0.171648	0.869096	0.998993	Sucrose_vs_Control	Sucrose	Control	S100A11	FALSE	FALSE	S100A11	FALSE	FALSE
Q14204	-0.0887995	3.15785	-0.162889	0.875954	0.998929	-5.18007	96	-0.169497	0.870718	0.998993	Sucrose_vs_Control	Sucrose	Control	DYNC1H1	FALSE	FALSE	DYNC1H1	FALSE	FALSE
P42126	0.239282	0.160012	0.16599	0.873617	0.998929	-5.17966	1	0.168968	0.871117	0.998993	Sucrose_vs_Control	Sucrose	Control	ECI1	FALSE	FALSE	ECI1	FALSE	FALSE
O43852	0.124129	0.628686	0.164009	0.875109	0.998929	-5.17992	10	0.168768	0.871268	0.998993	Sucrose_vs_Control	Sucrose	Control	CALU	FALSE	FALSE	CALU	FALSE	FALSE
Q96EP5	0.0349728	-0.99285	0.259697	0.803778	0.998929	-5.16362	1	0.167649	0.872112	0.998993	Sucrose_vs_Control	Sucrose	Control	DAZAP1	FALSE	FALSE	DAZAP1	FALSE	FALSE
Q96T51	-0.0753454	-0.943349	-0.174936	0.866883	0.998929	-5.17843	1	-0.167259	0.872407	0.998993	Sucrose_vs_Control	Sucrose	Control	RUFY1	FALSE	FALSE	RUFY1	FALSE	FALSE
O95747	-0.0531226	-0.616194	-0.16046	0.877784	0.998929	-5.18039	6	-0.166063	0.873309	0.998993	Sucrose_vs_Control	Sucrose	Control	OXSR1	FALSE	FALSE	OXSR1	FALSE	FALSE
P49736	-0.0136532	2.2067	-0.112524	0.914078	0.998929	-5.18568	25	-0.165778	0.873525	0.998993	Sucrose_vs_Control	Sucrose	Control	MCM2	FALSE	FALSE	MCM2	FALSE	FALSE
P25205	0.0140498	2.70743	0.115027	0.912177	0.998929	-5.18545	22	0.165295	0.873889	0.998993	Sucrose_vs_Control	Sucrose	Control	MCM3	FALSE	FALSE	MCM3	FALSE	FALSE
O00762	-0.0713298	1.70107	-0.160365	0.877856	0.998929	-5.1804	3	-0.162542	0.875968	0.998993	Sucrose_vs_Control	Sucrose	Control	UBE2C	FALSE	FALSE	UBE2C	FALSE	FALSE
Q8TBC4	-0.0202819	0.291136	-0.149079	0.886375	0.998929	-5.18181	6	-0.162537	0.875972	0.998993	Sucrose_vs_Control	Sucrose	Control	UBA3	FALSE	FALSE	UBA3	FALSE	FALSE
Q9UJC3	-0.0586041	-1.16668	-0.177119	0.865242	0.998929	-5.17812	1	-0.162218	0.876213	0.998993	Sucrose_vs_Control	Sucrose	Control	HOOK1	FALSE	FALSE	HOOK1	FALSE	FALSE
P98170	0.0403323	-0.109108	0.174855	0.866945	0.998929	-5.17844	2	0.16209	0.87631	0.998993	Sucrose_vs_Control	Sucrose	Control	XIAP	FALSE	FALSE	XIAP	FALSE	FALSE
P51665	-0.0352466	2.31264	-0.152913	0.88348	0.998929	-5.18134	7	-0.161447	0.876796	0.998993	Sucrose_vs_Control	Sucrose	Control	PSMD7	FALSE	FALSE	PSMD7	FALSE	FALSE
P50579	0.0782068	0.465518	0.156772	0.880567	0.998929	-5.18086	6	0.161341	0.876875	0.998993	Sucrose_vs_Control	Sucrose	Control	METAP2	FALSE	FALSE	METAP2	FALSE	FALSE
Q13131	-0.0422716	-1.15309	-0.15852	0.879248	0.998929	-5.18064	4	-0.161275	0.876925	0.998993	Sucrose_vs_Control	Sucrose	Control	PRKAA1	FALSE	FALSE	PRKAA1	FALSE	FALSE
O00746	-0.270926	-1.09865	-0.158952	0.879927	0.998929	-5.10607	1	-0.162317	0.877065	0.998993	Sucrose_vs_Control	Sucrose	Control	NME4	FALSE	FALSE	NME4	FALSE	FALSE
P15924	-0.0838198	0.384184	-0.154732	0.882106	0.998929	-5.18112	12	-0.160071	0.877835	0.998993	Sucrose_vs_Control	Sucrose	Control	DSP	FALSE	FALSE	DSP	FALSE	FALSE
Q9UHI6	0.100682	-3.41999	0.161516	0.876988	0.998929	-5.18025	1	0.159927	0.877944	0.998993	Sucrose_vs_Control	Sucrose	Control	DDX20	FALSE	FALSE	DDX20	FALSE	FALSE
O43143	-0.0213763	2.4549	-0.130438	0.900483	0.998929	-5.18392	33	-0.159858	0.877996	0.998993	Sucrose_vs_Control	Sucrose	Control	DHX15	FALSE	FALSE	DHX15	FALSE	FALSE
P60983	-0.0266729	1.43549	-0.200309	0.847856	0.998929	-5.17459	2	-0.159036	0.878617	0.998993	Sucrose_vs_Control	Sucrose	Control	GMFB	FALSE	FALSE	GMFB	FALSE	FALSE
P61604	0.233581	3.01314	0.155	0.881904	0.998929	-5.18108	8	0.158957	0.878677	0.998993	Sucrose_vs_Control	Sucrose	Control	HSPE1	FALSE	FALSE	HSPE1	FALSE	FALSE
P35606	-0.0506411	1.3071	-0.150071	0.885626	0.998929	-5.18169	19	-0.15872	0.878856	0.998993	Sucrose_vs_Control	Sucrose	Control	COPB2	FALSE	FALSE	COPB2	FALSE	FALSE
P09234	-0.061805	0.235472	-0.159651	0.878395	0.998929	-5.18049	2	-0.157504	0.879775	0.998993	Sucrose_vs_Control	Sucrose	Control	SNRPC	FALSE	FALSE	SNRPC	FALSE	FALSE
P07954	-0.0630031	0.781716	-0.152319	0.883928	0.998929	-5.18142	5	-0.156478	0.880551	0.998993	Sucrose_vs_Control	Sucrose	Control	FH	FALSE	FALSE	FH	FALSE	FALSE
Q562R1	-0.0182037	7.55663	-0.133463	0.89819	0.998929	-5.1836	9	-0.15638	0.880625	0.998993	Sucrose_vs_Control	Sucrose	Control	ACTBL2	FALSE	FALSE	ACTBL2	FALSE	FALSE
Q8IV38	0.095582	-1.48616	0.158079	0.87958	0.998929	-5.18069	1	0.156199	0.880762	0.998993	Sucrose_vs_Control	Sucrose	Control	ANKMY2	FALSE	FALSE	ANKMY2	FALSE	FALSE
Q99417	-0.0348213	0.91846	-0.150962	0.884953	0.998929	-5.18158	5	-0.155978	0.880929	0.998993	Sucrose_vs_Control	Sucrose	Control	MYCBP	FALSE	FALSE	MYCBP	FALSE	FALSE
P55327	-0.0421159	0.419692	-0.153236	0.883236	0.998929	-5.1813	4	-0.155964	0.88094	0.998993	Sucrose_vs_Control	Sucrose	Control	TPD52	FALSE	FALSE	TPD52	FALSE	FALSE
O95197	-0.0761283	-0.564645	-0.161299	0.877152	0.998929	-5.18028	1	-0.155916	0.880976	0.998993	Sucrose_vs_Control	Sucrose	Control	RTN3	FALSE	FALSE	RTN3	FALSE	FALSE
Q9UQ35	0.114972	0.555907	0.15077	0.885098	0.998929	-5.18161	13	0.155271	0.881464	0.998993	Sucrose_vs_Control	Sucrose	Control	SRRM2	FALSE	FALSE	SRRM2	FALSE	FALSE
Q99848	0.0798777	-0.640995	0.154777	0.882072	0.998929	-5.18111	2	0.155193	0.881523	0.998993	Sucrose_vs_Control	Sucrose	Control	EBNA1BP2	FALSE	FALSE	EBNA1BP2	FALSE	FALSE
Q9NS86	-0.0346523	0.624907	-0.150112	0.885595	0.998929	-5.18169	5	-0.155098	0.881595	0.998993	Sucrose_vs_Control	Sucrose	Control	LANCL2	FALSE	FALSE	LANCL2	FALSE	FALSE
Q13177	-0.0374522	1.06541	-0.14429	0.889995	0.998929	-5.18238	14	-0.155037	0.881641	0.998993	Sucrose_vs_Control	Sucrose	Control	PAK2	FALSE	FALSE	PAK2	FALSE	FALSE
P13693	0.0469761	3.1941	0.150423	0.88536	0.998929	-5.18165	5	0.154831	0.881796	0.998993	Sucrose_vs_Control	Sucrose	Control	TPT1	FALSE	FALSE	TPT1	FALSE	FALSE
Q53QV2	-0.100794	-1.21581	-0.155956	0.881182	0.998929	-5.18096	1	-0.154779	0.881836	0.998993	Sucrose_vs_Control	Sucrose	Control	LBH	FALSE	FALSE	LBH	FALSE	FALSE
P63151	-0.0186265	1.62924	-0.128129	0.902233	0.998929	-5.18416	13	-0.154378	0.882139	0.998993	Sucrose_vs_Control	Sucrose	Control	PPP2R2A	FALSE	FALSE	PPP2R2A	FALSE	FALSE
Q13561	-0.0316539	1.72551	-0.141831	0.891855	0.998929	-5.18266	12	-0.154183	0.882287	0.998993	Sucrose_vs_Control	Sucrose	Control	DCTN2	FALSE	FALSE	DCTN2	FALSE	FALSE
O75794	0.0523879	-0.514247	0.150498	0.885304	0.998929	-5.18164	4	0.153563	0.882756	0.998993	Sucrose_vs_Control	Sucrose	Control	CDC123	FALSE	FALSE	CDC123	FALSE	FALSE
Q14195	0.0148541	0.17806	0.122677	0.906368	0.998929	-5.18471	10	0.153535	0.882777	0.998993	Sucrose_vs_Control	Sucrose	Control	DPYSL3	FALSE	FALSE	DPYSL3	FALSE	FALSE
Q7LBC6	0.0570647	-1.82245	0.151848	0.884284	0.998929	-5.18147	3	0.15325	0.882993	0.998993	Sucrose_vs_Control	Sucrose	Control	KDM3B	FALSE	FALSE	KDM3B	FALSE	FALSE
P60520	0.0675612	-1.48543	0.160319	0.877891	0.998929	-5.18041	1	0.152844	0.8833	0.998993	Sucrose_vs_Control	Sucrose	Control	GABARAPL2	FALSE	FALSE	GABARAPL2	FALSE	FALSE
P50995	-0.0561721	1.56298	-0.146278	0.888493	0.998929	-5.18215	10	-0.152405	0.883632	0.998993	Sucrose_vs_Control	Sucrose	Control	ANXA11	FALSE	FALSE	ANXA11	FALSE	FALSE
Q9Y2B0	0.123564	0.916019	0.148774	0.886606	0.998929	-5.18185	4	0.15233	0.883688	0.998993	Sucrose_vs_Control	Sucrose	Control	CNPY2	FALSE	FALSE	CNPY2	FALSE	FALSE
Q9UNF1	-0.0621347	-0.504966	-0.147533	0.887544	0.998929	-5.182	6	-0.152101	0.883862	0.998993	Sucrose_vs_Control	Sucrose	Control	MAGED2	FALSE	FALSE	MAGED2	FALSE	FALSE
Q6PJ69	-0.051188	-2.7313	-0.169093	0.87128	0.998929	-5.17924	1	-0.151923	0.883997	0.998993	Sucrose_vs_Control	Sucrose	Control	TRIM65	FALSE	FALSE	TRIM65	FALSE	FALSE
Q15691	-0.0365463	3.20985	-0.140966	0.89251	0.998929	-5.18276	12	-0.15081	0.884839	0.998993	Sucrose_vs_Control	Sucrose	Control	MAPRE1	FALSE	FALSE	MAPRE1	FALSE	FALSE
Q6NYC1	-0.0240663	0.506255	-0.141311	0.892249	0.998929	-5.18272	6	-0.15051	0.885066	0.998993	Sucrose_vs_Control	Sucrose	Control	JMJD6	FALSE	FALSE	JMJD6	FALSE	FALSE
Q9NYJ1	0.052608	-0.655764	0.165617	0.873897	0.998929	-5.17971	1	0.150404	0.885147	0.998993	Sucrose_vs_Control	Sucrose	Control	COA4	FALSE	FALSE	COA4	FALSE	FALSE
P50991	-0.026668	4.32711	-0.131268	0.899854	0.998929	-5.18383	27	-0.149239	0.886028	0.998993	Sucrose_vs_Control	Sucrose	Control	CCT4	FALSE	FALSE	CCT4	FALSE	FALSE
P26639	-0.0327559	2.71033	-0.135207	0.89687	0.998929	-5.18341	31	-0.149052	0.88617	0.998993	Sucrose_vs_Control	Sucrose	Control	TARS1	FALSE	FALSE	TARS1	FALSE	FALSE
Q9UBC2	-0.0182484	-0.512983	-0.129681	0.901057	0.998929	-5.184	8	-0.147882	0.887056	0.998993	Sucrose_vs_Control	Sucrose	Control	EPS15L1	FALSE	FALSE	EPS15L1	FALSE	FALSE
Q8NHQ9	-0.0674233	-1.49886	-0.16378	0.876318	0.998929	-5.10547	1	-0.148936	0.887106	0.998993	Sucrose_vs_Control	Sucrose	Control	DDX55	FALSE	FALSE	DDX55	FALSE	FALSE
Q93009	-0.0135317	1.59129	-0.105048	0.919761	0.998929	-5.18634	25	-0.146216	0.888318	0.998993	Sucrose_vs_Control	Sucrose	Control	USP7	FALSE	FALSE	USP7	FALSE	FALSE
Q86V21	-0.0242842	0.575256	-0.14518	0.889322	0.998929	-5.18227	4	-0.146116	0.888394	0.998993	Sucrose_vs_Control	Sucrose	Control	AACS	FALSE	FALSE	AACS	FALSE	FALSE
P51858	-0.0130221	2.77542	-0.104657	0.920059	0.998929	-5.18637	20	-0.14586	0.888588	0.998993	Sucrose_vs_Control	Sucrose	Control	HDGF	FALSE	FALSE	HDGF	FALSE	FALSE
P63272	0.0486524	0.00319764	0.162763	0.876048	0.998929	-5.18009	1	0.145804	0.88863	0.998993	Sucrose_vs_Control	Sucrose	Control	SUPT4H1	FALSE	FALSE	SUPT4H1	FALSE	FALSE
Q13496	0.0594213	-2.80633	0.167251	0.873726	0.998929	-5.10503	1	0.14667	0.888809	0.998993	Sucrose_vs_Control	Sucrose	Control	MTM1	FALSE	FALSE	MTM1	FALSE	FALSE
P30084	0.195218	1.73116	0.141768	0.891903	0.998929	-5.18267	3	0.145099	0.889165	0.998993	Sucrose_vs_Control	Sucrose	Control	ECHS1	FALSE	FALSE	ECHS1	FALSE	FALSE
P49914	0.0483041	-1.25997	0.160338	0.877876	0.998929	-5.1804	1	0.143896	0.890076	0.998993	Sucrose_vs_Control	Sucrose	Control	MTHFS	FALSE	FALSE	MTHFS	FALSE	FALSE
Q13188	0.0383063	-1.1516	0.173858	0.867694	0.998929	-5.17858	1	0.142285	0.891297	0.998993	Sucrose_vs_Control	Sucrose	Control	STK3	FALSE	FALSE	STK3	FALSE	FALSE
Q15424	-0.0390454	-1.52219	-0.168275	0.871896	0.998929	-5.17935	1	-0.140235	0.892851	0.998993	Sucrose_vs_Control	Sucrose	Control	SAFB	FALSE	FALSE	SAFB	FALSE	FALSE
O60294	-0.0458307	-1.47263	-0.180905	0.863546	0.998929	-5.1032	1	-0.141035	0.893047	0.998993	Sucrose_vs_Control	Sucrose	Control	LCMT2	FALSE	FALSE	LCMT2	FALSE	FALSE
P24666	0.016412	1.28209	0.131891	0.899382	0.998929	-5.18376	5	0.139145	0.893678	0.998993	Sucrose_vs_Control	Sucrose	Control	ACP1	FALSE	FALSE	ACP1	FALSE	FALSE
P14866	0.0555388	0.155912	0.135325	0.89678	0.998929	-5.18339	5	0.139026	0.893768	0.998993	Sucrose_vs_Control	Sucrose	Control	HNRNPL	FALSE	FALSE	HNRNPL	FALSE	FALSE
Q9NPD8	-0.059034	0.542702	-0.134988	0.897036	0.998929	-5.18343	5	-0.138636	0.894064	0.998993	Sucrose_vs_Control	Sucrose	Control	UBE2T	FALSE	FALSE	UBE2T	FALSE	FALSE
Q13557	0.0527836	-0.277335	0.136989	0.89552	0.998929	-5.18321	3	0.138355	0.894277	0.998993	Sucrose_vs_Control	Sucrose	Control	CAMK2D	FALSE	FALSE	CAMK2D	FALSE	FALSE
Q8NBS9	0.103564	1.44522	0.134723	0.897236	0.998929	-5.18346	5	0.138149	0.894433	0.998993	Sucrose_vs_Control	Sucrose	Control	TXNDC5	FALSE	FALSE	TXNDC5	FALSE	FALSE
Q9BXB4	-0.0284161	-1.82734	-0.156639	0.880667	0.998929	-5.18088	2	-0.1377	0.894774	0.998993	Sucrose_vs_Control	Sucrose	Control	OSBPL11	FALSE	FALSE	OSBPL11	FALSE	FALSE
P61978	-0.0203951	3.61228	-0.117519	0.910284	0.998929	-5.18521	18	-0.136991	0.895311	0.998993	Sucrose_vs_Control	Sucrose	Control	HNRNPK	FALSE	FALSE	HNRNPK	FALSE	FALSE
P04181	0.171557	1.10605	0.133557	0.89812	0.998929	-5.18359	5	0.136888	0.89539	0.998993	Sucrose_vs_Control	Sucrose	Control	OAT	FALSE	FALSE	OAT	FALSE	FALSE
Q14651	-0.0366438	1.16662	-0.129231	0.901398	0.998929	-5.18404	10	-0.136588	0.895617	0.998993	Sucrose_vs_Control	Sucrose	Control	PLS1	FALSE	FALSE	PLS1	FALSE	FALSE
Q15435	-0.0207096	0.657157	-0.12028	0.908188	0.998929	-5.18495	11	-0.135779	0.896231	0.998993	Sucrose_vs_Control	Sucrose	Control	PPP1R7	FALSE	FALSE	PPP1R7	FALSE	FALSE
Q99856	-0.0432327	-2.0954	-0.179019	0.86495	0.998929	-5.10346	1	-0.136666	0.896336	0.998993	Sucrose_vs_Control	Sucrose	Control	ARID3A	FALSE	FALSE	ARID3A	FALSE	FALSE
Q9NUJ1	-0.143825	-0.978363	-0.132892	0.898624	0.998929	-5.18366	2	-0.135489	0.896451	0.998993	Sucrose_vs_Control	Sucrose	Control	ABHD10	FALSE	FALSE	ABHD10	FALSE	FALSE
Q9Y5V0	0.0381707	0.229735	0.158805	0.879033	0.998929	-5.1806	1	0.133895	0.897661	0.998993	Sucrose_vs_Control	Sucrose	Control	ZNF706	FALSE	FALSE	ZNF706	FALSE	FALSE
Q03001	-0.0460204	-0.104638	-0.165692	0.87489	0.998929	-5.10523	1	-0.134069	0.898292	0.998993	Sucrose_vs_Control	Sucrose	Control	DST	FALSE	FALSE	DST	FALSE	FALSE
O75113	-0.0443448	-0.196156	-0.148192	0.887046	0.998929	-5.18192	1	-0.132785	0.898503	0.998993	Sucrose_vs_Control	Sucrose	Control	N4BP1	FALSE	FALSE	N4BP1	FALSE	FALSE
P37802	0.0120863	3.28259	0.09921	0.924203	0.998929	-5.18682	14	0.132473	0.89874	0.998993	Sucrose_vs_Control	Sucrose	Control	TAGLN2	FALSE	FALSE	TAGLN2	FALSE	FALSE
Q9Y6Y8	-0.0342677	0.260298	-0.124623	0.904892	0.998929	-5.18452	9	-0.131562	0.899433	0.998993	Sucrose_vs_Control	Sucrose	Control	SEC23IP	FALSE	FALSE	SEC23IP	FALSE	FALSE
Q15029	0.0135103	1.53754	0.0981786	0.924988	0.998929	-5.1869	25	0.130025	0.9006	0.998993	Sucrose_vs_Control	Sucrose	Control	EFTUD2	FALSE	FALSE	EFTUD2	FALSE	FALSE
Q92973	-0.0788792	1.45427	-0.126137	0.903744	0.998929	-5.18436	9	-0.129978	0.900635	0.998993	Sucrose_vs_Control	Sucrose	Control	TNPO1	FALSE	FALSE	TNPO1	FALSE	FALSE
Q9NVI1	0.0586601	-0.175604	0.124636	0.904882	0.998929	-5.18452	5	0.127965	0.902165	0.998993	Sucrose_vs_Control	Sucrose	Control	FANCI	FALSE	FALSE	FANCI	FALSE	FALSE
P53609	0.0347564	-1.94374	0.152648	0.883679	0.998929	-5.18138	1	0.126391	0.903361	0.998993	Sucrose_vs_Control	Sucrose	Control	PGGT1B	FALSE	FALSE	PGGT1B	FALSE	FALSE
Q96CV9	-0.0364189	-2.9094	-0.184516	0.860859	0.998929	-5.10269	1	-0.127335	0.903366	0.998993	Sucrose_vs_Control	Sucrose	Control	OPTN	FALSE	FALSE	OPTN	FALSE	FALSE
Q96GX2	-0.0538943	1.33856	-0.127095	0.903017	0.998929	-5.18427	2	-0.126156	0.903539	0.998993	Sucrose_vs_Control	Sucrose	Control	ATXN7L3B	FALSE	FALSE	ATXN7L3B	FALSE	FALSE
O60361	0.0400351	0.561984	0.143175	0.890839	0.998929	-5.18251	1	0.126152	0.903542	0.998993	Sucrose_vs_Control	Sucrose	Control	NME2P1	FALSE	FALSE	NME2P1	FALSE	FALSE
O95071	0.0115482	-0.0146141	0.0927598	0.929114	0.998929	-5.18732	17	0.126087	0.903591	0.998993	Sucrose_vs_Control	Sucrose	Control	UBR5	FALSE	FALSE	UBR5	FALSE	FALSE
Q06210	-0.012914	1.48056	-0.0953233	0.927162	0.998929	-5.18713	21	-0.125455	0.904072	0.998993	Sucrose_vs_Control	Sucrose	Control	GFPT1	FALSE	FALSE	GFPT1	FALSE	FALSE
P45984	0.0319266	-1.19195	0.158722	0.879095	0.998929	-5.18061	1	0.125439	0.904084	0.998993	Sucrose_vs_Control	Sucrose	Control	MAPK9	FALSE	FALSE	MAPK9	FALSE	FALSE
P12532	-0.0375208	-0.702712	-0.145295	0.889236	0.998929	-5.18226	1	-0.125237	0.904237	0.998993	Sucrose_vs_Control	Sucrose	Control	CKMT1A	FALSE	FALSE	CKMT1A	FALSE	FALSE
P52594	-0.0273671	0.226889	-0.138836	0.894122	0.998929	-5.183	2	-0.124591	0.904728	0.998993	Sucrose_vs_Control	Sucrose	Control	AGFG1	FALSE	FALSE	AGFG1	FALSE	FALSE
A0A3B3IU46;Q9BTL3	-0.0398549	-2.56031	-0.139629	0.893522	0.998929	-5.18291	1	-0.123679	0.905422	0.998993	Sucrose_vs_Control	Sucrose	Control	RAMAC;RAMACL	FALSE	FALSE	RAMAC	FALSE	FALSE
P27824	0.128579	-0.20557	0.12701	0.905061	0.998929	-5.05271	1	0.125954	0.905441	0.998993	Sucrose_vs_Control	Sucrose	Control	CANX	FALSE	FALSE	CANX	FALSE	FALSE
P35754	0.0335816	0.333536	0.150305	0.885449	0.998929	-5.18166	1	0.123626	0.905462	0.998993	Sucrose_vs_Control	Sucrose	Control	GLRX	FALSE	FALSE	GLRX	FALSE	FALSE
Q96F86	-0.0268182	0.412701	-0.121235	0.907463	0.998929	-5.18486	4	-0.122948	0.905977	0.998993	Sucrose_vs_Control	Sucrose	Control	EDC3	FALSE	FALSE	EDC3	FALSE	FALSE
P31689	0.0619507	1.9036	0.118452	0.909576	0.998929	-5.18513	12	0.122625	0.906223	0.998993	Sucrose_vs_Control	Sucrose	Control	DNAJA1	FALSE	FALSE	DNAJA1	FALSE	FALSE
Q9NQC3	0.0453472	0.180383	0.132537	0.898893	0.998929	-5.18369	1	0.122185	0.906557	0.998993	Sucrose_vs_Control	Sucrose	Control	RTN4	FALSE	FALSE	RTN4	FALSE	FALSE
Q14061	-0.119985	-0.531772	-0.120824	0.907775	0.998929	-5.1849	1	-0.12211	0.906614	0.998993	Sucrose_vs_Control	Sucrose	Control	COX17	FALSE	FALSE	COX17	FALSE	FALSE
Q16204	0.022846	-0.0126229	0.112936	0.913765	0.998929	-5.18564	8	0.121523	0.907061	0.998993	Sucrose_vs_Control	Sucrose	Control	CCDC6	FALSE	FALSE	CCDC6	FALSE	FALSE
Q9H8W4	-0.0519703	-2.15396	-0.136971	0.896398	0.998929	-5.10858	1	-0.1222	0.90724	0.998993	Sucrose_vs_Control	Sucrose	Control	PLEKHF2	FALSE	FALSE	PLEKHF2	FALSE	FALSE
Q9NVP1	0.0890396	-1.41536	0.124035	0.906119	0.998929	-5.10988	1	0.122164	0.907267	0.998993	Sucrose_vs_Control	Sucrose	Control	DDX18	FALSE	FALSE	DDX18	FALSE	FALSE
Q5VSL9	0.0359617	-0.360339	0.170806	0.871073	0.998929	-5.10456	1	0.122015	0.90738	0.998993	Sucrose_vs_Control	Sucrose	Control	STRIP1	FALSE	FALSE	STRIP1	FALSE	FALSE
Q7L099	0.049429	-1.24427	0.176778	0.868272	0.998929	-5.04705	1	0.123025	0.907625	0.998993	Sucrose_vs_Control	Sucrose	Control	RUFY3	FALSE	FALSE	RUFY3	FALSE	FALSE
P06576	0.13375	0.47729	0.117295	0.910454	0.998929	-5.18524	7	0.120331	0.907968	0.998993	Sucrose_vs_Control	Sucrose	Control	ATP5F1B	FALSE	FALSE	ATP5F1B	FALSE	FALSE
Q92466	-0.0541032	-2.17672	-0.125717	0.904063	0.998929	-5.18441	1	-0.120187	0.908077	0.998993	Sucrose_vs_Control	Sucrose	Control	DDB2	FALSE	FALSE	DDB2	FALSE	FALSE
Q9NY27	-0.0175947	-0.667582	-0.114869	0.912296	0.998929	-5.18546	5	-0.119968	0.908243	0.998993	Sucrose_vs_Control	Sucrose	Control	PPP4R2	FALSE	FALSE	PPP4R2	FALSE	FALSE
Q8N163	0.0148866	-0.364154	0.100214	0.923439	0.998929	-5.18674	13	0.119779	0.908387	0.998993	Sucrose_vs_Control	Sucrose	Control	CCAR2	FALSE	FALSE	CCAR2	FALSE	FALSE
Q14C86	-0.056761	-0.222351	-0.114827	0.912329	0.998929	-5.18547	7	-0.11841	0.909429	0.998993	Sucrose_vs_Control	Sucrose	Control	GAPVD1	FALSE	FALSE	GAPVD1	FALSE	FALSE
Q8WUM0	-0.0423397	-1.66316	-0.120174	0.908268	0.998929	-5.18496	2	-0.117671	0.909991	0.998993	Sucrose_vs_Control	Sucrose	Control	NUP133	FALSE	FALSE	NUP133	FALSE	FALSE
O43504	0.0257747	0.218417	0.118734	0.909362	0.998929	-5.1851	3	0.116405	0.910954	0.998993	Sucrose_vs_Control	Sucrose	Control	LAMTOR5	FALSE	FALSE	LAMTOR5	FALSE	FALSE
O94776	0.0240103	2.20194	0.108279	0.917304	0.998929	-5.18606	8	0.11552	0.911627	0.998993	Sucrose_vs_Control	Sucrose	Control	MTA2	FALSE	FALSE	MTA2	FALSE	FALSE
P38117	0.151049	0.628186	0.112594	0.914025	0.998929	-5.18567	6	0.115441	0.911688	0.998993	Sucrose_vs_Control	Sucrose	Control	ETFB	FALSE	FALSE	ETFB	FALSE	FALSE
Q9UJC5	-0.0337682	-0.820064	-0.115265	0.911995	0.998929	-5.18543	3	-0.115223	0.911854	0.998993	Sucrose_vs_Control	Sucrose	Control	SH3BGRL2	FALSE	FALSE	SH3BGRL2	FALSE	FALSE
O75531	0.0695597	3.3036	0.112404	0.914169	0.998929	-5.18569	4	0.115023	0.912006	0.998993	Sucrose_vs_Control	Sucrose	Control	BANF1	FALSE	FALSE	BANF1	FALSE	FALSE
Q92597	-0.0402709	1.67537	-0.110542	0.915584	0.998929	-5.18586	8	-0.114932	0.912075	0.998993	Sucrose_vs_Control	Sucrose	Control	NDRG1	FALSE	FALSE	NDRG1	FALSE	FALSE
O15294	-0.0199601	-0.439423	-0.104231	0.920383	0.998929	-5.18641	10	-0.114622	0.912311	0.998993	Sucrose_vs_Control	Sucrose	Control	OGT	FALSE	FALSE	OGT	FALSE	FALSE
O14545	0.0496024	-0.927825	0.120095	0.908328	0.998929	-5.18497	1	0.114181	0.912647	0.998993	Sucrose_vs_Control	Sucrose	Control	TRAFD1	FALSE	FALSE	TRAFD1	FALSE	FALSE
Q15365	0.0519045	2.34755	0.10936	0.916482	0.998929	-5.18596	10	0.11328	0.913333	0.998993	Sucrose_vs_Control	Sucrose	Control	PCBP1	FALSE	FALSE	PCBP1	FALSE	FALSE
P14649	0.0297439	-0.530586	0.120288	0.908181	0.998929	-5.18495	2	0.112845	0.913664	0.998993	Sucrose_vs_Control	Sucrose	Control	MYL6B	FALSE	FALSE	MYL6B	FALSE	FALSE
Q9HBM1	-0.0673691	-1.95388	-0.11423	0.912782	0.998929	-5.18552	1	-0.11267	0.913797	0.998993	Sucrose_vs_Control	Sucrose	Control	SPC25	FALSE	FALSE	SPC25	FALSE	FALSE
Q9GZX9	-0.0940885	-2.12172	-0.113979	0.913689	0.998929	-5.11081	1	-0.113438	0.913856	0.998993	Sucrose_vs_Control	Sucrose	Control	TWSG1	FALSE	FALSE	TWSG1	FALSE	FALSE
O60684	-0.0391664	-0.353317	-0.111196	0.915087	0.998929	-5.1858	3	-0.111991	0.914314	0.998993	Sucrose_vs_Control	Sucrose	Control	KPNA6	FALSE	FALSE	KPNA6	FALSE	FALSE
Q13426	-0.0238628	-2.13568	-0.12535	0.904341	0.998929	-5.18444	2	-0.111556	0.914646	0.998993	Sucrose_vs_Control	Sucrose	Control	XRCC4	FALSE	FALSE	XRCC4	FALSE	FALSE
O43865	0.0170379	1.13916	0.0988108	0.924507	0.998929	-5.18685	11	0.111508	0.914682	0.998993	Sucrose_vs_Control	Sucrose	Control	AHCYL1	FALSE	FALSE	AHCYL1	FALSE	FALSE
Q9HC35	-0.0105888	0.379419	-0.0848029	0.935177	0.998929	-5.1879	14	-0.111382	0.914778	0.998993	Sucrose_vs_Control	Sucrose	Control	EML4	FALSE	FALSE	EML4	FALSE	FALSE
P51148	0.0237138	1.46599	0.109426	0.916432	0.998929	-5.18596	4	0.110925	0.915126	0.998993	Sucrose_vs_Control	Sucrose	Control	RAB5C	FALSE	FALSE	RAB5C	FALSE	FALSE
Q13492	0.062949	-1.72189	0.11198	0.915195	0.998929	-5.11099	2	0.111526	0.9153	0.998993	Sucrose_vs_Control	Sucrose	Control	PICALM	FALSE	FALSE	PICALM	FALSE	FALSE
Q9NNW5	-0.0208016	-0.732059	-0.109025	0.916737	0.998929	-5.18599	4	-0.110178	0.915695	0.998993	Sucrose_vs_Control	Sucrose	Control	WDR6	FALSE	FALSE	WDR6	FALSE	FALSE
A0MZ66	-0.0108012	0.501663	-0.0862699	0.934059	0.998929	-5.1878	12	-0.110019	0.915816	0.998993	Sucrose_vs_Control	Sucrose	Control	SHTN1	FALSE	FALSE	SHTN1	FALSE	FALSE
P61163	-0.0277098	1.70947	-0.103614	0.920852	0.998929	-5.18646	10	-0.10995	0.915869	0.998993	Sucrose_vs_Control	Sucrose	Control	ACTR1A	FALSE	FALSE	ACTR1A	FALSE	FALSE
O14617	0.0335502	0.267585	0.103961	0.920588	0.998929	-5.18643	13	0.109649	0.916098	0.998993	Sucrose_vs_Control	Sucrose	Control	AP3D1	FALSE	FALSE	AP3D1	FALSE	FALSE
P49585	-0.0243817	0.0952844	-0.121543	0.907229	0.998929	-5.18483	2	-0.109513	0.916201	0.998993	Sucrose_vs_Control	Sucrose	Control	PCYT1A	FALSE	FALSE	PCYT1A	FALSE	FALSE
Q8WV99	0.0321234	-0.361755	0.12808	0.902271	0.998929	-5.18416	1	0.10944	0.916257	0.998993	Sucrose_vs_Control	Sucrose	Control	ZFAND2B	FALSE	FALSE	ZFAND2B	FALSE	FALSE
Q9H0A8	0.0439823	-1.72839	0.12643	0.904318	0.998929	-5.10965	1	0.110224	0.916285	0.998993	Sucrose_vs_Control	Sucrose	Control	COMMD4	FALSE	FALSE	COMMD4	FALSE	FALSE
Q13951	0.0235284	-0.233622	0.111335	0.914982	0.998929	-5.18579	3	0.108898	0.91667	0.998993	Sucrose_vs_Control	Sucrose	Control	CBFB	FALSE	FALSE	CBFB	FALSE	FALSE
Q9Y678	-0.0499763	1.72258	-0.104774	0.91997	0.998929	-5.18636	15	-0.108882	0.916682	0.998993	Sucrose_vs_Control	Sucrose	Control	COPG1	FALSE	FALSE	COPG1	FALSE	FALSE
Q9NYL9	-0.0179765	0.357453	-0.101826	0.922212	0.998929	-5.18661	6	-0.108153	0.917237	0.998993	Sucrose_vs_Control	Sucrose	Control	TMOD3	FALSE	FALSE	TMOD3	FALSE	FALSE
O15084	-0.0676834	-2.46048	-0.120892	0.909606	0.998929	-5.05328	1	-0.109754	0.917538	0.998993	Sucrose_vs_Control	Sucrose	Control	ANKRD28	FALSE	FALSE	ANKRD28	FALSE	FALSE
O00429	-0.0715853	1.17748	-0.104068	0.920507	0.998929	-5.18642	20	-0.107446	0.917776	0.998993	Sucrose_vs_Control	Sucrose	Control	DNM1L	FALSE	FALSE	DNM1L	FALSE	FALSE
Q96CN7	-0.0156361	1.41249	-0.0958188	0.926785	0.998929	-5.18709	9	-0.107403	0.917808	0.998993	Sucrose_vs_Control	Sucrose	Control	ISOC1	FALSE	FALSE	ISOC1	FALSE	FALSE
P55795	-0.0424145	-0.690332	-0.11491	0.912266	0.998929	-5.18546	1	-0.107385	0.917822	0.998993	Sucrose_vs_Control	Sucrose	Control	HNRNPH2	FALSE	FALSE	HNRNPH2	FALSE	FALSE
Q13485	-0.0286246	0.291568	-0.131204	0.899902	0.998929	-5.18384	1	-0.106992	0.918122	0.998993	Sucrose_vs_Control	Sucrose	Control	SMAD4	FALSE	FALSE	SMAD4	FALSE	FALSE
Q9Y3C0	-0.0307269	-2.89665	-0.126372	0.903566	0.998929	-5.18434	1	-0.106944	0.918158	0.998993	Sucrose_vs_Control	Sucrose	Control	WASHC3	FALSE	FALSE	WASHC3	FALSE	FALSE
Q32P41	-0.044749	-1.8233	-0.112739	0.913915	0.998929	-5.18566	1	-0.106576	0.918439	0.998993	Sucrose_vs_Control	Sucrose	Control	TRMT5	FALSE	FALSE	TRMT5	FALSE	FALSE
Q14103	0.0156636	3.97278	0.0937564	0.928355	0.998929	-5.18725	11	0.106547	0.918461	0.998993	Sucrose_vs_Control	Sucrose	Control	HNRNPD	FALSE	FALSE	HNRNPD	FALSE	FALSE
P02768	-0.109615	0.789995	-0.10378	0.920726	0.998929	-5.18645	4	-0.106291	0.918655	0.998993	Sucrose_vs_Control	Sucrose	Control	ALB	FALSE	FALSE	ALB	FALSE	FALSE
Q96HC4	-0.0138217	0.250389	-0.0936825	0.928411	0.998929	-5.18725	8	-0.105699	0.919107	0.998993	Sucrose_vs_Control	Sucrose	Control	PDLIM5	FALSE	FALSE	PDLIM5	FALSE	FALSE
Q9NR46	0.0222092	-1.28123	0.11946	0.90881	0.998929	-5.18503	2	0.105686	0.919117	0.998993	Sucrose_vs_Control	Sucrose	Control	SH3GLB2	FALSE	FALSE	SH3GLB2	FALSE	FALSE
Q9NWY4	-0.0201813	-0.460762	-0.108128	0.917419	0.998929	-5.18607	3	-0.104461	0.92005	0.998993	Sucrose_vs_Control	Sucrose	Control	HPF1	FALSE	FALSE	HPF1	FALSE	FALSE
Q9BSH4	0.102471	-0.34591	0.102239	0.921898	0.998929	-5.18657	2	0.104151	0.920287	0.998993	Sucrose_vs_Control	Sucrose	Control	TACO1	FALSE	FALSE	TACO1	FALSE	FALSE
Q96N67	0.0463625	-1.71781	0.106969	0.918301	0.998929	-5.18617	1	0.102357	0.921654	0.998993	Sucrose_vs_Control	Sucrose	Control	DOCK7	FALSE	FALSE	DOCK7	FALSE	FALSE
P07686	0.0919197	-0.625227	0.101442	0.922505	0.998929	-5.18664	1	0.102242	0.921741	0.998993	Sucrose_vs_Control	Sucrose	Control	HEXB	FALSE	FALSE	HEXB	FALSE	FALSE
Q9HB90	0.0379078	-1.26915	0.109884	0.916084	0.998929	-5.18592	1	0.10146	0.922338	0.998993	Sucrose_vs_Control	Sucrose	Control	RRAGC	FALSE	FALSE	RRAGC	FALSE	FALSE
Q9BQG0	-0.0370538	-1.23883	-0.103067	0.921268	0.998929	-5.18651	2	-0.101094	0.922617	0.998993	Sucrose_vs_Control	Sucrose	Control	MYBBP1A	FALSE	FALSE	MYBBP1A	FALSE	FALSE
Q13526	-0.0167339	2.19393	-0.0926365	0.929208	0.998929	-5.18733	8	-0.101008	0.922683	0.998993	Sucrose_vs_Control	Sucrose	Control	PIN1	FALSE	FALSE	PIN1	FALSE	FALSE
Q7L2H7	0.0148581	1.44214	0.0923776	0.929405	0.998929	-5.18735	7	0.100868	0.922789	0.998993	Sucrose_vs_Control	Sucrose	Control	EIF3M	FALSE	FALSE	EIF3M	FALSE	FALSE
Q5EBL4	0.0351646	-2.45572	0.198535	0.852308	0.998929	-5.044	1	0.102421	0.923023	0.998993	Sucrose_vs_Control	Sucrose	Control	RILPL1	FALSE	FALSE	RILPL1	FALSE	FALSE
Q8WUP2	0.0516503	-3.14694	0.122355	0.908518	0.998929	-5.05315	1	0.102389	0.923047	0.998993	Sucrose_vs_Control	Sucrose	Control	FBLIM1	FALSE	FALSE	FBLIM1	FALSE	FALSE
P36969	0.0178669	-0.893215	0.12171	0.907102	0.998929	-5.18481	2	0.100247	0.923263	0.998993	Sucrose_vs_Control	Sucrose	Control	GPX4	FALSE	FALSE	GPX4	FALSE	FALSE
P57076	-0.024768	-0.979751	-0.101273	0.922633	0.998929	-5.18665	3	-0.10019	0.923306	0.998993	Sucrose_vs_Control	Sucrose	Control	CFAP298	FALSE	FALSE	CFAP298	FALSE	FALSE
P52732	-0.0510473	-0.404462	-0.0966901	0.926121	0.998929	-5.18702	11	-0.100016	0.923439	0.998993	Sucrose_vs_Control	Sucrose	Control	KIF11	FALSE	FALSE	KIF11	FALSE	FALSE
Q969Z0	-0.0743816	-1.03269	-0.105909	0.920753	0.998929	-5.05456	1	-0.100519	0.924447	0.998993	Sucrose_vs_Control	Sucrose	Control	TBRG4	FALSE	FALSE	TBRG4	FALSE	FALSE
Q53GQ0	-0.0984294	-1.11166	-0.0986195	0.925272	0.998929	-5.11207	1	-0.0991825	0.924637	0.998993	Sucrose_vs_Control	Sucrose	Control	HSD17B12	FALSE	FALSE	HSD17B12	FALSE	FALSE
P30048	0.123018	2.11983	0.0951449	0.927298	0.998929	-5.18714	5	0.0975174	0.925344	0.998993	Sucrose_vs_Control	Sucrose	Control	PRDX3	FALSE	FALSE	PRDX3	FALSE	FALSE
P62875	-0.0828225	-2.06826	-0.102363	0.923394	0.998929	-5.05484	1	-0.0991534	0.925469	0.998993	Sucrose_vs_Control	Sucrose	Control	POLR2L	FALSE	FALSE	POLR2L	FALSE	FALSE
Q9BTV5	0.0412111	-0.943788	0.0978868	0.92521	0.998929	-5.18693	2	0.0971201	0.925648	0.998993	Sucrose_vs_Control	Sucrose	Control	FSD1	FALSE	FALSE	FSD1	FALSE	FALSE
Q6L8Q7	-0.0185995	-0.462103	-0.0958129	0.926789	0.998929	-5.18709	4	-0.096871	0.925838	0.998993	Sucrose_vs_Control	Sucrose	Control	PDE12	FALSE	FALSE	PDE12	FALSE	FALSE
P04632	-0.0303528	0.399292	-0.0936029	0.928472	0.998929	-5.18726	5	-0.0963146	0.926262	0.998993	Sucrose_vs_Control	Sucrose	Control	CAPNS1	FALSE	FALSE	CAPNS1	FALSE	FALSE
Q7L5D6	0.0544154	-0.405472	0.0978433	0.925243	0.998929	-5.18693	1	0.0960688	0.926449	0.998993	Sucrose_vs_Control	Sucrose	Control	GET4	FALSE	FALSE	GET4	FALSE	FALSE
Q9UHX1	0.0119335	0.3928	0.0814779	0.937712	0.998929	-5.18812	11	0.0959772	0.926519	0.998993	Sucrose_vs_Control	Sucrose	Control	PUF60	FALSE	FALSE	PUF60	FALSE	FALSE
O43583	0.0201011	2.21583	0.0911225	0.930361	0.998929	-5.18745	6	0.0955146	0.926872	0.998993	Sucrose_vs_Control	Sucrose	Control	DENR	FALSE	FALSE	DENR	FALSE	FALSE
P42704	0.111388	0.417251	0.0930952	0.928858	0.998929	-5.1873	6	0.0954637	0.926911	0.998993	Sucrose_vs_Control	Sucrose	Control	LRPPRC	FALSE	FALSE	LRPPRC	FALSE	FALSE
P56192	0.0101817	1.64184	0.0732474	0.94399	0.998929	-5.18864	21	0.0948682	0.927365	0.998993	Sucrose_vs_Control	Sucrose	Control	MARS1	FALSE	FALSE	MARS1	FALSE	FALSE
O14562	0.0307307	-0.716845	0.097284	0.925669	0.998929	-5.18698	2	0.0942647	0.927826	0.998993	Sucrose_vs_Control	Sucrose	Control	UBFD1	FALSE	FALSE	UBFD1	FALSE	FALSE
Q9BRK5	0.0967907	0.706344	0.0962521	0.92795	0.998929	-5.05529	1	0.0953966	0.928282	0.998993	Sucrose_vs_Control	Sucrose	Control	SDF4	FALSE	FALSE	SDF4	FALSE	FALSE
Q9Y6B6	0.0498567	-1.14678	0.0959097	0.926715	0.998929	-5.18708	1	0.0936182	0.928319	0.998993	Sucrose_vs_Control	Sucrose	Control	SAR1B	FALSE	FALSE	SAR1B	FALSE	FALSE
Q13347	-0.0222082	0.846815	-0.0874552	0.933155	0.998929	-5.18771	10	-0.0931723	0.92866	0.998993	Sucrose_vs_Control	Sucrose	Control	EIF3I	FALSE	FALSE	EIF3I	FALSE	FALSE
Q7Z422	-0.0217102	1.11674	-0.0943779	0.927882	0.998929	-5.1872	3	-0.0929585	0.928823	0.998993	Sucrose_vs_Control	Sucrose	Control	SZRD1	FALSE	FALSE	SZRD1	FALSE	FALSE
P13674	0.0639878	-0.93164	0.0931204	0.928839	0.998929	-5.1873	1	0.0927494	0.928982	0.998993	Sucrose_vs_Control	Sucrose	Control	P4HA1	FALSE	FALSE	P4HA1	FALSE	FALSE
O43815	-0.0136666	-0.569888	-0.0848377	0.93515	0.998929	-5.18789	7	-0.0926155	0.929084	0.998993	Sucrose_vs_Control	Sucrose	Control	STRN	FALSE	FALSE	STRN	FALSE	FALSE
P33240	-0.0327478	0.0401968	-0.0907926	0.930612	0.998929	-5.18747	3	-0.0915139	0.929925	0.998993	Sucrose_vs_Control	Sucrose	Control	CSTF2	FALSE	FALSE	CSTF2	FALSE	FALSE
Q6P1Q9	0.0246544	-2.64234	0.111194	0.915088	0.998929	-5.1858	1	0.0912083	0.930158	0.998993	Sucrose_vs_Control	Sucrose	Control	METTL2B	FALSE	FALSE	METTL2B	FALSE	FALSE
Q9NQR4	-0.0179664	0.52167	-0.0836438	0.93606	0.998929	-5.18798	11	-0.0910096	0.93031	0.998993	Sucrose_vs_Control	Sucrose	Control	NIT2	FALSE	FALSE	NIT2	FALSE	FALSE
Q9BQA1	0.0122979	1.98274	0.0840603	0.935743	0.998929	-5.18795	6	0.0908404	0.930439	0.998993	Sucrose_vs_Control	Sucrose	Control	WDR77	FALSE	FALSE	WDR77	FALSE	FALSE
Q14151	0.0559571	-0.672602	0.0945895	0.928314	0.998929	-5.11238	1	0.0913504	0.930567	0.998993	Sucrose_vs_Control	Sucrose	Control	SAFB2	FALSE	FALSE	SAFB2	FALSE	FALSE
Q96KB5	0.0230495	0.556779	0.0870114	0.933493	0.998929	-5.18774	6	0.0905627	0.930651	0.998993	Sucrose_vs_Control	Sucrose	Control	PBK	FALSE	FALSE	PBK	FALSE	FALSE
Q9Y6A4	-0.0280784	0.0756511	-0.101819	0.922217	0.998929	-5.18661	1	-0.0893862	0.931549	0.998993	Sucrose_vs_Control	Sucrose	Control	CFAP20	FALSE	FALSE	CFAP20	FALSE	FALSE
O75694	0.0243109	1.37874	0.0861593	0.934143	0.998929	-5.1878	5	0.0887752	0.932016	0.998993	Sucrose_vs_Control	Sucrose	Control	NUP155	FALSE	FALSE	NUP155	FALSE	FALSE
P14854	-0.0539251	-1.01795	-0.100498	0.924784	0.998929	-5.05498	1	-0.0903096	0.932093	0.998993	Sucrose_vs_Control	Sucrose	Control	COX6B1	FALSE	FALSE	COX6B1	FALSE	FALSE
O43719	0.0266962	-0.293031	0.0851181	0.934936	0.998929	-5.18788	6	0.0881916	0.932461	0.998993	Sucrose_vs_Control	Sucrose	Control	HTATSF1	FALSE	FALSE	HTATSF1	FALSE	FALSE
Q9NWX5	-0.0171482	-1.42937	-0.100481	0.923236	0.998929	-5.18672	2	-0.0868548	0.933482	0.998993	Sucrose_vs_Control	Sucrose	Control	ASB6	FALSE	FALSE	ASB6	FALSE	FALSE
Q6PCE3	0.0207893	-1.95702	0.113318	0.913475	0.998929	-5.18561	1	0.0861002	0.934058	0.998993	Sucrose_vs_Control	Sucrose	Control	PGM2L1	FALSE	FALSE	PGM2L1	FALSE	FALSE
Q13409	-0.017062	1.26894	-0.0785917	0.939913	0.998929	-5.18831	13	-0.0860458	0.9341	0.998993	Sucrose_vs_Control	Sucrose	Control	DYNC1I2	FALSE	FALSE	DYNC1I2	FALSE	FALSE
Q9UHR5	-0.0251024	-1.35937	-0.100968	0.922865	0.998929	-5.18668	1	-0.0860425	0.934102	0.998993	Sucrose_vs_Control	Sucrose	Control	SAP30BP	FALSE	FALSE	SAP30BP	FALSE	FALSE
Q00613	0.0344975	-1.90674	0.0916888	0.92993	0.998929	-5.1874	1	0.0859565	0.934168	0.998993	Sucrose_vs_Control	Sucrose	Control	HSF1	FALSE	FALSE	HSF1	FALSE	FALSE
P11586	-0.0068365	2.48481	-0.0564857	0.956789	0.998929	-5.18952	31	-0.0858162	0.934275	0.998993	Sucrose_vs_Control	Sucrose	Control	MTHFD1	FALSE	FALSE	MTHFD1	FALSE	FALSE
Q9NVP2	-0.0283246	-0.986049	-0.109275	0.917234	0.998929	-5.11122	1	-0.0860162	0.934609	0.998993	Sucrose_vs_Control	Sucrose	Control	ASF1B	FALSE	FALSE	ASF1B	FALSE	FALSE
Q7L2J0	0.0185054	-1.60997	0.086923	0.933561	0.998929	-5.18775	3	0.0850759	0.934841	0.998993	Sucrose_vs_Control	Sucrose	Control	MEPCE	FALSE	FALSE	MEPCE	FALSE	FALSE
P55196	0.0236607	-0.675869	0.0830875	0.936484	0.998929	-5.18801	4	0.0846054	0.9352	0.998993	Sucrose_vs_Control	Sucrose	Control	AFDN	FALSE	FALSE	AFDN	FALSE	FALSE
Q9UHD9	0.0233863	0.000257751	0.101856	0.92219	0.998929	-5.18661	1	0.0845791	0.93522	0.998993	Sucrose_vs_Control	Sucrose	Control	UBQLN2	FALSE	FALSE	UBQLN2	FALSE	FALSE
Q8N6M0	-0.0147394	-1.0255	-0.10386	0.920665	0.998929	-5.18644	2	-0.0845043	0.935277	0.998993	Sucrose_vs_Control	Sucrose	Control	OTUD6B	FALSE	FALSE	OTUD6B	FALSE	FALSE
Q9BT78	-0.0179379	1.11646	-0.0779391	0.940411	0.998929	-5.18835	12	-0.0844108	0.935349	0.998993	Sucrose_vs_Control	Sucrose	Control	COPS4	FALSE	FALSE	COPS4	FALSE	FALSE
Q9UQN3	0.0266859	-0.469521	0.0958215	0.926782	0.998929	-5.18709	1	0.0843399	0.935403	0.998993	Sucrose_vs_Control	Sucrose	Control	CHMP2B	FALSE	FALSE	CHMP2B	FALSE	FALSE
Q8IYD1	0.0199037	0.182153	0.0827549	0.936738	0.998929	-5.18804	4	0.0840567	0.935619	0.998993	Sucrose_vs_Control	Sucrose	Control	GSPT2	FALSE	FALSE	GSPT2	FALSE	FALSE
O43823	0.0226284	-1.18251	0.130845	0.900999	0.998929	-5.10921	1	0.0836008	0.93644	0.998993	Sucrose_vs_Control	Sucrose	Control	AKAP8	FALSE	FALSE	AKAP8	FALSE	FALSE
Q92616	-0.0511398	0.19993	-0.0798901	0.938923	0.998929	-5.18822	15	-0.0824997	0.936809	0.998993	Sucrose_vs_Control	Sucrose	Control	GCN1	FALSE	FALSE	GCN1	FALSE	FALSE
Q8N0X7	-0.0254212	-0.265672	-0.0788308	0.93973	0.998929	-5.18829	6	-0.0816276	0.937475	0.998993	Sucrose_vs_Control	Sucrose	Control	SPART	FALSE	FALSE	SPART	FALSE	FALSE
Q9Y6G9	0.0313348	1.60066	0.0784397	0.940029	0.998929	-5.18832	10	0.0816202	0.93748	0.998993	Sucrose_vs_Control	Sucrose	Control	DYNC1LI1	FALSE	FALSE	DYNC1LI1	FALSE	FALSE
O95989	-0.0131988	-0.243789	-0.0862359	0.934084	0.998929	-5.1878	3	-0.0811459	0.937843	0.998993	Sucrose_vs_Control	Sucrose	Control	NUDT3	FALSE	FALSE	NUDT3	FALSE	FALSE
Q14203	-0.0355952	1.12711	-0.077405	0.940818	0.998929	-5.18838	23	-0.0807455	0.938149	0.998993	Sucrose_vs_Control	Sucrose	Control	DCTN1	FALSE	FALSE	DCTN1	FALSE	FALSE
Q7Z309	0.0244207	-1.7592	0.109125	0.917347	0.998929	-5.11123	1	0.0803838	0.93888	0.998993	Sucrose_vs_Control	Sucrose	Control	PABIR2	FALSE	FALSE	PABIR2	FALSE	FALSE
Q9BTY7	0.0354578	-0.89199	0.0784065	0.940054	0.998929	-5.18832	3	0.0794991	0.939101	0.998993	Sucrose_vs_Control	Sucrose	Control	HGH1	FALSE	FALSE	HGH1	FALSE	FALSE
O94992	0.0108802	-0.311264	0.0758904	0.941973	0.998929	-5.18848	5	0.0794778	0.939117	0.998993	Sucrose_vs_Control	Sucrose	Control	HEXIM1	FALSE	FALSE	HEXIM1	FALSE	FALSE
P53621	-0.0354354	1.28775	-0.0753162	0.942411	0.998929	-5.18851	25	-0.0785341	0.939839	0.998993	Sucrose_vs_Control	Sucrose	Control	COPA	FALSE	FALSE	COPA	FALSE	FALSE
C9JLW8	-0.0181937	0.227635	-0.106569	0.918605	0.998929	-5.18621	1	-0.0782905	0.940025	0.998993	Sucrose_vs_Control	Sucrose	Control	MCRIP1	FALSE	FALSE	MCRIP1	FALSE	FALSE
Q15555	0.0254886	-1.15367	0.0770127	0.941117	0.998929	-5.18841	3	0.0773899	0.940713	0.998993	Sucrose_vs_Control	Sucrose	Control	MAPRE2	FALSE	FALSE	MAPRE2	FALSE	FALSE
Q15796	0.0338361	-2.02581	0.0858051	0.934951	0.998929	-5.11299	1	0.0772693	0.941242	0.998993	Sucrose_vs_Control	Sucrose	Control	SMAD2	FALSE	FALSE	SMAD2	FALSE	FALSE
Q05639	0.00914619	6.75612	0.0638332	0.951176	0.998929	-5.18916	12	0.0765862	0.941327	0.998993	Sucrose_vs_Control	Sucrose	Control	EEF1A2	FALSE	FALSE	EEF1A2	FALSE	FALSE
Q9BZE9	-0.0159275	-0.0373082	-0.0864653	0.93391	0.998929	-5.18778	2	-0.0763148	0.941535	0.998993	Sucrose_vs_Control	Sucrose	Control	ASPSCR1	FALSE	FALSE	ASPSCR1	FALSE	FALSE
O75116	0.0161982	-0.194963	0.0699337	0.946519	0.998929	-5.18883	13	0.0759161	0.94184	0.998993	Sucrose_vs_Control	Sucrose	Control	ROCK2	FALSE	FALSE	ROCK2	FALSE	FALSE
P55263	0.0101954	0.284805	0.0722441	0.944756	0.998929	-5.1887	5	0.0757133	0.941995	0.998993	Sucrose_vs_Control	Sucrose	Control	ADK	FALSE	FALSE	ADK	FALSE	FALSE
O75828	-0.0270806	-2.1712	-0.0817275	0.937521	0.998929	-5.1881	1	-0.0748735	0.942637	0.998993	Sucrose_vs_Control	Sucrose	Control	CBR3	FALSE	FALSE	CBR3	FALSE	FALSE
P51003	0.0243793	0.145887	0.0713183	0.945462	0.998929	-5.18875	11	0.0747664	0.942718	0.998993	Sucrose_vs_Control	Sucrose	Control	PAPOLA	FALSE	FALSE	PAPOLA	FALSE	FALSE
P40818	0.0300531	-1.66463	0.0794889	0.939228	0.998929	-5.18825	1	0.0745782	0.942862	0.998993	Sucrose_vs_Control	Sucrose	Control	USP8	FALSE	FALSE	USP8	FALSE	FALSE
Q15437	0.0279168	1.16083	0.0719389	0.944988	0.998929	-5.18871	7	0.0744811	0.942937	0.998993	Sucrose_vs_Control	Sucrose	Control	SEC23B	FALSE	FALSE	SEC23B	FALSE	FALSE
O00148	0.0105725	-0.14586	0.0734131	0.943863	0.998929	-5.18863	4	0.0734358	0.943736	0.998993	Sucrose_vs_Control	Sucrose	Control	DDX39A	FALSE	FALSE	DDX39A	FALSE	FALSE
Q8WZA0	-0.0100821	0.833864	-0.0809562	0.93811	0.998929	-5.18816	3	-0.073303	0.943837	0.998993	Sucrose_vs_Control	Sucrose	Control	LZIC	FALSE	FALSE	LZIC	FALSE	FALSE
P07919	0.0188676	-2.37932	0.091795	0.929849	0.998929	-5.1874	1	0.0731757	0.943935	0.998993	Sucrose_vs_Control	Sucrose	Control	UQCRH	FALSE	FALSE	UQCRH	FALSE	FALSE
Q8WXI9	0.0266907	-0.997359	0.0760589	0.942322	0.998929	-5.1136	2	0.0722093	0.945082	0.998993	Sucrose_vs_Control	Sucrose	Control	GATAD2B	FALSE	FALSE	GATAD2B	FALSE	FALSE
Q9H0B6	0.0166032	0.861089	0.0673148	0.948518	0.998929	-5.18898	9	0.0715984	0.945141	0.998993	Sucrose_vs_Control	Sucrose	Control	KLC2	FALSE	FALSE	KLC2	FALSE	FALSE
Q9UNH7	0.0283071	0.872474	0.069591	0.94678	0.998929	-5.18885	5	0.0714975	0.945218	0.998993	Sucrose_vs_Control	Sucrose	Control	SNX6	FALSE	FALSE	SNX6	FALSE	FALSE
Q9H2G2	-0.00888682	0.78521	-0.0580221	0.955615	0.998929	-5.18945	21	-0.0714765	0.945234	0.998993	Sucrose_vs_Control	Sucrose	Control	SLK	FALSE	FALSE	SLK	FALSE	FALSE
Q15286	0.0473239	2.0037	0.0732572	0.944442	0.998929	-5.11376	1	0.071444	0.945663	0.998993	Sucrose_vs_Control	Sucrose	Control	RAB35	FALSE	FALSE	RAB35	FALSE	FALSE
Q9Y606	0.0400281	-0.568352	0.0678479	0.948111	0.998929	-5.18895	5	0.0696093	0.946662	0.998993	Sucrose_vs_Control	Sucrose	Control	PUS1	FALSE	FALSE	PUS1	FALSE	FALSE
Q9BRX2	-0.030377	-0.818137	-0.072855	0.944289	0.998929	-5.18866	1	-0.0693577	0.946854	0.998993	Sucrose_vs_Control	Sucrose	Control	PELO	FALSE	FALSE	PELO	FALSE	FALSE
Q8WWH5	-0.0208275	-1.63668	-0.0720015	0.944941	0.998929	-5.18871	2	-0.0690672	0.947076	0.998993	Sucrose_vs_Control	Sucrose	Control	TRUB1	FALSE	FALSE	TRUB1	FALSE	FALSE
P33992	-0.0067307	2.49621	-0.0506566	0.961243	0.998929	-5.18977	24	-0.0685048	0.947507	0.998993	Sucrose_vs_Control	Sucrose	Control	MCM5	FALSE	FALSE	MCM5	FALSE	FALSE
Q9H871	0.031347	-0.442388	0.0887061	0.933579	0.998929	-5.05582	1	0.0692564	0.947888	0.998993	Sucrose_vs_Control	Sucrose	Control	RMND5A	FALSE	FALSE	RMND5A	FALSE	FALSE
Q9BR61	-0.0136649	-1.76625	-0.0779009	0.94044	0.998929	-5.18835	2	-0.067862	0.947998	0.998993	Sucrose_vs_Control	Sucrose	Control	ACBD6	FALSE	FALSE	ACBD6	FALSE	FALSE
Q9H3R5	-0.0232171	-0.785049	-0.075152	0.942537	0.998929	-5.18852	1	-0.0678338	0.94802	0.998993	Sucrose_vs_Control	Sucrose	Control	CENPH	FALSE	FALSE	CENPH	FALSE	FALSE
Q9NQP4	0.00914659	2.09788	0.0676868	0.948234	0.998929	-5.18896	4	0.0674927	0.948281	0.998993	Sucrose_vs_Control	Sucrose	Control	PFDN4	FALSE	FALSE	PFDN4	FALSE	FALSE
Q7Z392	0.0235593	-0.729592	0.0689461	0.947273	0.998929	-5.18889	2	0.067326	0.948408	0.998993	Sucrose_vs_Control	Sucrose	Control	TRAPPC11	FALSE	FALSE	TRAPPC11	FALSE	FALSE
Q9Y266	-0.0240272	3.16405	-0.064	0.951049	0.998929	-5.18915	16	-0.0671497	0.948543	0.998993	Sucrose_vs_Control	Sucrose	Control	NUDC	FALSE	FALSE	NUDC	FALSE	FALSE
Q9BWJ5	-0.0233552	-1.6381	-0.0739102	0.943484	0.998929	-5.1886	1	-0.0670455	0.948623	0.998993	Sucrose_vs_Control	Sucrose	Control	SF3B5	FALSE	FALSE	SF3B5	FALSE	FALSE
Q9UPN9	0.0275596	-2.10825	0.0661824	0.949383	0.998929	-5.18904	3	0.0669796	0.948673	0.998993	Sucrose_vs_Control	Sucrose	Control	TRIM33	FALSE	FALSE	TRIM33	FALSE	FALSE
P19387	0.0136585	-0.625781	0.0685329	0.947588	0.998929	-5.18891	3	0.0666658	0.948913	0.998993	Sucrose_vs_Control	Sucrose	Control	POLR2C	FALSE	FALSE	POLR2C	FALSE	FALSE
O14920	0.0298418	-2.93598	0.0695345	0.946824	0.998929	-5.18885	1	0.0664521	0.949077	0.998993	Sucrose_vs_Control	Sucrose	Control	IKBKB	FALSE	FALSE	IKBKB	FALSE	FALSE
Q9H840	0.0239956	-1.42661	0.0721887	0.944798	0.998929	-5.1887	1	0.0661764	0.949288	0.998993	Sucrose_vs_Control	Sucrose	Control	GEMIN7	FALSE	FALSE	GEMIN7	FALSE	FALSE
Q9ULC4	-0.0247007	1.25501	-0.0643445	0.950786	0.998929	-5.18913	5	-0.0661289	0.949324	0.998993	Sucrose_vs_Control	Sucrose	Control	MCTS1	FALSE	FALSE	MCTS1	FALSE	FALSE
Q16537	0.0321213	-1.83545	0.0658591	0.94963	0.998929	-5.18905	2	0.0658694	0.949523	0.998993	Sucrose_vs_Control	Sucrose	Control	PPP2R5E	FALSE	FALSE	PPP2R5E	FALSE	FALSE
Q04323	-0.0128833	1.12267	-0.0636248	0.951336	0.998929	-5.18917	4	-0.0643963	0.95065	0.998993	Sucrose_vs_Control	Sucrose	Control	UBXN1	FALSE	FALSE	UBXN1	FALSE	FALSE
P16383	0.0282682	-1.5074	0.0721392	0.945954	0.998929	-5.05682	2	0.0654173	0.950772	0.998993	Sucrose_vs_Control	Sucrose	Control	GCFC2	FALSE	FALSE	GCFC2	FALSE	FALSE
Q9NWS0	-0.0179518	-0.631384	-0.0626643	0.952069	0.998929	-5.18922	4	-0.0638138	0.951095	0.998993	Sucrose_vs_Control	Sucrose	Control	PIH1D1	FALSE	FALSE	PIH1D1	FALSE	FALSE
P62805	-0.0310317	0.968389	-0.0617777	0.952746	0.998929	-5.18927	4	-0.0631737	0.951585	0.998993	Sucrose_vs_Control	Sucrose	Control	H4C1	FALSE	FALSE	H4C1	FALSE	FALSE
O95295	0.0302811	-2.21136	0.0690346	0.947638	0.998929	-5.114	1	0.0636167	0.951606	0.998993	Sucrose_vs_Control	Sucrose	Control	SNAPIN	FALSE	FALSE	SNAPIN	FALSE	FALSE
P62495	0.0149051	1.3699	0.0582763	0.955421	0.998929	-5.18944	16	0.0629314	0.951771	0.998993	Sucrose_vs_Control	Sucrose	Control	ETF1	FALSE	FALSE	ETF1	FALSE	FALSE
P47813	0.0111925	2.76997	0.0623135	0.952337	0.998929	-5.18924	4	0.0628623	0.951823	0.998993	Sucrose_vs_Control	Sucrose	Control	EIF1AX	FALSE	FALSE	EIF1AX	FALSE	FALSE
P33316	0.0141162	2.28245	0.0590131	0.954858	0.998929	-5.1894	8	0.0625906	0.952031	0.998993	Sucrose_vs_Control	Sucrose	Control	DUT	FALSE	FALSE	DUT	FALSE	FALSE
Q96BP3	0.0258222	-2.00234	0.0663853	0.949228	0.998929	-5.18903	1	0.062564	0.952052	0.998993	Sucrose_vs_Control	Sucrose	Control	PPWD1	FALSE	FALSE	PPWD1	FALSE	FALSE
Q99426	-0.0113077	0.997341	-0.0584797	0.955265	0.998929	-5.18943	6	-0.0617323	0.952688	0.998993	Sucrose_vs_Control	Sucrose	Control	TBCB	FALSE	FALSE	TBCB	FALSE	FALSE
Q8N684	0.015556	-1.53837	0.0658282	0.949653	0.998929	-5.18906	2	0.061286	0.95303	0.998993	Sucrose_vs_Control	Sucrose	Control	CPSF7	FALSE	FALSE	CPSF7	FALSE	FALSE
Q9UKG1	0.0331974	-0.486979	0.0649255	0.950749	0.998929	-5.11421	1	0.0614653	0.95324	0.998993	Sucrose_vs_Control	Sucrose	Control	APPL1	FALSE	FALSE	APPL1	FALSE	FALSE
O95347	0.0195857	1.68388	0.0572427	0.95621	0.998929	-5.18948	36	0.0608262	0.953382	0.998993	Sucrose_vs_Control	Sucrose	Control	SMC2	FALSE	FALSE	SMC2	FALSE	FALSE
Q14919	0.019726	1.17217	0.0593486	0.954602	0.998929	-5.18939	4	0.060533	0.953606	0.998993	Sucrose_vs_Control	Sucrose	Control	DRAP1	FALSE	FALSE	DRAP1	FALSE	FALSE
Q9Y4P1	0.0188734	-1.03524	0.0601357	0.954	0.998929	-5.18935	3	0.0603012	0.953783	0.998993	Sucrose_vs_Control	Sucrose	Control	ATG4B	FALSE	FALSE	ATG4B	FALSE	FALSE
O95825	-0.0137292	-0.34381	-0.0654818	0.949918	0.998929	-5.18907	2	-0.0595747	0.95434	0.998993	Sucrose_vs_Control	Sucrose	Control	CRYZL1	FALSE	FALSE	CRYZL1	FALSE	FALSE
P11310	-0.0560706	-0.232867	-0.0600015	0.955032	0.998929	-5.05743	2	-0.0605935	0.954396	0.998993	Sucrose_vs_Control	Sucrose	Control	ACADM	FALSE	FALSE	ACADM	FALSE	FALSE
Q9BZK7	0.0138257	1.13003	0.0561697	0.95703	0.998929	-5.18953	5	0.0579767	0.955563	0.998993	Sucrose_vs_Control	Sucrose	Control	TBL1XR1	FALSE	FALSE	TBL1XR1	FALSE	FALSE
P00387	-0.0561559	-0.442972	-0.059399	0.955483	0.998929	-5.05746	1	-0.0585406	0.955939	0.998993	Sucrose_vs_Control	Sucrose	Control	CYB5R3	FALSE	FALSE	CYB5R3	FALSE	FALSE
P08237	0.00923666	0.688072	0.0508724	0.961078	0.998929	-5.18976	12	0.0571664	0.956183	0.998993	Sucrose_vs_Control	Sucrose	Control	PFKM	FALSE	FALSE	PFKM	FALSE	FALSE
O60884	0.0164673	0.949552	0.0543448	0.958425	0.998929	-5.18962	8	0.0568791	0.956403	0.998993	Sucrose_vs_Control	Sucrose	Control	DNAJA2	FALSE	FALSE	DNAJA2	FALSE	FALSE
P22307	0.0712972	-0.743027	0.0568488	0.957392	0.998929	-5.05757	1	0.0572307	0.956923	0.998993	Sucrose_vs_Control	Sucrose	Control	SCP2	FALSE	FALSE	SCP2	FALSE	FALSE
P62995	0.021625	0.415978	0.055329	0.957673	0.998929	-5.18957	2	0.054623	0.95813	0.998993	Sucrose_vs_Control	Sucrose	Control	TRA2B	FALSE	FALSE	TRA2B	FALSE	FALSE
O75608	-0.00751127	1.91348	-0.0541096	0.958604	0.998929	-5.18963	4	-0.0540296	0.958584	0.998993	Sucrose_vs_Control	Sucrose	Control	LYPLA1	FALSE	FALSE	LYPLA1	FALSE	FALSE
Q86X76	-0.0203106	-1.74058	-0.0584147	0.955315	0.998929	-5.18943	1	-0.0540155	0.958595	0.998993	Sucrose_vs_Control	Sucrose	Control	NIT1	FALSE	FALSE	NIT1	FALSE	FALSE
Q6PD74	-0.0223226	-0.443907	-0.0571369	0.956291	0.998929	-5.18949	1	-0.0538842	0.958696	0.998993	Sucrose_vs_Control	Sucrose	Control	AAGAB	FALSE	FALSE	AAGAB	FALSE	FALSE
Q96G61;Q8NFP7	0.0125058	0.0359237	0.0542211	0.958519	0.998929	-5.18962	3	0.0534164	0.959054	0.998993	Sucrose_vs_Control	Sucrose	Control	NUDT10;NUDT11	FALSE	FALSE	NUDT10	FALSE	FALSE
P27707	-0.00783035	0.0363705	-0.0509924	0.960987	0.998929	-5.18976	5	-0.0532506	0.959181	0.998993	Sucrose_vs_Control	Sucrose	Control	DCK	FALSE	FALSE	DCK	FALSE	FALSE
P31350	0.00996795	-0.0965707	0.0507385	0.961181	0.998929	-5.18977	5	0.0525915	0.959686	0.998993	Sucrose_vs_Control	Sucrose	Control	RRM2	FALSE	FALSE	RRM2	FALSE	FALSE
Q96CD2	-0.0250138	-2.11005	-0.0666097	0.950089	0.998929	-5.05711	1	-0.0533435	0.959846	0.998993	Sucrose_vs_Control	Sucrose	Control	PPCDC	FALSE	FALSE	PPCDC	FALSE	FALSE
Q9UDY8	0.0134237	-0.702881	0.0557153	0.957377	0.998929	-5.18955	2	0.0520437	0.960105	0.998993	Sucrose_vs_Control	Sucrose	Control	MALT1	FALSE	FALSE	MALT1	FALSE	FALSE
Q9Y230	-0.00602529	2.32339	-0.0409442	0.968669	0.998929	-5.19013	21	-0.0514006	0.960598	0.998993	Sucrose_vs_Control	Sucrose	Control	RUVBL2	FALSE	FALSE	RUVBL2	FALSE	FALSE
Q15907	-0.0183329	0.790677	-0.0487787	0.962679	0.998929	-5.18985	7	-0.0505374	0.961259	0.998993	Sucrose_vs_Control	Sucrose	Control	RAB11B	FALSE	FALSE	RAB11B	FALSE	FALSE
P22626	-0.0177762	3.09145	-0.0479775	0.963291	0.998929	-5.18988	15	-0.0503338	0.961415	0.998993	Sucrose_vs_Control	Sucrose	Control	HNRNPA2B1	FALSE	FALSE	HNRNPA2B1	FALSE	FALSE
Q9Y450	0.00978126	-0.642481	0.0465625	0.964373	0.998929	-5.18993	9	0.0502686	0.961464	0.998993	Sucrose_vs_Control	Sucrose	Control	HBS1L	FALSE	FALSE	HBS1L	FALSE	FALSE
Q9H6Z4	0.00807409	1.86435	0.0462805	0.964589	0.998929	-5.18995	7	0.050028	0.961649	0.998993	Sucrose_vs_Control	Sucrose	Control	RANBP3	FALSE	FALSE	RANBP3	FALSE	FALSE
P13804	-0.081312	0.410299	-0.04889	0.962594	0.998929	-5.18984	2	-0.0499895	0.961678	0.998993	Sucrose_vs_Control	Sucrose	Control	ETFA	FALSE	FALSE	ETFA	FALSE	FALSE
Q8NFC6	-0.0133374	0.654137	-0.0604284	0.953777	0.998929	-5.18933	1	-0.0494856	0.962064	0.998993	Sucrose_vs_Control	Sucrose	Control	BOD1L1	FALSE	FALSE	BOD1L1	FALSE	FALSE
Q15428	0.00617578	1.74071	0.0492668	0.962306	0.998929	-5.18983	4	0.0489159	0.9625	0.998993	Sucrose_vs_Control	Sucrose	Control	SF3A2	FALSE	FALSE	SF3A2	FALSE	FALSE
Q8NFH4	0.00635594	-0.152128	0.0490875	0.962443	0.998929	-5.18984	4	0.0488316	0.962565	0.998993	Sucrose_vs_Control	Sucrose	Control	NUP37	FALSE	FALSE	NUP37	FALSE	FALSE
Q9BVG4	0.00986787	0.388437	0.0478938	0.963355	0.998929	-5.18988	4	0.0484947	0.962823	0.998993	Sucrose_vs_Control	Sucrose	Control	PBDC1	FALSE	FALSE	PBDC1	FALSE	FALSE
Q3ZCW2	-0.0121441	-1.01183	-0.0620387	0.952547	0.998929	-5.18925	1	-0.0484836	0.962832	0.998993	Sucrose_vs_Control	Sucrose	Control	LGALSL	FALSE	FALSE	LGALSL	FALSE	FALSE
O94903	0.0070976	-0.419418	0.0436088	0.966631	0.998929	-5.19004	7	0.0475415	0.963553	0.998993	Sucrose_vs_Control	Sucrose	Control	PLPBP	FALSE	FALSE	PLPBP	FALSE	FALSE
P09012	0.0184581	-0.00339436	0.0471201	0.963947	0.998929	-5.18991	2	0.0465263	0.964331	0.998993	Sucrose_vs_Control	Sucrose	Control	SNRPA	FALSE	FALSE	SNRPA	FALSE	FALSE
Q14320	0.00992166	-0.552729	0.0517108	0.960438	0.998929	-5.18973	2	0.0461084	0.964651	0.998993	Sucrose_vs_Control	Sucrose	Control	FAM50A	FALSE	FALSE	FAM50A	FALSE	FALSE
Q969G3	0.0103331	-1.49098	0.0452355	0.965387	0.998929	-5.18998	4	0.0459038	0.964808	0.998993	Sucrose_vs_Control	Sucrose	Control	SMARCE1	FALSE	FALSE	SMARCE1	FALSE	FALSE
Q99832	-0.0077976	4.01718	-0.0394442	0.969816	0.998929	-5.19018	31	-0.0453104	0.965262	0.998993	Sucrose_vs_Control	Sucrose	Control	CCT7	FALSE	FALSE	CCT7	FALSE	FALSE
O60518	0.0178166	-1.67037	0.0526844	0.960023	0.998929	-5.11477	1	0.0455575	0.96533	0.998993	Sucrose_vs_Control	Sucrose	Control	RANBP6	FALSE	FALSE	RANBP6	FALSE	FALSE
Q96RU3	0.0151436	-1.17331	0.044917	0.965631	0.998929	-5.19	3	0.0451683	0.965371	0.998993	Sucrose_vs_Control	Sucrose	Control	FNBP1	FALSE	FALSE	FNBP1	FALSE	FALSE
Q5JTJ3	0.046852	-1.53748	0.0462099	0.965358	0.998929	-5.05798	1	0.0458314	0.965495	0.998993	Sucrose_vs_Control	Sucrose	Control	COA6	FALSE	FALSE	COA6	FALSE	FALSE
O60343	-0.0182877	-1.98556	-0.0661705	0.950417	0.998929	-5.05714	1	-0.0457549	0.965553	0.998993	Sucrose_vs_Control	Sucrose	Control	TBC1D4	FALSE	FALSE	TBC1D4	FALSE	FALSE
Q92974	-0.0234196	-3.19641	-0.0480522	0.963535	0.998929	-5.11495	1	-0.0451419	0.965646	0.998993	Sucrose_vs_Control	Sucrose	Control	ARHGEF2	FALSE	FALSE	ARHGEF2	FALSE	FALSE
Q9P000	0.015034	-0.969822	0.0458651	0.964906	0.998929	-5.18996	2	0.0446102	0.965799	0.998993	Sucrose_vs_Control	Sucrose	Control	COMMD9	FALSE	FALSE	COMMD9	FALSE	FALSE
Q9NRX1	0.0171367	-0.315811	0.0433951	0.966795	0.998929	-5.19005	4	0.0443204	0.966021	0.998993	Sucrose_vs_Control	Sucrose	Control	PNO1	FALSE	FALSE	PNO1	FALSE	FALSE
P57721	0.02242	1.41057	0.0450336	0.965542	0.998929	-5.18999	1	0.0437753	0.966438	0.998993	Sucrose_vs_Control	Sucrose	Control	PCBP3	FALSE	FALSE	PCBP3	FALSE	FALSE
P84077	0.00893628	3.16384	0.0405241	0.96899	0.998929	-5.19015	6	0.0424781	0.967432	0.998993	Sucrose_vs_Control	Sucrose	Control	ARF1	FALSE	FALSE	ARF1	FALSE	FALSE
P61088	-0.0187401	2.35997	-0.0415502	0.968205	0.998929	-5.19011	4	-0.0424686	0.967439	0.998993	Sucrose_vs_Control	Sucrose	Control	UBE2N	FALSE	FALSE	UBE2N	FALSE	FALSE
Q16222	-0.0050304	-0.0523598	-0.0372191	0.971518	0.998929	-5.19025	7	-0.0418371	0.967923	0.998993	Sucrose_vs_Control	Sucrose	Control	UAP1	FALSE	FALSE	UAP1	FALSE	FALSE
P42345	0.016133	-0.908351	0.0407125	0.968846	0.998929	-5.19014	4	0.0415816	0.968119	0.998993	Sucrose_vs_Control	Sucrose	Control	MTOR	FALSE	FALSE	MTOR	FALSE	FALSE
Q13618	-0.014979	0.917451	-0.0393809	0.969864	0.998929	-5.19019	12	-0.0411502	0.96845	0.998993	Sucrose_vs_Control	Sucrose	Control	CUL3	FALSE	FALSE	CUL3	FALSE	FALSE
P62820	0.0141997	0.244206	0.0416106	0.968159	0.998929	-5.19011	2	0.0406279	0.96885	0.998993	Sucrose_vs_Control	Sucrose	Control	RAB1A	FALSE	FALSE	RAB1A	FALSE	FALSE
Q8TF05	-0.0195757	-2.83708	-0.0415909	0.968174	0.998929	-5.19011	1	-0.0401906	0.969185	0.998993	Sucrose_vs_Control	Sucrose	Control	PPP4R1	FALSE	FALSE	PPP4R1	FALSE	FALSE
P34897	0.0493027	1.40315	0.0377362	0.971122	0.998929	-5.19024	10	0.0387219	0.97031	0.998993	Sucrose_vs_Control	Sucrose	Control	SHMT2	FALSE	FALSE	SHMT2	FALSE	FALSE
P02765	0.0487401	-0.262487	0.0377909	0.97108	0.998929	-5.19024	2	0.0385864	0.970414	0.998993	Sucrose_vs_Control	Sucrose	Control	AHSG	FALSE	FALSE	AHSG	FALSE	FALSE
Q8IY81	0.026317	-2.22563	0.0380954	0.970847	0.998929	-5.19023	1	0.0379547	0.970898	0.998993	Sucrose_vs_Control	Sucrose	Control	FTSJ3	FALSE	FALSE	FTSJ3	FALSE	FALSE
P26885	-0.0275322	-0.0402114	-0.0376881	0.971159	0.998929	-5.19024	1	-0.0376578	0.971126	0.998993	Sucrose_vs_Control	Sucrose	Control	FKBP2	FALSE	FALSE	FKBP2	FALSE	FALSE
Q53EL6	-0.00921034	0.34899	-0.0352854	0.972997	0.998929	-5.19031	8	-0.0372123	0.971467	0.998993	Sucrose_vs_Control	Sucrose	Control	PDCD4	FALSE	FALSE	PDCD4	FALSE	FALSE
P52294	-0.0116668	0.293934	-0.0357789	0.972619	0.998929	-5.1903	5	-0.0368137	0.971772	0.998993	Sucrose_vs_Control	Sucrose	Control	KPNA1	FALSE	FALSE	KPNA1	FALSE	FALSE
P00367	0.0453648	1.04715	0.0357211	0.972663	0.998929	-5.1903	5	0.0366122	0.971927	0.998993	Sucrose_vs_Control	Sucrose	Control	GLUD1	FALSE	FALSE	GLUD1	FALSE	FALSE
Q9H6T3	-0.00733335	0.252571	-0.033052	0.974705	0.998929	-5.19037	11	-0.0358195	0.972534	0.998993	Sucrose_vs_Control	Sucrose	Control	RPAP3	FALSE	FALSE	RPAP3	FALSE	FALSE
Q9NVM4	-0.0103915	0.433876	-0.0495847	0.962373	0.998929	-5.11489	1	-0.0353358	0.973105	0.998993	Sucrose_vs_Control	Sucrose	Control	PRMT7	FALSE	FALSE	PRMT7	FALSE	FALSE
P07910	0.0185385	1.85326	0.0339128	0.974047	0.998929	-5.19035	6	0.0348756	0.973258	0.998993	Sucrose_vs_Control	Sucrose	Control	HNRNPC	FALSE	FALSE	HNRNPC	FALSE	FALSE
Q13043	-0.00601918	0.29425	-0.0334416	0.974407	0.998929	-5.19036	5	-0.0347404	0.973362	0.998993	Sucrose_vs_Control	Sucrose	Control	STK4	FALSE	FALSE	STK4	FALSE	FALSE
Q96RS0	0.0171744	-2.62642	0.0425045	0.968133	0.998929	-5.05811	1	0.0350148	0.973634	0.998993	Sucrose_vs_Control	Sucrose	Control	TGS1	FALSE	FALSE	TGS1	FALSE	FALSE
Q13371	0.00712264	-1.81823	0.0386165	0.970449	0.998929	-5.19021	2	0.0340946	0.973856	0.998993	Sucrose_vs_Control	Sucrose	Control	PDCL	FALSE	FALSE	PDCL	FALSE	FALSE
Q96G46	-0.00746323	-0.718282	-0.0342107	0.973819	0.998929	-5.19034	3	-0.0335538	0.974271	0.998993	Sucrose_vs_Control	Sucrose	Control	DUS3L	FALSE	FALSE	DUS3L	FALSE	FALSE
Q9Y2J2	-0.00443317	-0.250415	-0.0292551	0.97761	0.998929	-5.19047	9	-0.0333192	0.974451	0.998993	Sucrose_vs_Control	Sucrose	Control	EPB41L3	FALSE	FALSE	EPB41L3	FALSE	FALSE
Q8NBF2	-0.00487401	0.645381	-0.0292291	0.97763	0.998929	-5.19047	8	-0.0322428	0.975276	0.998993	Sucrose_vs_Control	Sucrose	Control	NHLRC2	FALSE	FALSE	NHLRC2	FALSE	FALSE
Q9H977	-0.00904497	-0.408452	-0.0332184	0.974578	0.998929	-5.19037	2	-0.0316144	0.975758	0.998993	Sucrose_vs_Control	Sucrose	Control	WDR54	FALSE	FALSE	WDR54	FALSE	FALSE
P16615	0.0226319	-1.77571	0.0315968	0.975818	0.998929	-5.19041	1	0.0315402	0.975814	0.998993	Sucrose_vs_Control	Sucrose	Control	ATP2A2	FALSE	FALSE	ATP2A2	FALSE	FALSE
Q9NRF9	0.00813852	-0.175527	0.036825	0.971819	0.998929	-5.19026	1	0.0301708	0.976864	0.998993	Sucrose_vs_Control	Sucrose	Control	POLE3	FALSE	FALSE	POLE3	FALSE	FALSE
P24752	-0.0390597	-0.327947	-0.0294995	0.977423	0.998929	-5.19046	2	-0.0301259	0.976898	0.998993	Sucrose_vs_Control	Sucrose	Control	ACAT1	FALSE	FALSE	ACAT1	FALSE	FALSE
O14979	0.0134907	-0.821761	0.0294746	0.977442	0.998929	-5.19046	3	0.0298928	0.977077	0.998993	Sucrose_vs_Control	Sucrose	Control	HNRNPDL	FALSE	FALSE	HNRNPDL	FALSE	FALSE
Q9BTW9	0.0069273	-0.444674	0.0278629	0.978675	0.998929	-5.1905	8	0.029474	0.977398	0.998993	Sucrose_vs_Control	Sucrose	Control	TBCD	FALSE	FALSE	TBCD	FALSE	FALSE
O60701	-0.00438918	0.263065	-0.024627	0.981151	0.998929	-5.19057	11	-0.0276042	0.978832	0.998993	Sucrose_vs_Control	Sucrose	Control	UGDH	FALSE	FALSE	UGDH	FALSE	FALSE
Q86SX6	-0.0261962	0.262412	-0.0284853	0.97864	0.998929	-5.05848	1	-0.0279971	0.978916	0.998993	Sucrose_vs_Control	Sucrose	Control	GLRX5	FALSE	FALSE	GLRX5	FALSE	FALSE
Q9Y2V7	0.0161165	-2.52161	0.0263501	0.979833	0.998929	-5.19053	1	0.0260575	0.980017	0.998993	Sucrose_vs_Control	Sucrose	Control	COG6	FALSE	FALSE	COG6	FALSE	FALSE
Q9NPA8	-0.00589126	1.99794	-0.0355485	0.972795	0.998929	-5.1903	1	-0.0257355	0.980264	0.998993	Sucrose_vs_Control	Sucrose	Control	ENY2	FALSE	FALSE	ENY2	FALSE	FALSE
O14530	0.00820181	0.0671509	0.0238473	0.981748	0.998929	-5.19058	3	0.023998	0.981596	0.998993	Sucrose_vs_Control	Sucrose	Control	TXNDC9	FALSE	FALSE	TXNDC9	FALSE	FALSE
Q9UJX4	-0.00563045	-1.59611	-0.0258393	0.980223	0.998929	-5.19054	2	-0.0236951	0.981829	0.998993	Sucrose_vs_Control	Sucrose	Control	ANAPC5	FALSE	FALSE	ANAPC5	FALSE	FALSE
P52888	-0.00375404	-0.847539	-0.0214016	0.983619	0.998929	-5.19063	7	-0.0231205	0.982269	0.998993	Sucrose_vs_Control	Sucrose	Control	THOP1	FALSE	FALSE	THOP1	FALSE	FALSE
Q66K74	0.0106981	-1.04491	0.0229308	0.982449	0.998929	-5.1906	2	0.0228842	0.98245	0.998993	Sucrose_vs_Control	Sucrose	Control	MAP1S	FALSE	FALSE	MAP1S	FALSE	FALSE
P51149	0.0106826	1.04925	0.0219767	0.983179	0.998929	-5.19062	8	0.0227028	0.982589	0.998993	Sucrose_vs_Control	Sucrose	Control	RAB7A	FALSE	FALSE	RAB7A	FALSE	FALSE
Q9NTJ3	0.00605293	0.919923	0.0209499	0.983965	0.998929	-5.19064	31	0.0225735	0.982689	0.998993	Sucrose_vs_Control	Sucrose	Control	SMC4	FALSE	FALSE	SMC4	FALSE	FALSE
P31040	0.0263067	-0.181864	0.0214371	0.983592	0.998929	-5.19063	2	0.0218803	0.98322	0.998993	Sucrose_vs_Control	Sucrose	Control	SDHA	FALSE	FALSE	SDHA	FALSE	FALSE
O76075	-0.00568306	-1.37843	-0.0225668	0.982728	0.998929	-5.19061	2	-0.0212321	0.983717	0.998993	Sucrose_vs_Control	Sucrose	Control	DFFB	FALSE	FALSE	DFFB	FALSE	FALSE
P61923	-0.00659835	1.87805	-0.0203463	0.984427	0.998929	-5.19065	5	-0.0209357	0.983944	0.998993	Sucrose_vs_Control	Sucrose	Control	COPZ1	FALSE	FALSE	COPZ1	FALSE	FALSE
Q9BSJ8	-0.00957388	-1.56679	-0.0215285	0.983522	0.998929	-5.19063	1	-0.0206667	0.984151	0.998993	Sucrose_vs_Control	Sucrose	Control	ESYT1	FALSE	FALSE	ESYT1	FALSE	FALSE
Q7Z7L1	-0.00448617	0.0645852	-0.0189134	0.985523	0.998929	-5.19067	5	-0.0195329	0.98502	0.998993	Sucrose_vs_Control	Sucrose	Control	SLFN11	FALSE	FALSE	SLFN11	FALSE	FALSE
O43681	-0.00424373	0.357769	-0.0184887	0.985848	0.998929	-5.19068	6	-0.0193456	0.985164	0.998993	Sucrose_vs_Control	Sucrose	Control	GET3	FALSE	FALSE	GET3	FALSE	FALSE
Q9NTX5	-0.00583008	0.0939698	-0.0191465	0.985345	0.998929	-5.19067	3	-0.0191739	0.985295	0.998993	Sucrose_vs_Control	Sucrose	Control	ECHDC1	FALSE	FALSE	ECHDC1	FALSE	FALSE
Q7Z4H8	-0.0184675	-0.855538	-0.0188197	0.985595	0.998929	-5.19067	1	-0.0190138	0.985418	0.998993	Sucrose_vs_Control	Sucrose	Control	POGLUT3	FALSE	FALSE	POGLUT3	FALSE	FALSE
Q9P0V9	0.0046387	-0.847797	0.0176247	0.98651	0.998929	-5.19069	4	0.0179277	0.986251	0.998993	Sucrose_vs_Control	Sucrose	Control	SEPTIN10	FALSE	FALSE	SEPTIN10	FALSE	FALSE
O95155	0.00761463	0.393384	0.0176711	0.986474	0.998929	-5.19069	3	0.0178985	0.986273	0.998993	Sucrose_vs_Control	Sucrose	Control	UBE4B	FALSE	FALSE	UBE4B	FALSE	FALSE
Q9BTE3	0.00460748	1.25948	0.0160696	0.9877	0.998929	-5.19071	9	0.0169225	0.987022	0.998993	Sucrose_vs_Control	Sucrose	Control	MCMBP	FALSE	FALSE	MCMBP	FALSE	FALSE
Q9UKL0	-0.0062274	-1.89196	-0.0172446	0.986801	0.998929	-5.19069	2	-0.0169209	0.987023	0.998993	Sucrose_vs_Control	Sucrose	Control	RCOR1	FALSE	FALSE	RCOR1	FALSE	FALSE
Q9H0C8	-0.00312354	-0.0467997	-0.0168489	0.987103	0.998929	-5.1907	3	-0.0162653	0.987526	0.998993	Sucrose_vs_Control	Sucrose	Control	ILKAP	FALSE	FALSE	ILKAP	FALSE	FALSE
Q9HAV4	-0.0117859	-0.0657404	-0.0156513	0.98802	0.998929	-5.19072	7	-0.0160812	0.987667	0.998993	Sucrose_vs_Control	Sucrose	Control	XPO5	FALSE	FALSE	XPO5	FALSE	FALSE
O14777	-0.00445048	-0.661567	-0.0166622	0.987504	0.998929	-5.05868	5	-0.0163408	0.987693	0.998993	Sucrose_vs_Control	Sucrose	Control	NDC80	FALSE	FALSE	NDC80	FALSE	FALSE
Q99798	-0.0172623	0.0691965	-0.0152834	0.988302	0.998929	-5.19072	2	-0.0155885	0.988045	0.998993	Sucrose_vs_Control	Sucrose	Control	ACO2	FALSE	FALSE	ACO2	FALSE	FALSE
P15586	0.0134546	0.513868	0.0149447	0.988561	0.998929	-5.19072	2	0.015203	0.98834	0.998993	Sucrose_vs_Control	Sucrose	Control	GNS	FALSE	FALSE	GNS	FALSE	FALSE
Q15370	-0.00238625	2.05199	-0.0135768	0.989608	0.998929	-5.19074	7	-0.0146639	0.988754	0.998993	Sucrose_vs_Control	Sucrose	Control	ELOB	FALSE	FALSE	ELOB	FALSE	FALSE
P55809	0.0170995	-0.333594	0.0141371	0.989179	0.998929	-5.19073	3	0.0144644	0.988907	0.998993	Sucrose_vs_Control	Sucrose	Control	OXCT1	FALSE	FALSE	OXCT1	FALSE	FALSE
Q9H4A3	-0.00462152	-1.29935	-0.0138535	0.989396	0.998929	-5.19074	6	-0.0143351	0.989006	0.998993	Sucrose_vs_Control	Sucrose	Control	WNK1	FALSE	FALSE	WNK1	FALSE	FALSE
Q13619	0.00578606	-1.37243	0.0148225	0.988654	0.998929	-5.19073	1	0.0139769	0.989281	0.998993	Sucrose_vs_Control	Sucrose	Control	CUL4A	FALSE	FALSE	CUL4A	FALSE	FALSE
P51991	-0.0055588	1.54836	-0.0134627	0.989695	0.998929	-5.19074	8	-0.0139517	0.9893	0.998993	Sucrose_vs_Control	Sucrose	Control	HNRNPA3	FALSE	FALSE	HNRNPA3	FALSE	FALSE
B3KNS4	0.00608433	-0.0264168	0.0138751	0.989379	0.998929	-5.19074	1	0.0132965	0.989802	0.998993	Sucrose_vs_Control	Sucrose	Control	ERVK3-1	FALSE	FALSE	ERVK3-1	FALSE	FALSE
P61964	0.00205946	-0.124797	0.0120511	0.990776	0.998929	-5.19076	7	0.013058	0.989985	0.998993	Sucrose_vs_Control	Sucrose	Control	WDR5	FALSE	FALSE	WDR5	FALSE	FALSE
Q641Q2	0.00461835	-2.87934	0.0224619	0.983155	0.998929	-5.0586	1	0.0129076	0.990278	0.998993	Sucrose_vs_Control	Sucrose	Control	WASHC2A	FALSE	FALSE	WASHC2A	FALSE	FALSE
O75496	-0.00252351	-0.690236	-0.0115524	0.991157	0.998929	-5.19076	4	-0.0117125	0.991017	0.998993	Sucrose_vs_Control	Sucrose	Control	GMNN	FALSE	FALSE	GMNN	FALSE	FALSE
Q9Y6I3	-0.00283154	-0.832145	-0.0120817	0.990752	0.998929	-5.19076	2	-0.0112318	0.991386	0.998993	Sucrose_vs_Control	Sucrose	Control	EPN1	FALSE	FALSE	EPN1	FALSE	FALSE
P55039	-0.00410235	0.00761164	-0.010485	0.991974	0.998929	-5.19077	4	-0.0107079	0.991788	0.998993	Sucrose_vs_Control	Sucrose	Control	DRG2	FALSE	FALSE	DRG2	FALSE	FALSE
Q96RE7	-0.00456929	-0.99613	-0.010616	0.991874	0.998929	-5.19077	2	-0.0105471	0.991911	0.998993	Sucrose_vs_Control	Sucrose	Control	NACC1	FALSE	FALSE	NACC1	FALSE	FALSE
O00442	0.00167407	0.984001	0.00983131	0.992475	0.998929	-5.19078	4	0.00990078	0.992407	0.998993	Sucrose_vs_Control	Sucrose	Control	RTCA	FALSE	FALSE	RTCA	FALSE	FALSE
O00178	0.00116905	-0.31975	0.00826939	0.99367	0.998929	-5.19079	4	0.00826463	0.993661	0.998993	Sucrose_vs_Control	Sucrose	Control	GTPBP1	FALSE	FALSE	GTPBP1	FALSE	FALSE
Q14568	0.00291565	3.37852	0.00823125	0.993699	0.998929	-5.19079	1	0.00763726	0.994143	0.998993	Sucrose_vs_Control	Sucrose	Control	HSP90AA2P	FALSE	FALSE	HSP90AA2P	FALSE	FALSE
P61081	0.00315091	2.43433	0.0073553	0.99437	0.998929	-5.19079	5	0.00755482	0.994206	0.998993	Sucrose_vs_Control	Sucrose	Control	UBE2M	FALSE	FALSE	UBE2M	FALSE	FALSE
O75351	0.00253152	0.282019	0.00699778	0.994643	0.998929	-5.1908	4	0.00714255	0.994522	0.998993	Sucrose_vs_Control	Sucrose	Control	VPS4B	FALSE	FALSE	VPS4B	FALSE	FALSE
Q15036	0.00288771	-1.09417	0.006764	0.994822	0.998929	-5.1908	1	0.00645974	0.995046	0.998993	Sucrose_vs_Control	Sucrose	Control	SNX17	FALSE	FALSE	SNX17	FALSE	FALSE
Q8WUX2	-0.00142721	-0.313658	-0.0064653	0.995051	0.998929	-5.1908	3	-0.00634738	0.995132	0.998993	Sucrose_vs_Control	Sucrose	Control	CHAC2	FALSE	FALSE	CHAC2	FALSE	FALSE
Q15366	0.00230896	3.14188	0.00562119	0.995697	0.998929	-5.1908	14	0.00586691	0.9955	0.998993	Sucrose_vs_Control	Sucrose	Control	PCBP2	FALSE	FALSE	PCBP2	FALSE	FALSE
O60826	0.00215187	1.26797	0.00531124	0.995934	0.998929	-5.1908	1	0.00503596	0.996138	0.998993	Sucrose_vs_Control	Sucrose	Control	CCDC22	FALSE	FALSE	CCDC22	FALSE	FALSE
O94979	0.00100239	0.300378	0.00448413	0.996568	0.998929	-5.19081	14	0.00490387	0.996239	0.998993	Sucrose_vs_Control	Sucrose	Control	SEC31A	FALSE	FALSE	SEC31A	FALSE	FALSE
Q96KG9	0.00246066	-1.11045	0.00460733	0.996473	0.998929	-5.19081	2	0.00462624	0.996452	0.998993	Sucrose_vs_Control	Sucrose	Control	SCYL1	FALSE	FALSE	SCYL1	FALSE	FALSE
Q6PGP7	0.00138705	-1.24793	0.00387934	0.99703	0.998929	-5.19081	7	0.00402393	0.996914	0.998993	Sucrose_vs_Control	Sucrose	Control	SKIC3	FALSE	FALSE	SKIC3	FALSE	FALSE
P06753	0.000601482	2.85929	0.00354197	0.997289	0.998929	-5.19081	7	0.00384081	0.997054	0.998993	Sucrose_vs_Control	Sucrose	Control	TPM3	FALSE	FALSE	TPM3	FALSE	FALSE
P19404	-0.00322987	-1.48952	-0.00388519	0.997086	0.998929	-5.05878	1	-0.00377605	0.997156	0.998993	Sucrose_vs_Control	Sucrose	Control	NDUFV2	FALSE	FALSE	NDUFV2	FALSE	FALSE
Q8NBJ7	-0.00168295	-1.79522	-0.00340895	0.997391	0.998929	-5.19081	1	-0.00331089	0.997461	0.998993	Sucrose_vs_Control	Sucrose	Control	SUMF2	FALSE	FALSE	SUMF2	FALSE	FALSE
P48444	-0.00132802	1.14695	-0.00300288	0.997701	0.998929	-5.19081	14	-0.0031261	0.997602	0.998993	Sucrose_vs_Control	Sucrose	Control	ARCN1	FALSE	FALSE	ARCN1	FALSE	FALSE
P63313	0.000474131	2.02855	0.00381208	0.997082	0.998929	-5.19081	2	0.00294189	0.997744	0.998993	Sucrose_vs_Control	Sucrose	Control	TMSB10	FALSE	FALSE	TMSB10	FALSE	FALSE
P09496	-0.000657667	0.82316	-0.00286604	0.997806	0.998929	-5.19081	4	-0.00290864	0.997769	0.998993	Sucrose_vs_Control	Sucrose	Control	CLTA	FALSE	FALSE	CLTA	FALSE	FALSE
Q7Z4H3	0.000296948	0.76454	0.00232694	0.998219	0.998929	-5.19081	6	0.0025602	0.998036	0.998993	Sucrose_vs_Control	Sucrose	Control	HDDC2	FALSE	FALSE	HDDC2	FALSE	FALSE
P27694	-0.00118035	2.98089	-0.00244599	0.998128	0.998929	-5.19081	15	-0.00254106	0.998051	0.998993	Sucrose_vs_Control	Sucrose	Control	RPA1	FALSE	FALSE	RPA1	FALSE	FALSE
P06744	-0.000876869	1.23823	-0.00196154	0.998499	0.998929	-5.19081	15	-0.0020425	0.998433	0.998993	Sucrose_vs_Control	Sucrose	Control	GPI	FALSE	FALSE	GPI	FALSE	FALSE
P61086	0.000759578	2.67545	0.00193651	0.998518	0.998929	-5.19081	5	0.00198996	0.998474	0.998993	Sucrose_vs_Control	Sucrose	Control	UBE2K	FALSE	FALSE	UBE2K	FALSE	FALSE
Q8TC07	-0.00086747	-0.0318087	-0.00161047	0.998767	0.998929	-5.19081	5	-0.0016527	0.998732	0.998993	Sucrose_vs_Control	Sucrose	Control	TBC1D15	FALSE	FALSE	TBC1D15	FALSE	FALSE
Q53GG5	-0.000348076	-1.57917	-0.00139882	0.998929	0.998929	-5.19081	2	-0.00131359	0.998993	0.998993	Sucrose_vs_Control	Sucrose	Control	PDLIM3	FALSE	FALSE	PDLIM3	FALSE	FALSE

### Sheet: Syn 24h vs Control
Protein.Group	logFC	AveExpr	t	P.Value	adj.P.Val	B	count	sca.t	sca.P.Value	sca.adj.pval	Contrast	Right	Left	Gene	Colour	Label	FirstGenes	FDR	LabelTop15
P37840	2.56686	0.264351	9.89392	1.36871e-05	0.0360792	-2.63229	4	10.5918	8.08449e-06	0.0213107	Syn_24h_vs_Control	+aS 24 hrs	Control	SNCA	TRUE	TRUE	SNCA	TRUE	TRUE
Q9Y6B6	-1.92267	-2.18824	-5.19533	0.000990948	0.953835	-3.07822	1	-4.93293	0.00133028	0.960069	Syn_24h_vs_Control	+aS 24 hrs	Control	SAR1B	TRUE	TRUE	SAR1B	FALSE	TRUE
P20338	-1.05032	2.03368	-4.38577	0.00267348	0.953835	-3.25678	1	-3.89354	0.00506663	0.960069	Syn_24h_vs_Control	+aS 24 hrs	Control	RAB4A	TRUE	TRUE	RAB4A	FALSE	TRUE
Q00613	-1.27357	-2.61598	-3.67819	0.00688831	0.953835	-3.46255	1	-3.46693	0.00918424	0.960069	Syn_24h_vs_Control	+aS 24 hrs	Control	HSF1	TRUE	TRUE	HSF1	FALSE	TRUE
Q14683	0.887636	1.16055	3.00426	0.0214381	0.953835	-3.88078	18	3.48678	0.0111774	0.960069	Syn_24h_vs_Control	+aS 24 hrs	Control	SMC1A	TRUE	TRUE	SMC1A	FALSE	TRUE
Q8IYI6	-1.79487	-3.34522	-3.65348	0.0091268	0.953835	-3.70451	1	-3.44449	0.0118099	0.960069	Syn_24h_vs_Control	+aS 24 hrs	Control	EXOC8	TRUE	TRUE	EXOC8	FALSE	TRUE
Q8TCF1	-1.0033	-1.95095	-3.80126	0.00758015	0.953835	-3.67023	1	-3.15724	0.0172819	0.960069	Syn_24h_vs_Control	+aS 24 hrs	Control	ZFAND1	TRUE	TRUE	ZFAND1	FALSE	TRUE
Q9UJY4	-1.37434	-0.970435	-4.42277	0.0053573	0.953835	-3.78154	1	-3.30878	0.0179701	0.960069	Syn_24h_vs_Control	+aS 24 hrs	Control	GGA2	TRUE	TRUE	GGA2	FALSE	TRUE
Q7Z7E8	-1.05864	-2.32425	-3.55212	0.0103861	0.953835	-3.7292	1	-3.05586	0.0198223	0.960069	Syn_24h_vs_Control	+aS 24 hrs	Control	UBE2Q1	TRUE	TRUE	UBE2Q1	FALSE	TRUE
Q9H008	-1.10977	-2.10153	-3.44982	0.011852	0.953835	-3.75515	1	-3.02514	0.0206688	0.960069	Syn_24h_vs_Control	+aS 24 hrs	Control	LHPP	TRUE	TRUE	LHPP	FALSE	TRUE
Q9NRY5	-1.36084	-3.48997	-4.12363	0.00730166	0.953835	-3.82005	1	-3.16582	0.0213338	0.960069	Syn_24h_vs_Control	+aS 24 hrs	Control	FAM114A2	TRUE	TRUE	FAM114A2	FALSE	TRUE
P62847	0.889039	2.06368	2.64114	0.0311712	0.953835	-3.8681	4	2.75065	0.0262866	0.960069	Syn_24h_vs_Control	+aS 24 hrs	Control	RPS24	TRUE	TRUE	RPS24	FALSE	TRUE
Q8N0X7	-0.798302	-0.707316	-2.53498	0.0366016	0.953835	-3.91674	3	-2.62658	0.0317043	0.960069	Syn_24h_vs_Control	+aS 24 hrs	Control	SPART	TRUE	TRUE	SPART	FALSE	TRUE
P81605	0.90054	-1.09296	2.61786	0.0322864	0.953835	-3.87866	2	2.6017	0.0329222	0.960069	Syn_24h_vs_Control	+aS 24 hrs	Control	DCD	TRUE	TRUE	DCD	FALSE	TRUE
Q9Y371	-0.838096	-1.14757	-2.81964	0.0276208	0.953835	-3.9391	2	-2.67785	0.0334347	0.960069	Syn_24h_vs_Control	+aS 24 hrs	Control	SH3GLB1	TRUE	TRUE	SH3GLB1	FALSE	TRUE
Q8NFW8	0.927058	-2.21474	3.11111	0.0185507	0.953835	-3.84872	1	2.67635	0.0335052	0.960069	Syn_24h_vs_Control	+aS 24 hrs	Control	CMAS	TRUE	TRUE	CMAS	FALSE	FALSE
Q9NVD7	-1.05171	-1.56706	-2.98593	0.0219801	0.953835	-3.8864	1	-2.6712	0.0337487	0.960069	Syn_24h_vs_Control	+aS 24 hrs	Control	PARVA	TRUE	TRUE	PARVA	FALSE	FALSE
Q9H082	0.871245	0.20079	3.16648	0.0172215	0.953835	-3.8326	1	2.66368	0.0341075	0.960069	Syn_24h_vs_Control	+aS 24 hrs	Control	RAB33B	TRUE	TRUE	RAB33B	FALSE	FALSE
Q99439	-0.890462	-2.53883	-3.10734	0.0186453	0.953835	-3.84983	1	-2.6448	0.0350257	0.960069	Syn_24h_vs_Control	+aS 24 hrs	Control	CNN2	TRUE	TRUE	CNN2	FALSE	FALSE
P04637	1.05037	-2.33053	2.93854	0.0234503	0.953835	-3.90111	1	2.63666	0.0354293	0.960069	Syn_24h_vs_Control	+aS 24 hrs	Control	TP53	TRUE	TRUE	TP53	FALSE	FALSE
O43809	0.701082	0.370981	2.52549	0.0416924	0.953835	-4.03972	3	2.58726	0.0379875	0.960069	Syn_24h_vs_Control	+aS 24 hrs	Control	NUDT21	TRUE	TRUE	NUDT21	FALSE	FALSE
Q9UKF6	-0.680211	0.241999	-2.51133	0.037938	0.953835	-3.92774	2	-2.48217	0.0394804	0.960069	Syn_24h_vs_Control	+aS 24 hrs	Control	CPSF3	TRUE	TRUE	CPSF3	FALSE	FALSE
Q5TAQ9	-1.17816	-1.1913	-3.3659	0.0169975	0.953835	-3.94407	1	-2.64585	0.0408546	0.960069	Syn_24h_vs_Control	+aS 24 hrs	Control	DCAF8	TRUE	TRUE	DCAF8	FALSE	FALSE
P46063	0.614266	1.12567	2.26075	0.0607829	0.953835	-4.13792	9	2.53058	0.0411622	0.960069	Syn_24h_vs_Control	+aS 24 hrs	Control	RECQL	TRUE	TRUE	RECQL	FALSE	FALSE
Q8N335	0.633595	-1.34592	2.35914	0.0528079	0.953835	-4.10063	4	2.47745	0.0443896	0.960069	Syn_24h_vs_Control	+aS 24 hrs	Control	GPD1L	TRUE	TRUE	GPD1L	FALSE	FALSE
P60903	1.30687	-2.43166	2.6036	0.0373426	0.953835	-4.0121	1	2.46073	0.0454587	0.960069	Syn_24h_vs_Control	+aS 24 hrs	Control	S100A10	TRUE	TRUE	S100A10	FALSE	FALSE
Q12769	-1.22442	-1.37516	-3.09005	0.0236368	0.953835	-4.00062	1	-2.53932	0.0468847	0.960069	Syn_24h_vs_Control	+aS 24 hrs	Control	NUP160	TRUE	TRUE	NUP160	FALSE	FALSE
P49366	-0.653172	-0.882988	-2.22627	0.0585449	0.953835	-4.06443	4	-2.34788	0.0484533	0.960069	Syn_24h_vs_Control	+aS 24 hrs	Control	DHPS	TRUE	TRUE	DHPS	FALSE	FALSE
Q9Y2J2	-0.490858	-0.548831	-2.10689	0.0702236	0.953835	-4.12358	4	-2.29421	0.0525923	0.960069	Syn_24h_vs_Control	+aS 24 hrs	Control	EPB41L3	FALSE	FALSE	EPB41L3	FALSE	FALSE
Q04726	-0.617957	1.04431	-2.19524	0.0613811	0.953835	-4.07972	3	-2.29408	0.0526031	0.960069	Syn_24h_vs_Control	+aS 24 hrs	Control	TLE3	FALSE	FALSE	TLE3	FALSE	FALSE
P78347	1.05824	-0.588667	2.41017	0.049104	0.953835	-4.08165	2	2.35634	0.0527657	0.960069	Syn_24h_vs_Control	+aS 24 hrs	Control	GTF2I	FALSE	FALSE	GTF2I	FALSE	FALSE
Q92466	1.07355	-1.77545	2.5501	0.0402672	0.953835	-4.03095	1	2.35488	0.0528763	0.960069	Syn_24h_vs_Control	+aS 24 hrs	Control	DDB2	FALSE	FALSE	DDB2	FALSE	FALSE
Q9Y303	-0.761454	-2.19475	-2.4634	0.0408021	0.953835	-3.95021	1	-2.28814	0.0530823	0.960069	Syn_24h_vs_Control	+aS 24 hrs	Control	AMDHD2	FALSE	FALSE	AMDHD2	FALSE	FALSE
Q92878	0.610242	0.176851	2.07216	0.0796765	0.953835	-4.21171	13	2.34906	0.0533187	0.960069	Syn_24h_vs_Control	+aS 24 hrs	Control	RAD50	FALSE	FALSE	RAD50	FALSE	FALSE
P25098	0.799654	-2.41689	2.74058	0.0308255	0.953835	-3.96523	1	2.3443	0.0536832	0.960069	Syn_24h_vs_Control	+aS 24 hrs	Control	GRK2	FALSE	FALSE	GRK2	FALSE	FALSE
Q8IX18	0.950392	-0.942991	2.40813	0.0492469	0.953835	-4.08241	2	2.34033	0.0539894	0.960069	Syn_24h_vs_Control	+aS 24 hrs	Control	DHX40	FALSE	FALSE	DHX40	FALSE	FALSE
P08865	0.711163	2.78849	2.11823	0.0690212	0.953835	-4.11792	10	2.2726	0.054358	0.960069	Syn_24h_vs_Control	+aS 24 hrs	Control	RPSA	FALSE	FALSE	RPSA	FALSE	FALSE
Q9UHR5	-0.912669	-1.85836	-2.38021	0.0463053	0.953835	-3.98972	1	-2.26806	0.0547362	0.960069	Syn_24h_vs_Control	+aS 24 hrs	Control	SAP30BP	FALSE	FALSE	SAP30BP	FALSE	FALSE
P82979	0.86724	-0.924393	2.37845	0.0464293	0.953835	-3.99056	1	2.2548	0.055856	0.960069	Syn_24h_vs_Control	+aS 24 hrs	Control	SARNP	FALSE	FALSE	SARNP	FALSE	FALSE
Q7Z478	0.852018	-3.42627	2.60163	0.0374462	0.953835	-4.01279	1	2.2909	0.057955	0.960069	Syn_24h_vs_Control	+aS 24 hrs	Control	DHX29	FALSE	FALSE	DHX29	FALSE	FALSE
O95202	-1.13619	-1.76511	-2.90299	0.0297551	0.953835	-4.04297	1	-2.37583	0.058067	0.960069	Syn_24h_vs_Control	+aS 24 hrs	Control	LETM1	FALSE	FALSE	LETM1	FALSE	FALSE
Q15637	0.452022	1.30949	1.9492	0.0892291	0.953835	-4.20286	7	2.20797	0.0599994	0.960069	Syn_24h_vs_Control	+aS 24 hrs	Control	SF1	FALSE	FALSE	SF1	FALSE	FALSE
Q66LE6	-1.02892	-1.83766	-2.45302	0.0462018	0.953835	-4.06591	1	-2.26397	0.0602395	0.960069	Syn_24h_vs_Control	+aS 24 hrs	Control	PPP2R2D	FALSE	FALSE	PPP2R2D	FALSE	FALSE
Q9BQL6	-1.09235	-1.39128	-2.88586	0.0303969	0.953835	-4.04701	1	-2.33488	0.0612897	0.960069	Syn_24h_vs_Control	+aS 24 hrs	Control	FERMT1	FALSE	FALSE	FERMT1	FALSE	FALSE
Q9Y2X3	-0.626211	-1.06254	-2.4227	0.0434064	0.953835	-3.96946	1	-2.18451	0.0621883	0.960069	Syn_24h_vs_Control	+aS 24 hrs	Control	NOP58	FALSE	FALSE	NOP58	FALSE	FALSE
Q9H0N0	-0.718629	-1.10832	-2.68702	0.0332184	0.953835	-3.98331	1	-2.24098	0.0622617	0.960069	Syn_24h_vs_Control	+aS 24 hrs	Control	RAB6C	FALSE	FALSE	RAB6C	FALSE	FALSE
Q9P0R6	-0.816313	-1.91793	-2.55315	0.0400947	0.953835	-4.02987	1	-2.23561	0.0627446	0.960069	Syn_24h_vs_Control	+aS 24 hrs	Control	GSKIP	FALSE	FALSE	GSKIP	FALSE	FALSE
P83731	0.908458	1.71337	2.13209	0.06758	0.953835	-4.11102	3	2.17612	0.0629909	0.960069	Syn_24h_vs_Control	+aS 24 hrs	Control	RPL24	FALSE	FALSE	RPL24	FALSE	FALSE
Q9UNQ2	0.651662	-1.83091	2.34355	0.0539958	0.953835	-4.10648	2	2.20937	0.065157	0.960069	Syn_24h_vs_Control	+aS 24 hrs	Control	DIMT1	FALSE	FALSE	DIMT1	FALSE	FALSE
P62851	1.02186	1.84104	2.09606	0.0713901	0.953835	-4.12898	4	2.13954	0.066609	0.960069	Syn_24h_vs_Control	+aS 24 hrs	Control	RPS25	FALSE	FALSE	RPS25	FALSE	FALSE
O60502	-0.486944	-0.562573	-1.98127	0.084995	0.953835	-4.18665	4	-2.13812	0.0667536	0.960069	Syn_24h_vs_Control	+aS 24 hrs	Control	OGA	FALSE	FALSE	OGA	FALSE	FALSE
Q99816	-0.874259	-0.69493	-2.214	0.0596504	0.953835	-4.07047	1	-2.11556	0.0690921	0.960069	Syn_24h_vs_Control	+aS 24 hrs	Control	TSG101	FALSE	FALSE	TSG101	FALSE	FALSE
O60645	-0.813022	-1.00281	-2.63801	0.0415822	0.953835	-4.1088	2	-2.22636	0.0707768	0.960069	Syn_24h_vs_Control	+aS 24 hrs	Control	EXOC3	FALSE	FALSE	EXOC3	FALSE	FALSE
O75143	-0.827948	-3.69267	-2.40639	0.0493691	0.953835	-4.08305	1	-2.14223	0.0717682	0.960069	Syn_24h_vs_Control	+aS 24 hrs	Control	ATG13	FALSE	FALSE	ATG13	FALSE	FALSE
O75635	1.17189	-1.43463	2.25638	0.0611645	0.953835	-4.1396	1	2.14053	0.0719441	0.960069	Syn_24h_vs_Control	+aS 24 hrs	Control	SERPINB7	FALSE	FALSE	SERPINB7	FALSE	FALSE
Q12899	-1.07942	-3.68879	-2.61594	0.0427757	0.953835	-4.1146	1	-2.17787	0.0755023	0.960069	Syn_24h_vs_Control	+aS 24 hrs	Control	TRIM26	FALSE	FALSE	TRIM26	FALSE	FALSE
Q9NTI5	1.10334	-3.26633	2.55101	0.0465064	0.953835	-4.13195	1	2.15424	0.0779226	0.960069	Syn_24h_vs_Control	+aS 24 hrs	Control	PDS5B	FALSE	FALSE	PDS5B	FALSE	FALSE
P48426	-0.673612	-2.75241	-2.48104	0.0444012	0.953835	-4.05572	1	-2.07875	0.0786421	0.960069	Syn_24h_vs_Control	+aS 24 hrs	Control	PIP4K2A	FALSE	FALSE	PIP4K2A	FALSE	FALSE
Q9H3R5	-0.748494	-1.12804	-2.38335	0.0510165	0.953835	-4.0916	1	-2.07791	0.0787373	0.960069	Syn_24h_vs_Control	+aS 24 hrs	Control	CENPH	FALSE	FALSE	CENPH	FALSE	FALSE
P55145	1.01344	-0.623014	2.11666	0.0747416	0.953835	-4.19405	2	2.07775	0.0787558	0.960069	Syn_24h_vs_Control	+aS 24 hrs	Control	MANF	FALSE	FALSE	MANF	FALSE	FALSE
O43660	0.653973	-2.0524	2.18407	0.0678459	0.953835	-4.16758	2	2.07582	0.0789755	0.960069	Syn_24h_vs_Control	+aS 24 hrs	Control	PLRG1	FALSE	FALSE	PLRG1	FALSE	FALSE
Q9Y448	0.715686	-1.76867	2.3955	0.0501405	0.953835	-4.08708	1	2.06217	0.0805444	0.960069	Syn_24h_vs_Control	+aS 24 hrs	Control	KNSTRN	FALSE	FALSE	KNSTRN	FALSE	FALSE
P14550	-0.495042	0.146298	-1.90695	0.0951193	0.953835	-4.22425	3	-2.00801	0.0813981	0.960069	Syn_24h_vs_Control	+aS 24 hrs	Control	AKR1A1	FALSE	FALSE	AKR1A1	FALSE	FALSE
O60231	0.63004	-1.47896	2.1681	0.0694188	0.953835	-4.17382	2	2.05414	0.0814817	0.960069	Syn_24h_vs_Control	+aS 24 hrs	Control	DHX16	FALSE	FALSE	DHX16	FALSE	FALSE
Q92733	-0.572262	-2.50428	-2.22421	0.0587296	0.953835	-4.06545	1	-2.00376	0.0819256	0.960069	Syn_24h_vs_Control	+aS 24 hrs	Control	PRCC	FALSE	FALSE	PRCC	FALSE	FALSE
Q9NXK8	0.950357	-1.11839	2.66825	0.0400046	0.953835	-4.10093	1	2.11146	0.0825121	0.960069	Syn_24h_vs_Control	+aS 24 hrs	Control	FBXL12	FALSE	FALSE	FBXL12	FALSE	FALSE
Q13371	-0.711266	-2.1615	-2.37434	0.0516752	0.953835	-4.09495	1	-2.0454	0.0825153	0.960069	Syn_24h_vs_Control	+aS 24 hrs	Control	PDCL	FALSE	FALSE	PDCL	FALSE	FALSE
Q12974	1.11253	-2.71962	2.45588	0.0526167	0.953835	-4.15813	1	2.10126	0.0836476	0.960069	Syn_24h_vs_Control	+aS 24 hrs	Control	PTP4A2	FALSE	FALSE	PTP4A2	FALSE	FALSE
Q9UEY8	-0.55916	-0.874314	-2.20951	0.0600602	0.953835	-4.07268	1	-1.98409	0.0844131	0.960069	Syn_24h_vs_Control	+aS 24 hrs	Control	ADD3	FALSE	FALSE	ADD3	FALSE	FALSE
P62826	0.598812	4.94787	1.83873	0.105429	0.953835	-4.25886	10	1.98173	0.0847165	0.960069	Syn_24h_vs_Control	+aS 24 hrs	Control	RAN	FALSE	FALSE	RAN	FALSE	FALSE
O00423	1.06671	-3.00094	2.47387	0.0513985	0.953835	-4.15311	1	2.08723	0.0852354	0.960069	Syn_24h_vs_Control	+aS 24 hrs	Control	EML1	FALSE	FALSE	EML1	FALSE	FALSE
Q96A65	-0.80708	-1.07413	-2.18539	0.0751307	0.953835	-4.23742	3	-2.07527	0.0866126	0.960069	Syn_24h_vs_Control	+aS 24 hrs	Control	EXOC4	FALSE	FALSE	EXOC4	FALSE	FALSE
Q96S55	-0.622385	-0.794734	-2.10777	0.0757021	0.953835	-4.19757	2	-2.0004	0.0880444	0.960069	Syn_24h_vs_Control	+aS 24 hrs	Control	WRNIP1	FALSE	FALSE	WRNIP1	FALSE	FALSE
Q9UHD1	-0.586285	2.77054	-1.77976	0.115192	0.953835	-4.28879	17	-1.95234	0.0885837	0.960069	Syn_24h_vs_Control	+aS 24 hrs	Control	CHORDC1	FALSE	FALSE	CHORDC1	FALSE	FALSE
O60294	-0.860326	-1.92945	-2.70244	0.0382984	0.953835	-4.09215	1	-2.04334	0.0904054	0.960069	Syn_24h_vs_Control	+aS 24 hrs	Control	LCMT2	FALSE	FALSE	LCMT2	FALSE	FALSE
Q99661	0.721423	-2.50105	2.25916	0.0609213	0.953835	-4.13853	1	1.9776	0.0909843	0.960069	Syn_24h_vs_Control	+aS 24 hrs	Control	KIF2C	FALSE	FALSE	KIF2C	FALSE	FALSE
Q6NW29	-1.08301	-2.29729	-1.97897	0.0852923	0.953835	-4.18782	1	-1.93422	0.091053	0.960069	Syn_24h_vs_Control	+aS 24 hrs	Control	RWDD4	FALSE	FALSE	RWDD4	FALSE	FALSE
Q6P1R4	-0.634839	0.722258	-2.36699	0.0522198	0.953835	-4.09769	1	-1.97581	0.0912197	0.960069	Syn_24h_vs_Control	+aS 24 hrs	Control	DUS1L	FALSE	FALSE	DUS1L	FALSE	FALSE
O14777	-0.752385	-1.08969	-2.3934	0.0570919	0.953835	-4.17582	2	-2.03152	0.0918519	0.960069	Syn_24h_vs_Control	+aS 24 hrs	Control	NDC80	FALSE	FALSE	NDC80	FALSE	FALSE
P00441	-0.840697	0.423476	-1.9988	0.0827646	0.953835	-4.17781	1	-1.92046	0.0929723	0.960069	Syn_24h_vs_Control	+aS 24 hrs	Control	SOD1	FALSE	FALSE	SOD1	FALSE	FALSE
P62249	1.3936	0.239789	1.88873	0.0977739	0.953835	-4.23349	6	1.91294	0.0940376	0.960069	Syn_24h_vs_Control	+aS 24 hrs	Control	RPS16	FALSE	FALSE	RPS16	FALSE	FALSE
P40123	-0.637325	-1.91188	-2.04133	0.0832875	0.953835	-4.22404	2	-1.94819	0.0949224	0.960069	Syn_24h_vs_Control	+aS 24 hrs	Control	CAP2	FALSE	FALSE	CAP2	FALSE	FALSE
Q9Y4W2	-0.932707	-2.14085	-2.08629	0.0780748	0.953835	-4.20609	1	-1.94348	0.0955679	0.960069	Syn_24h_vs_Control	+aS 24 hrs	Control	LAS1L	FALSE	FALSE	LAS1L	FALSE	FALSE
P35269	0.420156	-1.4498	1.78507	0.11428	0.953835	-4.2861	3	1.90085	0.0957761	0.960069	Syn_24h_vs_Control	+aS 24 hrs	Control	GTF2F1	FALSE	FALSE	GTF2F1	FALSE	FALSE
Q9BSL1	-0.634826	-1.06969	-2.0348	0.0783613	0.953835	-4.15969	1	-1.89251	0.0969925	0.960069	Syn_24h_vs_Control	+aS 24 hrs	Control	UBAC1	FALSE	FALSE	UBAC1	FALSE	FALSE
Q86YR5	-0.646344	-2.32158	-2.01848	0.0860681	0.953835	-4.23321	2	-1.93093	0.0973115	0.960069	Syn_24h_vs_Control	+aS 24 hrs	Control	GPSM1	FALSE	FALSE	GPSM1	FALSE	FALSE
P62854	0.497751	2.19813	1.91453	0.0940361	0.953835	-4.22041	2	1.88997	0.0973652	0.960069	Syn_24h_vs_Control	+aS 24 hrs	Control	RPS26	FALSE	FALSE	RPS26	FALSE	FALSE
Q9BVG4	-0.511272	0.0726633	-1.78608	0.114108	0.953835	-4.28559	4	-1.88869	0.097555	0.960069	Syn_24h_vs_Control	+aS 24 hrs	Control	PBDC1	FALSE	FALSE	PBDC1	FALSE	FALSE
Q9H999	-1.33558	-0.960293	-1.98902	0.0897903	0.953835	-4.24508	1	-1.92843	0.0976627	0.960069	Syn_24h_vs_Control	+aS 24 hrs	Control	PANK3	FALSE	FALSE	PANK3	FALSE	FALSE
Q9UBI6	-0.94526	-1.27036	-2.41613	0.0554186	0.953835	-4.16934	1	-1.97711	0.0988241	0.960069	Syn_24h_vs_Control	+aS 24 hrs	Control	GNG12	FALSE	FALSE	GNG12	FALSE	FALSE
Q9NQ48	-0.636071	-0.883021	-1.8923	0.0972482	0.953835	-4.23168	2	-1.87982	0.0988724	0.960069	Syn_24h_vs_Control	+aS 24 hrs	Control	LZTFL1	FALSE	FALSE	LZTFL1	FALSE	FALSE
P35659	0.830117	0.177992	2.6155	0.0428	0.953835	-4.11472	1	1.97499	0.0991063	0.960069	Syn_24h_vs_Control	+aS 24 hrs	Control	DEK	FALSE	FALSE	DEK	FALSE	FALSE
P38919	0.53815	2.02594	1.72896	0.124287	0.953835	-4.31456	10	1.87724	0.0992579	0.960069	Syn_24h_vs_Control	+aS 24 hrs	Control	EIF4A3	FALSE	FALSE	EIF4A3	FALSE	FALSE
Q9NRR5	-0.711288	-1.04863	-1.98289	0.0847863	0.953835	-4.18584	1	-1.87649	0.0993704	0.960069	Syn_24h_vs_Control	+aS 24 hrs	Control	UBQLN4	FALSE	FALSE	UBQLN4	FALSE	FALSE
O95260	-0.532633	-1.27595	-1.87188	0.10624	0.953835	-4.29277	3	-1.9157	0.0994691	0.960069	Syn_24h_vs_Control	+aS 24 hrs	Control	ATE1	FALSE	FALSE	ATE1	FALSE	FALSE
Q96FZ2	0.605725	-2.36193	2.3043	0.0571109	0.953835	-4.12131	1	1.91145	0.100079	0.960069	Syn_24h_vs_Control	+aS 24 hrs	Control	HMCES	FALSE	FALSE	HMCES	FALSE	FALSE
P16989	-0.535248	1.3135	-1.77214	0.116516	0.953835	-4.29266	4	-1.86338	0.101359	0.960069	Syn_24h_vs_Control	+aS 24 hrs	Control	YBX3	FALSE	FALSE	YBX3	FALSE	FALSE
P48637	1.61911	-1.36438	1.87355	0.10004	0.953835	-4.24119	1	1.85937	0.101975	0.960069	Syn_24h_vs_Control	+aS 24 hrs	Control	GSS	FALSE	FALSE	GSS	FALSE	FALSE
O75494;Q8WXF0	-0.80966	-1.03298	-2.60848	0.0431875	0.953835	-4.11657	1	-1.9505	0.102428	0.960069	Syn_24h_vs_Control	+aS 24 hrs	Control	SRSF10;SRSF12	FALSE	FALSE	SRSF10	FALSE	FALSE
Q6P1N9	-0.628605	-0.0127324	-1.98909	0.0839939	0.953835	-4.18271	1	-1.85329	0.102916	0.960069	Syn_24h_vs_Control	+aS 24 hrs	Control	TATDN1	FALSE	FALSE	TATDN1	FALSE	FALSE
Q7KZ85	-0.545917	-0.664566	-1.75793	0.11902	0.953835	-4.29987	4	-1.84351	0.104446	0.960069	Syn_24h_vs_Control	+aS 24 hrs	Control	SUPT6H	FALSE	FALSE	SUPT6H	FALSE	FALSE
Q29RF7	0.551706	-0.945638	1.83791	0.111541	0.953835	-4.30672	3	1.87709	0.10515	0.960069	Syn_24h_vs_Control	+aS 24 hrs	Control	PDS5A	FALSE	FALSE	PDS5A	FALSE	FALSE
O95071	-0.526259	-0.338721	-1.76605	0.117583	0.953835	-4.29575	3	-1.83711	0.105458	0.960069	Syn_24h_vs_Control	+aS 24 hrs	Control	UBR5	FALSE	FALSE	UBR5	FALSE	FALSE
P36873	-0.48411	-0.378435	-2.08301	0.0728224	0.953835	-4.13551	1	-1.83698	0.105479	0.960069	Syn_24h_vs_Control	+aS 24 hrs	Control	PPP1CC	FALSE	FALSE	PPP1CC	FALSE	FALSE
Q92917	0.641592	-1.83082	1.95033	0.0949245	0.953835	-4.26075	2	1.8702	0.106197	0.960069	Syn_24h_vs_Control	+aS 24 hrs	Control	GPKOW	FALSE	FALSE	GPKOW	FALSE	FALSE
Q9BRT8	-0.692432	-0.7881	-1.93029	0.0918199	0.953835	-4.21243	1	-1.82672	0.107124	0.960069	Syn_24h_vs_Control	+aS 24 hrs	Control	ZNG1A	FALSE	FALSE	ZNG1A	FALSE	FALSE
Q9H3H3	-0.572145	0.0981619	-1.9878	0.084158	0.953835	-4.18336	1	-1.82657	0.107147	0.960069	Syn_24h_vs_Control	+aS 24 hrs	Control	C11orf68	FALSE	FALSE	C11orf68	FALSE	FALSE
Q15813	-0.474404	-0.340388	-1.70192	0.129398	0.953835	-4.32825	5	-1.81919	0.108346	0.960069	Syn_24h_vs_Control	+aS 24 hrs	Control	TBCE	FALSE	FALSE	TBCE	FALSE	FALSE
Q12996	0.537227	-2.22945	1.96205	0.0933392	0.953835	-4.256	2	1.84633	0.109904	0.960069	Syn_24h_vs_Control	+aS 24 hrs	Control	CSTF3	FALSE	FALSE	CSTF3	FALSE	FALSE
Q9GZT9	0.780282	-1.21014	2.02835	0.0848553	0.953835	-4.22924	1	1.8454	0.110051	0.960069	Syn_24h_vs_Control	+aS 24 hrs	Control	EGLN1	FALSE	FALSE	EGLN1	FALSE	FALSE
P52732	-0.740356	-0.80432	-1.75999	0.118655	0.953835	-4.29882	4	-1.80766	0.110242	0.960069	Syn_24h_vs_Control	+aS 24 hrs	Control	KIF11	FALSE	FALSE	KIF11	FALSE	FALSE
P17096	1.30639	-3.4861	1.89833	0.102283	0.953835	-4.28194	1	1.84342	0.110363	0.960069	Syn_24h_vs_Control	+aS 24 hrs	Control	HMGA1	FALSE	FALSE	HMGA1	FALSE	FALSE
P42766	1.86316	-0.671982	1.80989	0.110101	0.953835	-4.27349	1	1.80173	0.11123	0.960069	Syn_24h_vs_Control	+aS 24 hrs	Control	RPL35	FALSE	FALSE	RPL35	FALSE	FALSE
Q05655	-0.672938	-2.12747	-2.09601	0.0769925	0.953835	-4.20223	1	-1.83714	0.111364	0.960069	Syn_24h_vs_Control	+aS 24 hrs	Control	PRKCD	FALSE	FALSE	PRKCD	FALSE	FALSE
Q8IUR0	-0.789466	-1.31768	-2.11554	0.0824535	0.953835	-4.259	2	-1.87499	0.1134	0.960069	Syn_24h_vs_Control	+aS 24 hrs	Control	TRAPPC5	FALSE	FALSE	TRAPPC5	FALSE	FALSE
Q16864	-0.676895	-0.677427	-1.8885	0.0978075	0.953835	-4.2336	1	-1.78701	0.113719	0.960069	Syn_24h_vs_Control	+aS 24 hrs	Control	ATP6V1F	FALSE	FALSE	ATP6V1F	FALSE	FALSE
Q9UJ70	-0.477641	0.129757	-1.80743	0.110509	0.953835	-4.27474	2	-1.78514	0.114038	0.960069	Syn_24h_vs_Control	+aS 24 hrs	Control	NAGK	FALSE	FALSE	NAGK	FALSE	FALSE
Q86XP3	0.561505	-1.26779	1.7854	0.120246	0.953835	-4.32835	3	1.82054	0.11405	0.960069	Syn_24h_vs_Control	+aS 24 hrs	Control	DDX42	FALSE	FALSE	DDX42	FALSE	FALSE
P82970	0.507399	-1.88073	1.97702	0.085545	0.953835	-4.1888	1	1.78021	0.114885	0.960069	Syn_24h_vs_Control	+aS 24 hrs	Control	HMGN5	FALSE	FALSE	HMGN5	FALSE	FALSE
P19367	-0.513093	0.647981	-1.62055	0.145987	0.953835	-4.36932	13	-1.77393	0.115975	0.960069	Syn_24h_vs_Control	+aS 24 hrs	Control	HK1	FALSE	FALSE	HK1	FALSE	FALSE
Q8N5L8	-0.572521	-0.868655	-2.17578	0.0686579	0.953835	-4.17081	1	-1.80542	0.116552	0.960069	Syn_24h_vs_Control	+aS 24 hrs	Control	RPP25L	FALSE	FALSE	RPP25L	FALSE	FALSE
O43491	-0.493254	-0.146081	-1.66778	0.136132	0.953835	-4.34551	5	-1.76932	0.11678	0.960069	Syn_24h_vs_Control	+aS 24 hrs	Control	EPB41L2	FALSE	FALSE	EPB41L2	FALSE	FALSE
Q05048	0.461728	-0.955192	1.75429	0.125712	0.953835	-4.34121	3	1.80151	0.117207	0.960069	Syn_24h_vs_Control	+aS 24 hrs	Control	CSTF1	FALSE	FALSE	CSTF1	FALSE	FALSE
Q9UK45	1.11065	-1.90607	2.07635	0.0868833	0.953835	-4.27129	1	1.84954	0.117359	0.960069	Syn_24h_vs_Control	+aS 24 hrs	Control	LSM7	FALSE	FALSE	LSM7	FALSE	FALSE
Q9H3S7	-0.901067	-1.50955	-2.22796	0.0710029	0.953835	-4.22448	1	-1.84311	0.11838	0.960069	Syn_24h_vs_Control	+aS 24 hrs	Control	PTPN23	FALSE	FALSE	PTPN23	FALSE	FALSE
P50851	-0.771255	-1.36688	-1.83123	0.106624	0.953835	-4.26266	1	-1.75966	0.118484	0.960069	Syn_24h_vs_Control	+aS 24 hrs	Control	LRBA	FALSE	FALSE	LRBA	FALSE	FALSE
Q9C0I1	-0.792195	-2.21544	-1.94827	0.0952049	0.953835	-4.26159	1	-1.78931	0.119274	0.960069	Syn_24h_vs_Control	+aS 24 hrs	Control	MTMR12	FALSE	FALSE	MTMR12	FALSE	FALSE
Q70Z53	0.585316	-2.27869	1.87948	0.0991478	0.953835	-4.23818	1	1.74761	0.120642	0.960069	Syn_24h_vs_Control	+aS 24 hrs	Control	FRA10AC1	FALSE	FALSE	FRA10AC1	FALSE	FALSE
O75937	0.376109	0.786857	1.56718	0.157914	0.953835	-4.39609	6	1.74018	0.121991	0.960069	Syn_24h_vs_Control	+aS 24 hrs	Control	DNAJC8	FALSE	FALSE	DNAJC8	FALSE	FALSE
Q9GZT8	2.02382	-1.9937	1.86694	0.11505	0.953835	-4.33902	1	1.81553	0.122867	0.960069	Syn_24h_vs_Control	+aS 24 hrs	Control	NIF3L1	FALSE	FALSE	NIF3L1	FALSE	FALSE
Q15427	0.618923	1.10188	2.04123	0.0832987	0.953835	-4.22407	1	1.76399	0.12368	0.960069	Syn_24h_vs_Control	+aS 24 hrs	Control	SF3B4	FALSE	FALSE	SF3B4	FALSE	FALSE
Q68EM7	-0.777732	-1.72058	-2.3592	0.059711	0.953835	-4.18566	1	-1.81042	0.123716	0.960069	Syn_24h_vs_Control	+aS 24 hrs	Control	ARHGAP17	FALSE	FALSE	ARHGAP17	FALSE	FALSE
Q99614	-0.479207	-0.0151696	-1.60866	0.148571	0.953835	-4.3753	7	-1.73064	0.123744	0.960069	Syn_24h_vs_Control	+aS 24 hrs	Control	TTC1	FALSE	FALSE	TTC1	FALSE	FALSE
Q14149	0.533758	-1.7997	1.86391	0.10746	0.953835	-4.29604	2	1.7631	0.123837	0.960069	Syn_24h_vs_Control	+aS 24 hrs	Control	MORC3	FALSE	FALSE	MORC3	FALSE	FALSE
P30876	-0.719695	-0.334479	-1.73459	0.123247	0.953835	-4.3117	2	-1.72875	0.124094	0.960069	Syn_24h_vs_Control	+aS 24 hrs	Control	POLR2B	FALSE	FALSE	POLR2B	FALSE	FALSE
Q13613	-0.476702	-2.09554	-1.71553	0.132855	0.953835	-4.35725	3	-1.75742	0.124849	0.960069	Syn_24h_vs_Control	+aS 24 hrs	Control	MTMR1	FALSE	FALSE	MTMR1	FALSE	FALSE
Q9UHR6	-0.373834	-1.82874	-1.61554	0.147071	0.953835	-4.37184	3	-1.72413	0.124955	0.960069	Syn_24h_vs_Control	+aS 24 hrs	Control	ZNHIT2	FALSE	FALSE	ZNHIT2	FALSE	FALSE
P36404	0.40676	0.141572	1.62995	0.143974	0.953835	-4.36459	3	1.72359	0.125055	0.960069	Syn_24h_vs_Control	+aS 24 hrs	Control	ARL2	FALSE	FALSE	ARL2	FALSE	FALSE
Q9Y5K8	-0.629686	-1.5713	-1.82823	0.107107	0.953835	-4.26418	1	-1.72216	0.125324	0.960069	Syn_24h_vs_Control	+aS 24 hrs	Control	ATP6V1D	FALSE	FALSE	ATP6V1D	FALSE	FALSE
Q9BW27	-0.487814	-1.1558	-1.871	0.106374	0.953835	-4.29313	2	-1.74984	0.12621	0.960069	Syn_24h_vs_Control	+aS 24 hrs	Control	NUP85	FALSE	FALSE	NUP85	FALSE	FALSE
P18085	-0.612825	0.339674	-1.82549	0.107549	0.953835	-4.26558	1	-1.71427	0.126809	0.960069	Syn_24h_vs_Control	+aS 24 hrs	Control	ARF4	FALSE	FALSE	ARF4	FALSE	FALSE
P63173	1.38007	-1.36182	1.70552	0.128707	0.953835	-4.32643	2	1.70764	0.12807	0.960069	Syn_24h_vs_Control	+aS 24 hrs	Control	RPL38	FALSE	FALSE	RPL38	FALSE	FALSE
Q9UHY7	-0.40232	0.828545	-1.61456	0.147284	0.953835	-4.37233	3	-1.7076	0.128078	0.960069	Syn_24h_vs_Control	+aS 24 hrs	Control	ENOPH1	FALSE	FALSE	ENOPH1	FALSE	FALSE
P21333	-0.401274	2.88779	-1.4215	0.195103	0.953835	-4.46808	62	-1.70413	0.128743	0.960069	Syn_24h_vs_Control	+aS 24 hrs	Control	FLNA	FALSE	FALSE	FLNA	FALSE	FALSE
P06730	0.523139	0.696412	1.64279	0.141268	0.953835	-4.35812	3	1.70088	0.129367	0.960069	Syn_24h_vs_Control	+aS 24 hrs	Control	EIF4E	FALSE	FALSE	EIF4E	FALSE	FALSE
Q4V328	-0.506982	-2.37372	-1.86928	0.100685	0.953835	-4.24335	1	-1.70052	0.129436	0.960069	Syn_24h_vs_Control	+aS 24 hrs	Control	GRIPAP1	FALSE	FALSE	GRIPAP1	FALSE	FALSE
Q92990	-0.652607	-1.5267	-1.88229	0.112702	0.953835	-4.33395	3	-1.77491	0.129785	0.960069	Syn_24h_vs_Control	+aS 24 hrs	Control	GLMN	FALSE	FALSE	GLMN	FALSE	FALSE
Q8WUB8	-0.56665	-3.32726	-2.05421	0.0817588	0.953835	-4.21888	1	-1.72933	0.129965	0.960069	Syn_24h_vs_Control	+aS 24 hrs	Control	PHF10	FALSE	FALSE	PHF10	FALSE	FALSE
Q96A49	-0.746235	-1.09987	-1.89203	0.103212	0.953835	-4.28452	1	-1.72887	0.13005	0.960069	Syn_24h_vs_Control	+aS 24 hrs	Control	SYAP1	FALSE	FALSE	SYAP1	FALSE	FALSE
P51812	-0.414707	0.333662	-1.52948	0.166866	0.953835	-4.41488	9	-1.69639	0.130236	0.960069	Syn_24h_vs_Control	+aS 24 hrs	Control	RPS6KA3	FALSE	FALSE	RPS6KA3	FALSE	FALSE
Q9P289	-0.594517	0.35771	-1.64279	0.141266	0.953835	-4.35812	3	-1.6884	0.131795	0.960069	Syn_24h_vs_Control	+aS 24 hrs	Control	STK26	FALSE	FALSE	STK26	FALSE	FALSE
Q96KG9	-0.987901	-1.56205	-1.80222	0.117389	0.953835	-4.32141	1	-1.71904	0.13189	0.960069	Syn_24h_vs_Control	+aS 24 hrs	Control	SCYL1	FALSE	FALSE	SCYL1	FALSE	FALSE
P20340	-0.469315	-0.464311	-1.61766	0.146611	0.953835	-4.37077	3	-1.68627	0.132215	0.960069	Syn_24h_vs_Control	+aS 24 hrs	Control	RAB6A	FALSE	FALSE	RAB6A	FALSE	FALSE
Q9NWV8	-0.474321	-1.27719	-1.70062	0.129648	0.953835	-4.32891	2	-1.68225	0.133009	0.960069	Syn_24h_vs_Control	+aS 24 hrs	Control	BABAM1	FALSE	FALSE	BABAM1	FALSE	FALSE
Q3YEC7	-0.374088	0.337543	-1.53802	0.164798	0.953835	-4.41063	5	-1.68019	0.133418	0.960069	Syn_24h_vs_Control	+aS 24 hrs	Control	RABL6	FALSE	FALSE	RABL6	FALSE	FALSE
Q14181	-0.503412	0.783448	-1.56712	0.157926	0.953835	-4.39611	8	-1.67675	0.134101	0.960069	Syn_24h_vs_Control	+aS 24 hrs	Control	POLA2	FALSE	FALSE	POLA2	FALSE	FALSE
P32119	0.488252	3.60373	1.56074	0.159412	0.953835	-4.39931	8	1.67623	0.134205	0.960069	Syn_24h_vs_Control	+aS 24 hrs	Control	PRDX2	FALSE	FALSE	PRDX2	FALSE	FALSE
P14678;P63162	0.3631	-0.272754	1.56544	0.158316	0.953835	-4.39696	3	1.67015	0.135425	0.960069	Syn_24h_vs_Control	+aS 24 hrs	Control	SNRPB;SNRPN	FALSE	FALSE	SNRPB	FALSE	FALSE
Q96G46	-0.530434	-1.03497	-1.68242	0.133206	0.953835	-4.33812	2	-1.66917	0.135621	0.960069	Syn_24h_vs_Control	+aS 24 hrs	Control	DUS3L	FALSE	FALSE	DUS3L	FALSE	FALSE
P62829	0.338161	2.29199	1.50201	0.17368	0.953835	-4.42852	5	1.66702	0.136055	0.960069	Syn_24h_vs_Control	+aS 24 hrs	Control	RPL23	FALSE	FALSE	RPL23	FALSE	FALSE
Q9NZ63	-0.543784	-0.669317	-1.79996	0.111755	0.953835	-4.27854	1	-1.66636	0.136189	0.960069	Syn_24h_vs_Control	+aS 24 hrs	Control	C9orf78	FALSE	FALSE	C9orf78	FALSE	FALSE
Q9Y6M1	-0.688809	-1.84788	-1.74121	0.122033	0.953835	-4.30835	1	-1.66407	0.136652	0.960069	Syn_24h_vs_Control	+aS 24 hrs	Control	IGF2BP2	FALSE	FALSE	IGF2BP2	FALSE	FALSE
Q9NPA8	-0.451673	1.71984	-1.8614	0.101889	0.953835	-4.24735	1	-1.65715	0.138065	0.960069	Syn_24h_vs_Control	+aS 24 hrs	Control	ENY2	FALSE	FALSE	ENY2	FALSE	FALSE
Q9UHD9	-0.783702	-0.45849	-1.70974	0.127899	0.953835	-4.32429	1	-1.6535	0.138814	0.960069	Syn_24h_vs_Control	+aS 24 hrs	Control	UBQLN2	FALSE	FALSE	UBQLN2	FALSE	FALSE
Q9NVG8	-0.515963	-1.51399	-1.79979	0.111784	0.953835	-4.27862	1	-1.65275	0.13897	0.960069	Syn_24h_vs_Control	+aS 24 hrs	Control	TBC1D13	FALSE	FALSE	TBC1D13	FALSE	FALSE
Q8TAQ2	0.539824	-2.22976	1.75763	0.125114	0.953835	-4.33983	2	1.67478	0.140482	0.960069	Syn_24h_vs_Control	+aS 24 hrs	Control	SMARCC2	FALSE	FALSE	SMARCC2	FALSE	FALSE
Q9Y6Y0	-0.551684	-3.47277	-1.98451	0.0903752	0.953835	-4.2469	1	-1.67447	0.140544	0.960069	Syn_24h_vs_Control	+aS 24 hrs	Control	IVNS1ABP	FALSE	FALSE	IVNS1ABP	FALSE	FALSE
Q9HAD4	-0.639507	-0.995791	-1.8834	0.104498	0.953835	-4.28805	1	-1.6719	0.141058	0.960069	Syn_24h_vs_Control	+aS 24 hrs	Control	WDR41	FALSE	FALSE	WDR41	FALSE	FALSE
P84085	-0.460921	2.58532	-1.52915	0.166948	0.953835	-4.41505	7	-1.64222	0.141156	0.960069	Syn_24h_vs_Control	+aS 24 hrs	Control	ARF5	FALSE	FALSE	ARF5	FALSE	FALSE
Q9BQI0	-0.542361	-1.3932	-1.75274	0.12599	0.953835	-4.34185	2	-1.67133	0.141173	0.960069	Syn_24h_vs_Control	+aS 24 hrs	Control	AIF1L	FALSE	FALSE	AIF1L	FALSE	FALSE
Q9NZI8	-0.497618	0.967497	-1.53793	0.164822	0.953835	-4.41068	7	-1.63587	0.142491	0.960069	Syn_24h_vs_Control	+aS 24 hrs	Control	IGF2BP1	FALSE	FALSE	IGF2BP1	FALSE	FALSE
Q15424	0.618273	-1.31056	1.88412	0.104391	0.953835	-4.28776	1	1.65984	0.1435	0.960069	Syn_24h_vs_Control	+aS 24 hrs	Control	SAFB	FALSE	FALSE	SAFB	FALSE	FALSE
Q92945	0.602537	2.26657	1.5257	0.167791	0.953835	-4.41677	17	1.62578	0.144635	0.960069	Syn_24h_vs_Control	+aS 24 hrs	Control	KHSRP	FALSE	FALSE	KHSRP	FALSE	FALSE
O75369	-0.402473	2.01104	-1.39434	0.202843	0.953835	-4.48128	34	-1.62292	0.145246	0.960069	Syn_24h_vs_Control	+aS 24 hrs	Control	FLNB	FALSE	FALSE	FLNB	FALSE	FALSE
Q9UKD2	-0.493645	0.12369	-1.77631	0.115791	0.953835	-4.29054	1	-1.62279	0.145275	0.960069	Syn_24h_vs_Control	+aS 24 hrs	Control	MRTO4	FALSE	FALSE	MRTO4	FALSE	FALSE
Q8NC96	-0.711217	-1.65995	-2.22013	0.0717436	0.953835	-4.22684	1	-1.68319	0.146854	0.960069	Syn_24h_vs_Control	+aS 24 hrs	Control	NECAP1	FALSE	FALSE	NECAP1	FALSE	FALSE
Q9NV70	-0.83515	-1.15759	-2.00672	0.0953676	0.953835	-4.29344	1	-1.67511	0.148461	0.960069	Syn_24h_vs_Control	+aS 24 hrs	Control	EXOC1	FALSE	FALSE	EXOC1	FALSE	FALSE
P11171	-0.593897	-0.192346	-1.69834	0.130089	0.953835	-4.33006	1	-1.60263	0.149667	0.960069	Syn_24h_vs_Control	+aS 24 hrs	Control	EPB41	FALSE	FALSE	EPB41	FALSE	FALSE
P15311	0.374446	2.38054	1.37731	0.207834	0.953835	-4.48951	20	1.59908	0.150452	0.960069	Syn_24h_vs_Control	+aS 24 hrs	Control	EZR	FALSE	FALSE	EZR	FALSE	FALSE
Q9UNN5	-0.494759	-0.27582	-1.54491	0.163149	0.953835	-4.40721	3	-1.59895	0.150481	0.960069	Syn_24h_vs_Control	+aS 24 hrs	Control	FAF1	FALSE	FALSE	FAF1	FALSE	FALSE
Q12824	0.531388	-0.533401	1.92433	0.0985365	0.953835	-4.27133	1	1.6205	0.151746	0.960069	Syn_24h_vs_Control	+aS 24 hrs	Control	SMARCB1	FALSE	FALSE	SMARCB1	FALSE	FALSE
Q86YP4	0.500053	-1.45797	1.56409	0.16465	0.953835	-4.42	4	1.61992	0.15187	0.960069	Syn_24h_vs_Control	+aS 24 hrs	Control	GATAD2A	FALSE	FALSE	GATAD2A	FALSE	FALSE
Q96C23	-0.473108	0.389496	-1.51701	0.169928	0.953835	-4.42108	4	-1.59023	0.152427	0.960069	Syn_24h_vs_Control	+aS 24 hrs	Control	GALM	FALSE	FALSE	GALM	FALSE	FALSE
O14744	-0.413086	1.73801	-1.4297	0.19282	0.953835	-4.46409	12	-1.5895	0.152592	0.960069	Syn_24h_vs_Control	+aS 24 hrs	Control	PRMT5	FALSE	FALSE	PRMT5	FALSE	FALSE
P63000	0.380305	1.63238	1.48106	0.17904	0.953835	-4.43887	4	1.58783	0.152966	0.960069	Syn_24h_vs_Control	+aS 24 hrs	Control	RAC1	FALSE	FALSE	RAC1	FALSE	FALSE
Q96FX2	-0.867755	-1.77036	-1.93368	0.105185	0.953835	-4.31709	1	-1.65017	0.153526	0.960069	Syn_24h_vs_Control	+aS 24 hrs	Control	DPH3	FALSE	FALSE	DPH3	FALSE	FALSE
Q9Y3E7	-0.399534	-0.841126	-1.82192	0.108128	0.953835	-4.26739	1	-1.58475	0.153663	0.960069	Syn_24h_vs_Control	+aS 24 hrs	Control	CHMP3	FALSE	FALSE	CHMP3	FALSE	FALSE
P12814	-0.819756	0.381261	-1.5834	0.154198	0.953835	-4.38797	2	-1.5816	0.154376	0.960069	Syn_24h_vs_Control	+aS 24 hrs	Control	ACTN1	FALSE	FALSE	ACTN1	FALSE	FALSE
P05787	-0.545169	3.92793	-1.4564	0.185542	0.953835	-4.45101	27	-1.57989	0.154765	0.960069	Syn_24h_vs_Control	+aS 24 hrs	Control	KRT8	FALSE	FALSE	KRT8	FALSE	FALSE
Q9NZU5	-0.758609	-3.59369	-2.04704	0.0903556	0.953835	-4.28057	1	-1.6438	0.154846	0.960069	Syn_24h_vs_Control	+aS 24 hrs	Control	LMCD1	FALSE	FALSE	LMCD1	FALSE	FALSE
P62269	0.362809	1.58201	1.46505	0.183238	0.953835	-4.44676	4	1.57916	0.154931	0.960069	Syn_24h_vs_Control	+aS 24 hrs	Control	RPS18	FALSE	FALSE	RPS18	FALSE	FALSE
O15514	-0.518444	0.0232589	-1.70399	0.128999	0.953835	-4.3272	1	-1.57916	0.154933	0.960069	Syn_24h_vs_Control	+aS 24 hrs	Control	POLR2D	FALSE	FALSE	POLR2D	FALSE	FALSE
Q96EM0	-0.603696	-0.802264	-1.66439	0.136819	0.953835	-4.34723	1	-1.57697	0.15543	0.960069	Syn_24h_vs_Control	+aS 24 hrs	Control	L3HYPDH	FALSE	FALSE	L3HYPDH	FALSE	FALSE
P18124	0.383346	2.47749	1.39942	0.201375	0.953835	-4.47882	12	1.57627	0.155592	0.960069	Syn_24h_vs_Control	+aS 24 hrs	Control	RPL7	FALSE	FALSE	RPL7	FALSE	FALSE
P14174	1.86665	0.937751	1.57209	0.156779	0.953835	-4.39363	2	1.57544	0.155781	0.960069	Syn_24h_vs_Control	+aS 24 hrs	Control	MIF	FALSE	FALSE	MIF	FALSE	FALSE
Q16513	-0.573162	-1.45932	-1.67147	0.135388	0.953835	-4.34365	1	-1.57367	0.156187	0.960069	Syn_24h_vs_Control	+aS 24 hrs	Control	PKN2	FALSE	FALSE	PKN2	FALSE	FALSE
P13861	-0.408718	-0.350681	-1.44962	0.187367	0.953835	-4.45434	7	-1.5734	0.15625	0.960069	Syn_24h_vs_Control	+aS 24 hrs	Control	PRKAR2A	FALSE	FALSE	PRKAR2A	FALSE	FALSE
Q04917	-0.897764	1.78053	-1.5433	0.163533	0.953835	-4.40801	4	-1.56696	0.157734	0.960069	Syn_24h_vs_Control	+aS 24 hrs	Control	YWHAH	FALSE	FALSE	YWHAH	FALSE	FALSE
Q9Y3D8	0.43851	-0.654467	1.50053	0.174053	0.953835	-4.42925	3	1.56326	0.158593	0.960069	Syn_24h_vs_Control	+aS 24 hrs	Control	AK6	FALSE	FALSE	AK6	FALSE	FALSE
Q99460	-0.500325	2.37813	-1.42798	0.193297	0.953835	-4.46493	20	-1.55594	0.160307	0.960069	Syn_24h_vs_Control	+aS 24 hrs	Control	PSMD1	FALSE	FALSE	PSMD1	FALSE	FALSE
Q6P597	-0.643947	-1.1365	-1.62797	0.144397	0.953835	-4.36559	1	-1.55583	0.160333	0.960069	Syn_24h_vs_Control	+aS 24 hrs	Control	KLC3	FALSE	FALSE	KLC3	FALSE	FALSE
P55212	-0.655285	-1.21685	-1.62475	0.145085	0.953835	-4.36721	1	-1.55548	0.160414	0.960069	Syn_24h_vs_Control	+aS 24 hrs	Control	CASP6	FALSE	FALSE	CASP6	FALSE	FALSE
P0C0S5;Q71UI9	-1.02121	0.877302	-1.57837	0.155341	0.953835	-4.39049	1	-1.55383	0.160805	0.960069	Syn_24h_vs_Control	+aS 24 hrs	Control	H2AZ1;H2AZ2	FALSE	FALSE	H2AZ1	FALSE	FALSE
P30622	-0.391919	-0.76925	-1.45712	0.185349	0.953835	-4.45066	4	-1.55238	0.161145	0.960069	Syn_24h_vs_Control	+aS 24 hrs	Control	CLIP1	FALSE	FALSE	CLIP1	FALSE	FALSE
Q14738	-0.694602	-0.0173446	-1.60867	0.148569	0.953835	-4.37529	1	-1.54888	0.161976	0.960069	Syn_24h_vs_Control	+aS 24 hrs	Control	PPP2R5D	FALSE	FALSE	PPP2R5D	FALSE	FALSE
P45973	0.677067	-0.768839	1.72236	0.131569	0.953835	-4.35442	1	1.57294	0.162309	0.960069	Syn_24h_vs_Control	+aS 24 hrs	Control	CBX5	FALSE	FALSE	CBX5	FALSE	FALSE
Q5F1R6	-0.517118	-0.623209	-1.66387	0.136925	0.953835	-4.34749	1	-1.54668	0.162498	0.960069	Syn_24h_vs_Control	+aS 24 hrs	Control	DNAJC21	FALSE	FALSE	DNAJC21	FALSE	FALSE
P34949	-0.450953	0.386307	-1.45061	0.1871	0.953835	-4.45385	6	-1.54193	0.163631	0.960069	Syn_24h_vs_Control	+aS 24 hrs	Control	MPI	FALSE	FALSE	MPI	FALSE	FALSE
Q7Z5L9	-0.353455	-0.615562	-1.45271	0.186533	0.953835	-4.45282	3	-1.54065	0.163938	0.960069	Syn_24h_vs_Control	+aS 24 hrs	Control	IRF2BP2	FALSE	FALSE	IRF2BP2	FALSE	FALSE
Q9NPH2	0.908703	-0.807357	1.51695	0.169943	0.953835	-4.42111	4	1.53912	0.164307	0.960069	Syn_24h_vs_Control	+aS 24 hrs	Control	ISYNA1	FALSE	FALSE	ISYNA1	FALSE	FALSE
Q96GD0	-0.408655	-0.674072	-1.52324	0.174379	0.953835	-4.43687	3	-1.56284	0.164639	0.960069	Syn_24h_vs_Control	+aS 24 hrs	Control	PDXP	FALSE	FALSE	PDXP	FALSE	FALSE
P51784	-0.611819	-0.309989	-1.6118	0.147884	0.953835	-4.37372	1	-1.53434	0.16546	0.960069	Syn_24h_vs_Control	+aS 24 hrs	Control	USP11	FALSE	FALSE	USP11	FALSE	FALSE
Q9NR31	-0.603185	0.239431	-1.53963	0.164413	0.953835	-4.40984	2	-1.53329	0.165714	0.960069	Syn_24h_vs_Control	+aS 24 hrs	Control	SAR1A	FALSE	FALSE	SAR1A	FALSE	FALSE
O14579	-0.861737	0.450453	-1.53349	0.165894	0.953835	-4.41289	2	-1.53268	0.165862	0.960069	Syn_24h_vs_Control	+aS 24 hrs	Control	COPE	FALSE	FALSE	COPE	FALSE	FALSE
O76094	-0.726522	0.172474	-1.53545	0.16542	0.953835	-4.41192	2	-1.53249	0.165907	0.960069	Syn_24h_vs_Control	+aS 24 hrs	Control	SRP72	FALSE	FALSE	SRP72	FALSE	FALSE
P35580	-0.608251	1.09672	-1.44969	0.187347	0.953835	-4.4543	15	-1.52981	0.166558	0.960069	Syn_24h_vs_Control	+aS 24 hrs	Control	MYH10	FALSE	FALSE	MYH10	FALSE	FALSE
Q9UH65	-0.509945	0.162461	-1.54002	0.164318	0.953835	-4.40964	2	-1.52943	0.166652	0.960069	Syn_24h_vs_Control	+aS 24 hrs	Control	SWAP70	FALSE	FALSE	SWAP70	FALSE	FALSE
Q9NUP9	-0.476553	-0.705996	-1.6657	0.136554	0.953835	-4.34656	1	-1.52911	0.16673	0.960069	Syn_24h_vs_Control	+aS 24 hrs	Control	LIN7C	FALSE	FALSE	LIN7C	FALSE	FALSE
Q14691	-0.559213	-0.0978801	-1.62308	0.145444	0.953835	-4.36805	1	-1.52896	0.166765	0.960069	Syn_24h_vs_Control	+aS 24 hrs	Control	GINS1	FALSE	FALSE	GINS1	FALSE	FALSE
O75506	-0.461499	0.487376	-1.54247	0.163732	0.953835	-4.40842	2	-1.52852	0.166872	0.960069	Syn_24h_vs_Control	+aS 24 hrs	Control	HSBP1	FALSE	FALSE	HSBP1	FALSE	FALSE
Q04760	0.437262	3.83717	1.38318	0.206101	0.953835	-4.48668	16	1.52681	0.167289	0.960069	Syn_24h_vs_Control	+aS 24 hrs	Control	GLO1	FALSE	FALSE	GLO1	FALSE	FALSE
Q53GS9	0.47935	-0.801104	1.63459	0.149046	0.953835	-4.3908	2	1.55019	0.167602	0.960069	Syn_24h_vs_Control	+aS 24 hrs	Control	USP39	FALSE	FALSE	USP39	FALSE	FALSE
Q6IBS0	-0.427523	0.182417	-1.53502	0.165523	0.953835	-4.41213	2	-1.51838	0.169363	0.960069	Syn_24h_vs_Control	+aS 24 hrs	Control	TWF2	FALSE	FALSE	TWF2	FALSE	FALSE
P61011	-0.50402	-0.891213	-1.63137	0.143674	0.953835	-4.36387	1	-1.5152	0.17015	0.960069	Syn_24h_vs_Control	+aS 24 hrs	Control	SRP54	FALSE	FALSE	SRP54	FALSE	FALSE
P62081	0.377597	3.97157	1.37074	0.209787	0.953835	-4.49268	9	1.51506	0.170183	0.960069	Syn_24h_vs_Control	+aS 24 hrs	Control	RPS7	FALSE	FALSE	RPS7	FALSE	FALSE
Q9Y3B8	-0.309403	0.723502	-1.38026	0.206962	0.953835	-4.48809	4	-1.51387	0.17048	0.960069	Syn_24h_vs_Control	+aS 24 hrs	Control	REXO2	FALSE	FALSE	REXO2	FALSE	FALSE
P40616	-0.464639	0.352927	-1.65367	0.139009	0.953835	-4.35263	1	-1.51356	0.170558	0.960069	Syn_24h_vs_Control	+aS 24 hrs	Control	ARL1	FALSE	FALSE	ARL1	FALSE	FALSE
A8MWD9;P62308	0.752015	-1.70405	1.55741	0.160192	0.953835	-4.40097	1	1.51143	0.171089	0.960069	Syn_24h_vs_Control	+aS 24 hrs	Control	SNRPG;SNRPGP15	FALSE	FALSE	SNRPG	FALSE	FALSE
O60216	1.0546	-1.91647	1.7132	0.141456	0.953835	-4.39053	1	1.56744	0.171554	0.960069	Syn_24h_vs_Control	+aS 24 hrs	Control	RAD21	FALSE	FALSE	RAD21	FALSE	FALSE
O75688	-0.359155	-0.116215	-1.5346	0.165626	0.953835	-4.41234	2	-1.50943	0.171587	0.960069	Syn_24h_vs_Control	+aS 24 hrs	Control	PPM1B	FALSE	FALSE	PPM1B	FALSE	FALSE
P49207	0.439133	2.50579	1.52407	0.168191	0.953835	-4.41758	2	1.50889	0.171723	0.960069	Syn_24h_vs_Control	+aS 24 hrs	Control	RPL34	FALSE	FALSE	RPL34	FALSE	FALSE
P00374	-0.383827	0.808042	-1.39417	0.202894	0.953835	-4.48136	6	-1.50773	0.172013	0.960069	Syn_24h_vs_Control	+aS 24 hrs	Control	DHFR	FALSE	FALSE	DHFR	FALSE	FALSE
Q6NXE6	-0.977803	-1.05263	-1.50637	0.172581	0.953835	-4.42636	2	-1.50687	0.17223	0.960069	Syn_24h_vs_Control	+aS 24 hrs	Control	ARMC6	FALSE	FALSE	ARMC6	FALSE	FALSE
P42566	-0.521272	-1.0906	-1.61185	0.147872	0.953835	-4.37369	1	-1.50647	0.17233	0.960069	Syn_24h_vs_Control	+aS 24 hrs	Control	EPS15	FALSE	FALSE	EPS15	FALSE	FALSE
P55735	-0.568056	0.366431	-1.51276	0.170985	0.953835	-4.42319	2	-1.5056	0.172547	0.960069	Syn_24h_vs_Control	+aS 24 hrs	Control	SEC13	FALSE	FALSE	SEC13	FALSE	FALSE
Q9BT78	-0.401832	0.869306	-1.39139	0.2037	0.953835	-4.48271	7	-1.50417	0.172908	0.960069	Syn_24h_vs_Control	+aS 24 hrs	Control	COPS4	FALSE	FALSE	COPS4	FALSE	FALSE
Q00535	-0.526914	-1.49835	-1.77793	0.121537	0.953835	-4.33144	1	-1.52726	0.173097	0.960069	Syn_24h_vs_Control	+aS 24 hrs	Control	CDK5	FALSE	FALSE	CDK5	FALSE	FALSE
Q9UBE0	-0.408033	2.51791	-1.34762	0.216789	0.953835	-4.50377	16	-1.50194	0.17347	0.960069	Syn_24h_vs_Control	+aS 24 hrs	Control	SAE1	FALSE	FALSE	SAE1	FALSE	FALSE
O95999	-0.561638	-2.95755	-1.73794	0.128678	0.953835	-4.34797	1	-1.52564	0.173491	0.960069	Syn_24h_vs_Control	+aS 24 hrs	Control	BCL10	FALSE	FALSE	BCL10	FALSE	FALSE
Q9Y2Z4	1.6108	-1.23881	1.54189	0.169872	0.953835	-4.42917	1	1.52486	0.173683	0.960069	Syn_24h_vs_Control	+aS 24 hrs	Control	YARS2	FALSE	FALSE	YARS2	FALSE	FALSE
P30154	-0.61859	-1.47379	-1.57023	0.157209	0.953835	-4.39456	1	-1.50009	0.173938	0.960069	Syn_24h_vs_Control	+aS 24 hrs	Control	PPP2R1B	FALSE	FALSE	PPP2R1B	FALSE	FALSE
P62979	-0.567309	3.91568	-1.45297	0.186462	0.953835	-4.45269	4	-1.49822	0.174411	0.960069	Syn_24h_vs_Control	+aS 24 hrs	Control	RPS27A	FALSE	FALSE	RPS27A	FALSE	FALSE
P25205	-0.447854	2.42127	-1.36194	0.212429	0.953835	-4.49691	18	-1.49735	0.174632	0.960069	Syn_24h_vs_Control	+aS 24 hrs	Control	MCM3	FALSE	FALSE	MCM3	FALSE	FALSE
Q9GZN8	0.448764	0.263751	1.42844	0.193167	0.953835	-4.4647	4	1.49638	0.174878	0.960069	Syn_24h_vs_Control	+aS 24 hrs	Control	ADISSP	FALSE	FALSE	ADISSP	FALSE	FALSE
Q9Y296	-0.876532	-1.3168	-1.58808	0.159175	0.953835	-4.41007	1	-1.51578	0.175911	0.960069	Syn_24h_vs_Control	+aS 24 hrs	Control	TRAPPC4	FALSE	FALSE	TRAPPC4	FALSE	FALSE
O43264	-0.515155	-0.0613544	-1.44837	0.193593	0.953835	-4.46763	6	-1.51471	0.176176	0.960069	Syn_24h_vs_Control	+aS 24 hrs	Control	ZW10	FALSE	FALSE	ZW10	FALSE	FALSE
O60925	0.44145	1.02006	1.43656	0.190925	0.953835	-4.46073	3	1.49099	0.176254	0.960069	Syn_24h_vs_Control	+aS 24 hrs	Control	PFDN1	FALSE	FALSE	PFDN1	FALSE	FALSE
Q15758	-0.769067	-2.23794	-1.85274	0.117267	0.953835	-4.34372	1	-1.54534	0.176707	0.960069	Syn_24h_vs_Control	+aS 24 hrs	Control	SLC1A5	FALSE	FALSE	SLC1A5	FALSE	FALSE
P17655	-0.628114	1.51632	-1.43829	0.190451	0.953835	-4.45989	7	-1.48853	0.176885	0.960069	Syn_24h_vs_Control	+aS 24 hrs	Control	CAPN2	FALSE	FALSE	CAPN2	FALSE	FALSE
P40855	-0.375602	0.477145	-1.509	0.171923	0.953835	-4.42506	2	-1.48754	0.17714	0.960069	Syn_24h_vs_Control	+aS 24 hrs	Control	PEX19	FALSE	FALSE	PEX19	FALSE	FALSE
Q13451	-0.412027	0.620007	-1.40864	0.198735	0.953835	-4.47434	4	-1.48606	0.17752	0.960069	Syn_24h_vs_Control	+aS 24 hrs	Control	FKBP5	FALSE	FALSE	FKBP5	FALSE	FALSE
P04080	-0.454891	-0.603637	-1.49797	0.174701	0.953835	-4.43052	2	-1.48494	0.17781	0.960069	Syn_24h_vs_Control	+aS 24 hrs	Control	CSTB	FALSE	FALSE	CSTB	FALSE	FALSE
Q9UJC3	-0.409876	-1.35653	-1.47218	0.187282	0.953835	-4.45788	3	-1.508	0.177842	0.960069	Syn_24h_vs_Control	+aS 24 hrs	Control	HOOK1	FALSE	FALSE	HOOK1	FALSE	FALSE
Q13136	-0.65312	-2.5456	-1.64876	0.146083	0.953835	-4.38493	1	-1.50769	0.17792	0.960069	Syn_24h_vs_Control	+aS 24 hrs	Control	PPFIA1	FALSE	FALSE	PPFIA1	FALSE	FALSE
O00178	-0.594269	-0.672672	-1.55811	0.160026	0.953835	-4.40062	1	-1.48393	0.178073	0.960069	Syn_24h_vs_Control	+aS 24 hrs	Control	GTPBP1	FALSE	FALSE	GTPBP1	FALSE	FALSE
P84077	-0.677558	2.76538	-1.44731	0.187992	0.953835	-4.45547	5	-1.48332	0.178229	0.960069	Syn_24h_vs_Control	+aS 24 hrs	Control	ARF1	FALSE	FALSE	ARF1	FALSE	FALSE
Q13098	-0.639741	-0.212777	-1.43861	0.190364	0.953835	-4.45973	6	-1.48312	0.178281	0.960069	Syn_24h_vs_Control	+aS 24 hrs	Control	GPS1	FALSE	FALSE	GPS1	FALSE	FALSE
Q9Y4K3	0.553232	-0.873032	1.71287	0.13336	0.953835	-4.35835	1	1.50344	0.178983	0.960069	Syn_24h_vs_Control	+aS 24 hrs	Control	TRAF6	FALSE	FALSE	TRAF6	FALSE	FALSE
P61758	-0.780303	1.75747	-1.4438	0.188946	0.953835	-4.45719	8	-1.48008	0.17907	0.960069	Syn_24h_vs_Control	+aS 24 hrs	Control	VBP1	FALSE	FALSE	VBP1	FALSE	FALSE
Q6GMV3	-0.499434	0.956468	-1.41889	0.195835	0.953835	-4.46935	4	-1.4728	0.180969	0.960069	Syn_24h_vs_Control	+aS 24 hrs	Control	PTRHD1	FALSE	FALSE	PTRHD1	FALSE	FALSE
P11908	-0.614586	2.05472	-1.42151	0.195102	0.953835	-4.46808	7	-1.47214	0.181144	0.960069	Syn_24h_vs_Control	+aS 24 hrs	Control	PRPS2	FALSE	FALSE	PRPS2	FALSE	FALSE
P35813	-0.445926	-0.81574	-1.60722	0.148885	0.953835	-4.37602	1	-1.46791	0.182256	0.960069	Syn_24h_vs_Control	+aS 24 hrs	Control	PPM1A	FALSE	FALSE	PPM1A	FALSE	FALSE
Q86SX6	-0.982542	-0.363486	-1.54042	0.170223	0.953835	-4.42978	1	-1.48816	0.182854	0.960069	Syn_24h_vs_Control	+aS 24 hrs	Control	GLRX5	FALSE	FALSE	GLRX5	FALSE	FALSE
Q9Y5K5	-0.344533	1.87964	-1.32866	0.222682	0.953835	-4.51282	7	-1.46515	0.182986	0.960069	Syn_24h_vs_Control	+aS 24 hrs	Control	UCHL5	FALSE	FALSE	UCHL5	FALSE	FALSE
P07108	-1.11432	2.57247	-1.46354	0.183639	0.953835	-4.4475	2	-1.46505	0.183014	0.960069	Syn_24h_vs_Control	+aS 24 hrs	Control	DBI	FALSE	FALSE	DBI	FALSE	FALSE
Q0VDF9	0.482623	-0.906682	1.77404	0.122215	0.953835	-4.33304	1	1.48729	0.183078	0.960069	Syn_24h_vs_Control	+aS 24 hrs	Control	HSPA14	FALSE	FALSE	HSPA14	FALSE	FALSE
P34931	0.635081	5.52514	1.40048	0.201071	0.953835	-4.47831	13	1.46298	0.183563	0.960069	Syn_24h_vs_Control	+aS 24 hrs	Control	HSPA1L	FALSE	FALSE	HSPA1L	FALSE	FALSE
O00505	-0.523193	0.0288005	-1.4711	0.181641	0.953835	-4.44378	2	-1.46287	0.183591	0.960069	Syn_24h_vs_Control	+aS 24 hrs	Control	KPNA3	FALSE	FALSE	KPNA3	FALSE	FALSE
P30405	1.26833	0.0868397	1.51242	0.177042	0.953835	-4.44133	1	1.48409	0.183898	0.960069	Syn_24h_vs_Control	+aS 24 hrs	Control	PPIF	FALSE	FALSE	PPIF	FALSE	FALSE
P05783	-0.507344	2.89166	-1.35988	0.21305	0.953835	-4.4979	17	-1.46048	0.184228	0.960069	Syn_24h_vs_Control	+aS 24 hrs	Control	KRT18	FALSE	FALSE	KRT18	FALSE	FALSE
O15127	0.691603	-2.18601	1.89654	0.110564	0.953835	-4.32925	1	1.51404	0.184254	0.960069	Syn_24h_vs_Control	+aS 24 hrs	Control	SCAMP2	FALSE	FALSE	SCAMP2	FALSE	FALSE
Q9BV20	-0.425391	0.37337	-1.38998	0.20411	0.953835	-4.48339	4	-1.45967	0.184444	0.960069	Syn_24h_vs_Control	+aS 24 hrs	Control	MRI1	FALSE	FALSE	MRI1	FALSE	FALSE
Q9BY44	0.347787	-0.716501	1.28207	0.243288	0.953835	-4.53473	12	1.47891	0.185237	0.960069	Syn_24h_vs_Control	+aS 24 hrs	Control	EIF2A	FALSE	FALSE	EIF2A	FALSE	FALSE
O00231	-0.487053	2.11288	-1.35812	0.213585	0.953835	-4.49874	13	-1.45625	0.185358	0.960069	Syn_24h_vs_Control	+aS 24 hrs	Control	PSMD11	FALSE	FALSE	PSMD11	FALSE	FALSE
A0MZ66	-0.372935	0.265392	-1.34702	0.216972	0.953835	-4.50406	6	-1.45543	0.185579	0.960069	Syn_24h_vs_Control	+aS 24 hrs	Control	SHTN1	FALSE	FALSE	SHTN1	FALSE	FALSE
Q9NR50	-0.404228	-0.0178459	-1.37965	0.20714	0.953835	-4.48838	4	-1.45522	0.185633	0.960069	Syn_24h_vs_Control	+aS 24 hrs	Control	EIF2B3	FALSE	FALSE	EIF2B3	FALSE	FALSE
O14617	-0.555161	-0.0819748	-1.53522	0.165474	0.953835	-4.41203	1	-1.45412	0.185929	0.960069	Syn_24h_vs_Control	+aS 24 hrs	Control	AP3D1	FALSE	FALSE	AP3D1	FALSE	FALSE
O60678	-0.576526	0.98037	-1.41225	0.197709	0.953835	-4.47259	4	-1.4527	0.186311	0.960069	Syn_24h_vs_Control	+aS 24 hrs	Control	PRMT3	FALSE	FALSE	PRMT3	FALSE	FALSE
P20810	-0.313855	1.12457	-1.24425	0.250618	0.953835	-4.55246	14	-1.45136	0.186673	0.960069	Syn_24h_vs_Control	+aS 24 hrs	Control	CAST	FALSE	FALSE	CAST	FALSE	FALSE
Q8TBX8	0.431228	-2.14492	1.46402	0.183511	0.953835	-4.44727	2	1.45024	0.186975	0.960069	Syn_24h_vs_Control	+aS 24 hrs	Control	PIP4K2C	FALSE	FALSE	PIP4K2C	FALSE	FALSE
Q15020	-0.404122	0.324846	-1.36318	0.212055	0.953835	-4.49631	5	-1.44576	0.188188	0.960069	Syn_24h_vs_Control	+aS 24 hrs	Control	SART3	FALSE	FALSE	SART3	FALSE	FALSE
Q9NP72	0.64555	-1.44583	1.59852	0.156847	0.953835	-4.40575	1	1.46646	0.188486	0.960069	Syn_24h_vs_Control	+aS 24 hrs	Control	RAB18	FALSE	FALSE	RAB18	FALSE	FALSE
Q96K76	-0.420426	0.136742	-1.3672	0.210845	0.953835	-4.49438	5	-1.44401	0.188664	0.960069	Syn_24h_vs_Control	+aS 24 hrs	Control	USP47	FALSE	FALSE	USP47	FALSE	FALSE
O60716	-0.543591	-1.82747	-1.44396	0.194785	0.953835	-4.46944	3	-1.46513	0.188836	0.960069	Syn_24h_vs_Control	+aS 24 hrs	Control	CTNND1	FALSE	FALSE	CTNND1	FALSE	FALSE
P52272	-0.386844	1.29002	-1.34359	0.218031	0.953835	-4.5057	6	-1.443	0.188938	0.960069	Syn_24h_vs_Control	+aS 24 hrs	Control	HNRNPM	FALSE	FALSE	HNRNPM	FALSE	FALSE
Q9NQG5	-0.354388	-0.355011	-1.33858	0.21958	0.953835	-4.50809	5	-1.44149	0.18935	0.960069	Syn_24h_vs_Control	+aS 24 hrs	Control	RPRD1B	FALSE	FALSE	RPRD1B	FALSE	FALSE
Q9H0B6	-0.457274	0.568947	-1.3816	0.206565	0.953835	-4.48744	4	-1.44083	0.189531	0.960069	Syn_24h_vs_Control	+aS 24 hrs	Control	KLC2	FALSE	FALSE	KLC2	FALSE	FALSE
Q08623	-0.525177	-3.34457	-1.67681	0.140379	0.953835	-4.3733	1	-1.46095	0.18994	0.960069	Syn_24h_vs_Control	+aS 24 hrs	Control	PUDP	FALSE	FALSE	PUDP	FALSE	FALSE
Q9H974	-0.354998	0.204779	-1.36656	0.211037	0.953835	-4.49469	3	-1.43888	0.190065	0.960069	Syn_24h_vs_Control	+aS 24 hrs	Control	QTRT2	FALSE	FALSE	QTRT2	FALSE	FALSE
P49585	-0.356018	-0.125738	-1.45958	0.184693	0.953835	-4.44945	2	-1.43782	0.190356	0.960069	Syn_24h_vs_Control	+aS 24 hrs	Control	PCYT1A	FALSE	FALSE	PCYT1A	FALSE	FALSE
P08670	-0.715662	1.14031	-1.48018	0.17927	0.953835	-4.43931	1	-1.4366	0.190691	0.960069	Syn_24h_vs_Control	+aS 24 hrs	Control	VIM	FALSE	FALSE	VIM	FALSE	FALSE
P20290	0.448739	2.90024	1.36801	0.210602	0.953835	-4.49399	5	1.43541	0.191017	0.960069	Syn_24h_vs_Control	+aS 24 hrs	Control	BTF3	FALSE	FALSE	BTF3	FALSE	FALSE
Q9NVE7	0.357813	0.0633479	1.38225	0.212147	0.953835	-4.49456	4	1.45689	0.191018	0.960069	Syn_24h_vs_Control	+aS 24 hrs	Control	PANK4	FALSE	FALSE	PANK4	FALSE	FALSE
O75157	-0.401594	-1.19332	-1.60008	0.15046	0.953835	-4.3796	1	-1.43446	0.191279	0.960069	Syn_24h_vs_Control	+aS 24 hrs	Control	TSC22D2	FALSE	FALSE	TSC22D2	FALSE	FALSE
Q9H0D6	-0.419952	-0.793328	-1.38051	0.206887	0.953835	-4.48797	3	-1.43386	0.191445	0.960069	Syn_24h_vs_Control	+aS 24 hrs	Control	XRN2	FALSE	FALSE	XRN2	FALSE	FALSE
Q9NRX1	-0.665617	-0.712392	-1.4829	0.178565	0.953835	-4.43797	1	-1.43197	0.191966	0.960069	Syn_24h_vs_Control	+aS 24 hrs	Control	PNO1	FALSE	FALSE	PNO1	FALSE	FALSE
Q96AT9	-0.445653	-0.281437	-1.44354	0.189016	0.953835	-4.45732	2	-1.43152	0.192091	0.960069	Syn_24h_vs_Control	+aS 24 hrs	Control	RPE	FALSE	FALSE	RPE	FALSE	FALSE
O75909	0.660735	-2.25256	1.87586	0.113679	0.953835	-4.33607	1	1.47813	0.193289	0.960069	Syn_24h_vs_Control	+aS 24 hrs	Control	CCNK	FALSE	FALSE	CCNK	FALSE	FALSE
Q3LXA3	-0.830834	-0.665395	-1.45686	0.18542	0.953835	-4.45078	1	-1.42675	0.193414	0.960069	Syn_24h_vs_Control	+aS 24 hrs	Control	TKFC	FALSE	FALSE	TKFC	FALSE	FALSE
O75694	-0.608879	1.00694	-1.39783	0.201834	0.953835	-4.47959	3	-1.4256	0.193736	0.960069	Syn_24h_vs_Control	+aS 24 hrs	Control	NUP155	FALSE	FALSE	NUP155	FALSE	FALSE
O00273	-0.279198	1.36602	-1.25855	0.245684	0.953835	-4.54582	6	-1.42517	0.193856	0.960069	Syn_24h_vs_Control	+aS 24 hrs	Control	DFFA	FALSE	FALSE	DFFA	FALSE	FALSE
Q96C86	0.612678	-0.862543	1.58723	0.159366	0.953835	-4.41042	1	1.44494	0.194224	0.960069	Syn_24h_vs_Control	+aS 24 hrs	Control	DCPS	FALSE	FALSE	DCPS	FALSE	FALSE
P23396	0.295894	4.28529	1.21218	0.261981	0.953835	-4.56721	13	1.42305	0.194447	0.960069	Syn_24h_vs_Control	+aS 24 hrs	Control	RPS3	FALSE	FALSE	RPS3	FALSE	FALSE
Q13541	0.387598	-0.992861	1.43948	0.190124	0.953835	-4.4593	2	1.42252	0.194594	0.960069	Syn_24h_vs_Control	+aS 24 hrs	Control	EIF4EBP1	FALSE	FALSE	EIF4EBP1	FALSE	FALSE
Q96EQ0	-0.666805	-0.988422	-1.47428	0.186735	0.953835	-4.45702	2	-1.44345	0.194627	0.960069	Syn_24h_vs_Control	+aS 24 hrs	Control	SGTB	FALSE	FALSE	SGTB	FALSE	FALSE
P62861	1.21641	-0.130078	1.43178	0.192243	0.953835	-4.46307	1	1.42043	0.195181	0.960069	Syn_24h_vs_Control	+aS 24 hrs	Control	FAU	FALSE	FALSE	FAU	FALSE	FALSE
Q14141	-0.620322	-0.137504	-1.47709	0.180072	0.953835	-4.44083	1	-1.41902	0.195575	0.960069	Syn_24h_vs_Control	+aS 24 hrs	Control	SEPTIN6	FALSE	FALSE	SEPTIN6	FALSE	FALSE
P62191	-0.580083	3.15283	-1.34486	0.217637	0.953835	-4.50509	17	-1.41837	0.195759	0.960069	Syn_24h_vs_Control	+aS 24 hrs	Control	PSMC1	FALSE	FALSE	PSMC1	FALSE	FALSE
P29966	-0.611021	1.50461	-1.38014	0.206997	0.953835	-4.48815	5	-1.4182	0.195808	0.960069	Syn_24h_vs_Control	+aS 24 hrs	Control	MARCKS	FALSE	FALSE	MARCKS	FALSE	FALSE
Q6AI12	-0.815882	-2.42335	-1.5107	0.177468	0.953835	-4.44204	1	-1.43889	0.195868	0.960069	Syn_24h_vs_Control	+aS 24 hrs	Control	ANKRD40	FALSE	FALSE	ANKRD40	FALSE	FALSE
P11021	0.74525	3.10015	1.37713	0.207886	0.953835	-4.4896	11	1.41774	0.195938	0.960069	Syn_24h_vs_Control	+aS 24 hrs	Control	HSPA5	FALSE	FALSE	HSPA5	FALSE	FALSE
Q5T1M5	0.631224	-2.8633	1.91076	0.108472	0.953835	-4.32458	1	1.46757	0.196025	0.960069	Syn_24h_vs_Control	+aS 24 hrs	Control	FKBP15	FALSE	FALSE	FKBP15	FALSE	FALSE
P39019	0.350472	3.20334	1.34582	0.217341	0.953835	-4.50463	3	1.41669	0.196232	0.960069	Syn_24h_vs_Control	+aS 24 hrs	Control	RPS19	FALSE	FALSE	RPS19	FALSE	FALSE
Q9BQ61	0.368403	-1.33447	1.35034	0.215955	0.953835	-4.50247	3	1.41506	0.196691	0.960069	Syn_24h_vs_Control	+aS 24 hrs	Control	TRIR	FALSE	FALSE	TRIR	FALSE	FALSE
Q8NEZ5	-0.668958	0.593678	-1.39138	0.203704	0.953835	-4.48271	3	-1.4147	0.196794	0.960069	Syn_24h_vs_Control	+aS 24 hrs	Control	FBXO22	FALSE	FALSE	FBXO22	FALSE	FALSE
Q96CW1	-0.61781	-0.407634	-1.4184	0.195974	0.953835	-4.4696	2	-1.41445	0.196866	0.960069	Syn_24h_vs_Control	+aS 24 hrs	Control	AP2M1	FALSE	FALSE	AP2M1	FALSE	FALSE
Q8IYB5	0.56704	-0.537336	1.48479	0.178076	0.953835	-4.43703	1	1.41427	0.196915	0.960069	Syn_24h_vs_Control	+aS 24 hrs	Control	SMAP1	FALSE	FALSE	SMAP1	FALSE	FALSE
Q9UPN9	-0.557219	-2.40012	-1.41206	0.203591	0.953835	-4.48245	3	-1.43131	0.197943	0.960069	Syn_24h_vs_Control	+aS 24 hrs	Control	TRIM33	FALSE	FALSE	TRIM33	FALSE	FALSE
Q9Y490	-0.392047	0.402299	-1.24841	0.249174	0.953835	-4.55053	30	-1.41012	0.198092	0.960069	Syn_24h_vs_Control	+aS 24 hrs	Control	TLN1	FALSE	FALSE	TLN1	FALSE	FALSE
Q6PJG6	-0.652445	-1.62657	-1.85085	0.117565	0.953835	-4.34435	1	-1.45887	0.198306	0.960069	Syn_24h_vs_Control	+aS 24 hrs	Control	BRAT1	FALSE	FALSE	BRAT1	FALSE	FALSE
P07384	-0.598108	-0.234695	-1.4691	0.182167	0.953835	-4.44476	1	-1.40764	0.198799	0.960069	Syn_24h_vs_Control	+aS 24 hrs	Control	CAPN1	FALSE	FALSE	CAPN1	FALSE	FALSE
Q9H269	0.631455	-3.20796	1.88541	0.112229	0.953835	-4.33292	1	1.4563	0.198985	0.960069	Syn_24h_vs_Control	+aS 24 hrs	Control	VPS16	FALSE	FALSE	VPS16	FALSE	FALSE
P33992	-0.401435	2.24365	-1.2732	0.240716	0.953835	-4.53898	16	-1.40621	0.199207	0.960069	Syn_24h_vs_Control	+aS 24 hrs	Control	MCM5	FALSE	FALSE	MCM5	FALSE	FALSE
P49327	-0.410457	3.89419	-1.23017	0.255554	0.953835	-4.55895	80	-1.39949	0.201135	0.960069	Syn_24h_vs_Control	+aS 24 hrs	Control	FASN	FALSE	FALSE	FASN	FALSE	FALSE
Q9NUU7	-0.602766	0.432318	-1.36468	0.211604	0.953835	-4.49559	4	-1.39847	0.201427	0.960069	Syn_24h_vs_Control	+aS 24 hrs	Control	DDX19A	FALSE	FALSE	DDX19A	FALSE	FALSE
Q96EY1	-0.78881	-0.119588	-1.67311	0.149278	0.953835	-4.40414	1	-1.4468	0.201514	0.960069	Syn_24h_vs_Control	+aS 24 hrs	Control	DNAJA3	FALSE	FALSE	DNAJA3	FALSE	FALSE
Q12965	0.539838	-2.48548	1.59773	0.157022	0.953835	-4.40607	1	1.41679	0.201973	0.960069	Syn_24h_vs_Control	+aS 24 hrs	Control	MYO1E	FALSE	FALSE	MYO1E	FALSE	FALSE
Q9H6S3	-0.520235	-0.0626184	-1.46848	0.18825	0.953835	-4.45939	2	-1.41662	0.202018	0.960069	Syn_24h_vs_Control	+aS 24 hrs	Control	EPS8L2	FALSE	FALSE	EPS8L2	FALSE	FALSE
P13807	-0.384715	0.747423	-1.41003	0.19834	0.953835	-4.47367	2	-1.39394	0.202737	0.960069	Syn_24h_vs_Control	+aS 24 hrs	Control	GYS1	FALSE	FALSE	GYS1	FALSE	FALSE
P63208	-0.578718	3.04778	-1.33905	0.219434	0.953835	-4.50787	9	-1.3939	0.20275	0.960069	Syn_24h_vs_Control	+aS 24 hrs	Control	SKP1	FALSE	FALSE	SKP1	FALSE	FALSE
Q8ND56	0.390871	-0.744697	1.38079	0.212575	0.953835	-4.49516	3	1.41341	0.202922	0.960069	Syn_24h_vs_Control	+aS 24 hrs	Control	LSM14A	FALSE	FALSE	LSM14A	FALSE	FALSE
Q96SU4	-0.332512	-1.37677	-1.29888	0.232218	0.953835	-4.52693	4	-1.39312	0.202977	0.960069	Syn_24h_vs_Control	+aS 24 hrs	Control	OSBPL9	FALSE	FALSE	OSBPL9	FALSE	FALSE
Q9H9Q2	-0.794087	2.0095	-1.42179	0.195022	0.953835	-4.46794	1	-1.39103	0.203583	0.960069	Syn_24h_vs_Control	+aS 24 hrs	Control	COPS7B	FALSE	FALSE	COPS7B	FALSE	FALSE
Q9Y3D0	-0.45049	0.164356	-1.40118	0.200868	0.953835	-4.47796	2	-1.39072	0.203673	0.960069	Syn_24h_vs_Control	+aS 24 hrs	Control	CIAO2B	FALSE	FALSE	CIAO2B	FALSE	FALSE
P78417	-0.414996	2.85856	-1.29245	0.234321	0.953835	-4.52996	9	-1.38971	0.203969	0.960069	Syn_24h_vs_Control	+aS 24 hrs	Control	GSTO1	FALSE	FALSE	GSTO1	FALSE	FALSE
Q5TBB1	0.361741	-0.670724	1.32607	0.223496	0.953835	-4.51405	3	1.38965	0.203986	0.960069	Syn_24h_vs_Control	+aS 24 hrs	Control	RNASEH2B	FALSE	FALSE	RNASEH2B	FALSE	FALSE
Q5H9R7	-0.696651	0.420291	-1.39075	0.203887	0.953835	-4.48302	2	-1.38879	0.204238	0.960069	Syn_24h_vs_Control	+aS 24 hrs	Control	PPP6R3	FALSE	FALSE	PPP6R3	FALSE	FALSE
P0DMV8;P0DMV9	0.669586	6.58488	1.33407	0.220987	0.953835	-4.51024	17	1.38791	0.204495	0.960069	Syn_24h_vs_Control	+aS 24 hrs	Control	HSPA1A;HSPA1B	FALSE	FALSE	HSPA1A	FALSE	FALSE
P31946	-0.685755	4.05945	-1.35386	0.21488	0.953835	-4.50079	6	-1.38677	0.204829	0.960069	Syn_24h_vs_Control	+aS 24 hrs	Control	YWHAB	FALSE	FALSE	YWHAB	FALSE	FALSE
Q9NR46	-0.648315	-1.6717	-1.43383	0.191677	0.953835	-4.46207	1	-1.38532	0.205252	0.960069	Syn_24h_vs_Control	+aS 24 hrs	Control	SH3GLB2	FALSE	FALSE	SH3GLB2	FALSE	FALSE
P60891	-0.813635	0.96079	-1.38445	0.205728	0.953835	-4.48606	2	-1.38413	0.205603	0.960069	Syn_24h_vs_Control	+aS 24 hrs	Control	PRPS1	FALSE	FALSE	PRPS1	FALSE	FALSE
Q14CX7	0.502574	-1.21154	1.4584	0.190912	0.953835	-4.46353	2	1.40389	0.205616	0.960069	Syn_24h_vs_Control	+aS 24 hrs	Control	NAA25	FALSE	FALSE	NAA25	FALSE	FALSE
Q96C01	1.06968	-0.672695	1.43814	0.196365	0.953835	-4.47182	1	1.40295	0.205883	0.960069	Syn_24h_vs_Control	+aS 24 hrs	Control	FAM136A	FALSE	FALSE	FAM136A	FALSE	FALSE
Q99471	-0.3635	2.1626	-1.3205	0.225261	0.953835	-4.5167	3	-1.38266	0.206033	0.960069	Syn_24h_vs_Control	+aS 24 hrs	Control	PFDN5	FALSE	FALSE	PFDN5	FALSE	FALSE
Q13325	-0.482473	-0.794755	-1.47722	0.180039	0.953835	-4.44076	1	-1.38242	0.206105	0.960069	Syn_24h_vs_Control	+aS 24 hrs	Control	IFIT5	FALSE	FALSE	IFIT5	FALSE	FALSE
P62937	0.379952	6.55547	1.2385	0.252625	0.953835	-4.55512	17	1.37947	0.206975	0.960069	Syn_24h_vs_Control	+aS 24 hrs	Control	PPIA	FALSE	FALSE	PPIA	FALSE	FALSE
Q9Y547	-0.443202	1.14998	-1.33558	0.220514	0.953835	-4.50952	3	-1.37923	0.207045	0.960069	Syn_24h_vs_Control	+aS 24 hrs	Control	IFT25	FALSE	FALSE	IFT25	FALSE	FALSE
Q9UHV9	0.447043	2.04303	1.31064	0.228411	0.953835	-4.52137	6	1.37882	0.207165	0.960069	Syn_24h_vs_Control	+aS 24 hrs	Control	PFDN2	FALSE	FALSE	PFDN2	FALSE	FALSE
P14635	-0.621716	-1.78214	-1.83662	0.119835	0.953835	-4.34907	1	-1.42477	0.20749	0.960069	Syn_24h_vs_Control	+aS 24 hrs	Control	CCNB1	FALSE	FALSE	CCNB1	FALSE	FALSE
Q9HBK9	-0.476842	0.0936569	-1.38354	0.205997	0.953835	-4.48651	2	-1.37504	0.208286	0.960069	Syn_24h_vs_Control	+aS 24 hrs	Control	AS3MT	FALSE	FALSE	AS3MT	FALSE	FALSE
Q9NPI6	0.608689	-1.70448	1.4295	0.192874	0.953835	-4.46418	1	1.37485	0.208344	0.960069	Syn_24h_vs_Control	+aS 24 hrs	Control	DCP1A	FALSE	FALSE	DCP1A	FALSE	FALSE
O95825	-0.399231	-0.591765	-1.51868	0.169515	0.953835	-4.42025	1	-1.37376	0.208668	0.960069	Syn_24h_vs_Control	+aS 24 hrs	Control	CRYZL1	FALSE	FALSE	CRYZL1	FALSE	FALSE
P49736	-0.267044	2.0248	-1.11231	0.300139	0.953835	-4.61191	23	-1.37188	0.209227	0.960069	Syn_24h_vs_Control	+aS 24 hrs	Control	MCM2	FALSE	FALSE	MCM2	FALSE	FALSE
Q9NQT5	0.497292	-0.700556	1.59745	0.157084	0.953835	-4.40619	1	1.38972	0.209684	0.960069	Syn_24h_vs_Control	+aS 24 hrs	Control	EXOSC3	FALSE	FALSE	EXOSC3	FALSE	FALSE
P48556	-0.455178	1.19558	-1.31154	0.228122	0.953835	-4.52095	5	-1.36926	0.210009	0.960069	Syn_24h_vs_Control	+aS 24 hrs	Control	PSMD8	FALSE	FALSE	PSMD8	FALSE	FALSE
P35573	-0.425671	0.106986	-1.28942	0.235316	0.953835	-4.53138	7	-1.36818	0.210332	0.960069	Syn_24h_vs_Control	+aS 24 hrs	Control	AGL	FALSE	FALSE	AGL	FALSE	FALSE
P42677	0.371023	1.5289	1.38469	0.205658	0.953835	-4.48595	2	1.36818	0.210333	0.960069	Syn_24h_vs_Control	+aS 24 hrs	Control	RPS27	FALSE	FALSE	RPS27	FALSE	FALSE
P78346	-0.589397	-0.440249	-1.37161	0.209528	0.953835	-4.49226	2	-1.36757	0.210515	0.960069	Syn_24h_vs_Control	+aS 24 hrs	Control	RPP30	FALSE	FALSE	RPP30	FALSE	FALSE
A6NIH7	-0.374204	-1.13152	-1.38317	0.206104	0.953835	-4.48668	2	-1.36706	0.210669	0.960069	Syn_24h_vs_Control	+aS 24 hrs	Control	UNC119B	FALSE	FALSE	UNC119B	FALSE	FALSE
P11137	-0.899511	-2.71984	-1.5626	0.173082	0.953835	-4.44192	1	-1.41258	0.210866	0.960069	Syn_24h_vs_Control	+aS 24 hrs	Control	MAP2	FALSE	FALSE	MAP2	FALSE	FALSE
Q13185	0.38232	2.31377	1.27143	0.241314	0.953835	-4.53982	7	1.36593	0.211009	0.960069	Syn_24h_vs_Control	+aS 24 hrs	Control	CBX3	FALSE	FALSE	CBX3	FALSE	FALSE
O75436	-0.408094	0.376104	-1.30311	0.230841	0.953835	-4.52493	4	-1.36548	0.211143	0.960069	Syn_24h_vs_Control	+aS 24 hrs	Control	VPS26A	FALSE	FALSE	VPS26A	FALSE	FALSE
Q14315	-0.352493	2.38943	-1.21009	0.262737	0.953835	-4.56816	17	-1.36534	0.211186	0.960069	Syn_24h_vs_Control	+aS 24 hrs	Control	FLNC	FALSE	FALSE	FLNC	FALSE	FALSE
Q06330	0.456963	-1.09621	1.44825	0.193627	0.953835	-4.46768	2	1.38355	0.211479	0.960069	Syn_24h_vs_Control	+aS 24 hrs	Control	RBPJ	FALSE	FALSE	RBPJ	FALSE	FALSE
P17612	-0.503655	-0.328322	-1.3713	0.209618	0.953835	-4.49241	2	-1.36435	0.211483	0.960069	Syn_24h_vs_Control	+aS 24 hrs	Control	PRKACA	FALSE	FALSE	PRKACA	FALSE	FALSE
Q02952	-0.276412	0.0138642	-1.13947	0.28934	0.953835	-4.59996	16	-1.36238	0.212077	0.960069	Syn_24h_vs_Control	+aS 24 hrs	Control	AKAP12	FALSE	FALSE	AKAP12	FALSE	FALSE
Q9BUF5	-0.627222	2.74877	-1.32277	0.224541	0.953835	-4.51562	7	-1.36229	0.212105	0.960069	Syn_24h_vs_Control	+aS 24 hrs	Control	TUBB6	FALSE	FALSE	TUBB6	FALSE	FALSE
P68036	-1.03891	2.37096	-1.35981	0.213072	0.953835	-4.49793	2	-1.36123	0.212425	0.960069	Syn_24h_vs_Control	+aS 24 hrs	Control	UBE2L3	FALSE	FALSE	UBE2L3	FALSE	FALSE
O00762	-0.756192	1.30343	-1.36187	0.212449	0.953835	-4.49694	2	-1.36104	0.212482	0.960069	Syn_24h_vs_Control	+aS 24 hrs	Control	UBE2C	FALSE	FALSE	UBE2C	FALSE	FALSE
O94888	-0.373033	-0.220467	-1.30398	0.230559	0.953835	-4.52452	3	-1.36084	0.212541	0.960069	Syn_24h_vs_Control	+aS 24 hrs	Control	UBXN7	FALSE	FALSE	UBXN7	FALSE	FALSE
P61970	0.495577	0.794546	1.36788	0.210643	0.953835	-4.49405	2	1.36064	0.212602	0.960069	Syn_24h_vs_Control	+aS 24 hrs	Control	NUTF2	FALSE	FALSE	NUTF2	FALSE	FALSE
Q9Y281	-0.535314	1.69341	-1.36626	0.211128	0.953835	-4.49483	2	-1.36064	0.212603	0.960069	Syn_24h_vs_Control	+aS 24 hrs	Control	CFL2	FALSE	FALSE	CFL2	FALSE	FALSE
Q8NG68	0.654065	-3.14016	1.74375	0.135768	0.953835	-4.3802	1	1.40631	0.212624	0.960069	Syn_24h_vs_Control	+aS 24 hrs	Control	TTL	FALSE	FALSE	TTL	FALSE	FALSE
Q13158	-0.551967	0.103615	-1.36522	0.211439	0.953835	-4.49533	2	-1.36018	0.212741	0.960069	Syn_24h_vs_Control	+aS 24 hrs	Control	FADD	FALSE	FALSE	FADD	FALSE	FALSE
P30153	-0.515172	3.39779	-1.27475	0.240196	0.953835	-4.53826	21	-1.36016	0.212747	0.960069	Syn_24h_vs_Control	+aS 24 hrs	Control	PPP2R1A	FALSE	FALSE	PPP2R1A	FALSE	FALSE
Q13153	-0.430512	0.0753881	-1.30073	0.231614	0.953835	-4.52606	4	-1.35649	0.21386	0.960069	Syn_24h_vs_Control	+aS 24 hrs	Control	PAK1	FALSE	FALSE	PAK1	FALSE	FALSE
P34896	-0.555455	-0.615758	-1.41996	0.195535	0.953835	-4.46883	1	-1.35564	0.214119	0.960069	Syn_24h_vs_Control	+aS 24 hrs	Control	SHMT1	FALSE	FALSE	SHMT1	FALSE	FALSE
Q8NB37	-0.510663	-0.0301595	-1.43074	0.19253	0.953835	-4.46358	1	-1.35322	0.214855	0.960069	Syn_24h_vs_Control	+aS 24 hrs	Control	GATD1	FALSE	FALSE	GATD1	FALSE	FALSE
Q7L5N1	-0.549375	1.08222	-1.3567	0.214014	0.953835	-4.49942	2	-1.35172	0.215314	0.960069	Syn_24h_vs_Control	+aS 24 hrs	Control	COPS6	FALSE	FALSE	COPS6	FALSE	FALSE
O43707	-0.40625	2.15298	-1.26296	0.244181	0.953835	-4.54377	8	-1.35105	0.215518	0.960069	Syn_24h_vs_Control	+aS 24 hrs	Control	ACTN4	FALSE	FALSE	ACTN4	FALSE	FALSE
Q86UE8	-0.547854	-2.09269	-1.41622	0.196588	0.953835	-4.47066	1	-1.35064	0.215645	0.960069	Syn_24h_vs_Control	+aS 24 hrs	Control	TLK2	FALSE	FALSE	TLK2	FALSE	FALSE
Q9H9T3	-0.447828	-0.0603993	-1.35881	0.213375	0.953835	-4.49841	2	-1.34933	0.216045	0.960069	Syn_24h_vs_Control	+aS 24 hrs	Control	ELP3	FALSE	FALSE	ELP3	FALSE	FALSE
Q06203	0.307536	1.91768	1.16694	0.278738	0.953835	-4.5877	15	1.34717	0.21671	0.960069	Syn_24h_vs_Control	+aS 24 hrs	Control	PPAT	FALSE	FALSE	PPAT	FALSE	FALSE
Q02809	0.835013	-0.298742	1.37866	0.2132	0.953835	-4.49602	2	1.36432	0.217159	0.960069	Syn_24h_vs_Control	+aS 24 hrs	Control	PLOD1	FALSE	FALSE	PLOD1	FALSE	FALSE
P35637	-0.723692	1.26461	-1.32311	0.224433	0.953835	-4.51546	4	-1.3456	0.217193	0.960069	Syn_24h_vs_Control	+aS 24 hrs	Control	FUS	FALSE	FALSE	FUS	FALSE	FALSE
Q7Z3U7	-0.471456	-0.348411	-1.39148	0.21723	0.953835	-4.50059	7	-1.38984	0.217306	0.960069	Syn_24h_vs_Control	+aS 24 hrs	Control	MON2	FALSE	FALSE	MON2	FALSE	FALSE
Q9UNF1	-0.596324	-0.827265	-1.34776	0.216746	0.953835	-4.50371	2	-1.34424	0.217613	0.960069	Syn_24h_vs_Control	+aS 24 hrs	Control	MAGED2	FALSE	FALSE	MAGED2	FALSE	FALSE
Q14914	-0.535899	-0.0737981	-1.41147	0.19793	0.953835	-4.47296	1	-1.34367	0.217789	0.960069	Syn_24h_vs_Control	+aS 24 hrs	Control	PTGR1	FALSE	FALSE	PTGR1	FALSE	FALSE
O00487eGFP	-0.455884	2.17173	-1.29428	0.233721	0.953835	-4.5291	4	-1.34339	0.217876	0.960069	Syn_24h_vs_Control	+aS 24 hrs	Control	PSMD14_eGFP	FALSE	FALSE	PSMD14_eGFP	FALSE	FALSE
Q8N684	0.508289	-1.39803	1.40955	0.204302	0.953835	-4.48348	2	1.36157	0.217984	0.960069	Syn_24h_vs_Control	+aS 24 hrs	Control	CPSF7	FALSE	FALSE	CPSF7	FALSE	FALSE
Q6UXN9	0.390027	-0.263297	1.44776	0.193758	0.953835	-4.46788	2	1.35967	0.218552	0.960069	Syn_24h_vs_Control	+aS 24 hrs	Control	WDR82	FALSE	FALSE	WDR82	FALSE	FALSE
Q96I25	0.810114	-2.54524	1.56651	0.172181	0.953835	-4.44057	1	1.38514	0.218658	0.960069	Syn_24h_vs_Control	+aS 24 hrs	Control	RBM17	FALSE	FALSE	RBM17	FALSE	FALSE
P31949	0.529806	1.64634	1.3081	0.229228	0.953835	-4.52257	3	1.33766	0.21965	0.960069	Syn_24h_vs_Control	+aS 24 hrs	Control	S100A11	FALSE	FALSE	S100A11	FALSE	FALSE
Q9BY43	0.263338	-0.86238	1.21052	0.262579	0.953835	-4.56797	4	1.33583	0.220221	0.960069	Syn_24h_vs_Control	+aS 24 hrs	Control	CHMP4A	FALSE	FALSE	CHMP4A	FALSE	FALSE
Q9H4A4	-0.426889	1.56646	-1.24313	0.251007	0.953835	-4.55297	11	-1.33404	0.220779	0.960069	Syn_24h_vs_Control	+aS 24 hrs	Control	RNPEP	FALSE	FALSE	RNPEP	FALSE	FALSE
Q96GX9	0.995872	-2.17261	1.34902	0.216357	0.953835	-4.5031	1	1.33369	0.220887	0.960069	Syn_24h_vs_Control	+aS 24 hrs	Control	APIP	FALSE	FALSE	APIP	FALSE	FALSE
Q9Y5L4	1.19694	-2.01074	1.37536	0.214168	0.953835	-4.49735	1	1.35171	0.220959	0.960069	Syn_24h_vs_Control	+aS 24 hrs	Control	TIMM13	FALSE	FALSE	TIMM13	FALSE	FALSE
O95232	0.518831	-1.24403	1.32934	0.228125	0.953835	-4.51589	3	1.34776	0.222159	0.960069	Syn_24h_vs_Control	+aS 24 hrs	Control	LUC7L3	FALSE	FALSE	LUC7L3	FALSE	FALSE
P11766	-0.566403	2.57956	-1.28488	0.236818	0.953835	-4.53351	7	-1.32897	0.222369	0.960069	Syn_24h_vs_Control	+aS 24 hrs	Control	ADH5	FALSE	FALSE	ADH5	FALSE	FALSE
Q2TAY7	0.517416	-1.02347	1.5146	0.176502	0.953835	-4.44043	1	1.34628	0.22261	0.960069	Syn_24h_vs_Control	+aS 24 hrs	Control	SMU1	FALSE	FALSE	SMU1	FALSE	FALSE
P29401	0.539006	2.47428	1.25418	0.247184	0.953835	-4.54785	20	1.32702	0.222983	0.960069	Syn_24h_vs_Control	+aS 24 hrs	Control	TKT	FALSE	FALSE	TKT	FALSE	FALSE
Q2VPK5	-0.520199	-0.581757	-1.38521	0.211284	0.953835	-4.49336	2	-1.34189	0.223958	0.960069	Syn_24h_vs_Control	+aS 24 hrs	Control	CTU2	FALSE	FALSE	CTU2	FALSE	FALSE
P16949	0.478609	3.78137	1.26108	0.24482	0.953835	-4.54464	8	1.32361	0.224058	0.960069	Syn_24h_vs_Control	+aS 24 hrs	Control	STMN1	FALSE	FALSE	STMN1	FALSE	FALSE
Q9H8W4	-0.663144	-2.45363	-1.43318	0.197722	0.953835	-4.47385	1	-1.34124	0.224156	0.960069	Syn_24h_vs_Control	+aS 24 hrs	Control	PLEKHF2	FALSE	FALSE	PLEKHF2	FALSE	FALSE
O95881	0.785531	-0.174659	1.30721	0.229515	0.953835	-4.52299	3	1.32252	0.224406	0.960069	Syn_24h_vs_Control	+aS 24 hrs	Control	TXNDC12	FALSE	FALSE	TXNDC12	FALSE	FALSE
P61201	-0.454445	0.996857	-1.28345	0.237292	0.953835	-4.53418	3	-1.32056	0.225025	0.960069	Syn_24h_vs_Control	+aS 24 hrs	Control	COPS2	FALSE	FALSE	COPS2	FALSE	FALSE
Q9NX46	-0.414058	0.014356	-1.26489	0.243524	0.953835	-4.54287	4	-1.32032	0.225104	0.960069	Syn_24h_vs_Control	+aS 24 hrs	Control	ADPRS	FALSE	FALSE	ADPRS	FALSE	FALSE
O15111	-0.552873	-1.57554	-1.55277	0.175369	0.953835	-4.44529	2	-1.3615	0.225581	0.960069	Syn_24h_vs_Control	+aS 24 hrs	Control	CHUK	FALSE	FALSE	CHUK	FALSE	FALSE
O60884	-0.667888	0.552171	-1.29433	0.233704	0.953835	-4.52907	4	-1.31864	0.225637	0.960069	Syn_24h_vs_Control	+aS 24 hrs	Control	DNAJA2	FALSE	FALSE	DNAJA2	FALSE	FALSE
P33991	-0.263248	2.53065	-1.08227	0.312458	0.953835	-4.62495	21	-1.31791	0.225868	0.960069	Syn_24h_vs_Control	+aS 24 hrs	Control	MCM4	FALSE	FALSE	MCM4	FALSE	FALSE
Q9BV68	-0.341952	-0.7379	-1.27195	0.246646	0.953835	-4.53874	4	-1.33561	0.225893	0.960069	Syn_24h_vs_Control	+aS 24 hrs	Control	RNF126	FALSE	FALSE	RNF126	FALSE	FALSE
A5A3E0	-0.968716	5.88589	-1.33158	0.221766	0.953835	-4.51143	1	-1.31589	0.226513	0.960069	Syn_24h_vs_Control	+aS 24 hrs	Control	POTEF	FALSE	FALSE	POTEF	FALSE	FALSE
Q16186	-0.486458	1.02254	-1.39297	0.203242	0.953835	-4.48195	1	-1.31426	0.227035	0.960069	Syn_24h_vs_Control	+aS 24 hrs	Control	ADRM1	FALSE	FALSE	ADRM1	FALSE	FALSE
Q9NR56	-0.506598	-1.74553	-1.50246	0.179528	0.953835	-4.44543	1	-1.3317	0.227107	0.960069	Syn_24h_vs_Control	+aS 24 hrs	Control	MBNL1	FALSE	FALSE	MBNL1	FALSE	FALSE
O75153	-0.476225	-0.494606	-1.31905	0.225722	0.953835	-4.51739	2	-1.31199	0.227761	0.960069	Syn_24h_vs_Control	+aS 24 hrs	Control	CLUH	FALSE	FALSE	CLUH	FALSE	FALSE
P33176	-0.296633	1.50645	-1.10913	0.301424	0.953835	-4.6133	25	-1.31012	0.228363	0.960069	Syn_24h_vs_Control	+aS 24 hrs	Control	KIF5B	FALSE	FALSE	KIF5B	FALSE	FALSE
P07738	-0.885655	-2.03545	-1.48628	0.191611	0.953835	-4.46811	1	-1.35215	0.228373	0.960069	Syn_24h_vs_Control	+aS 24 hrs	Control	BPGM	FALSE	FALSE	BPGM	FALSE	FALSE
Q9UK76	0.472883	1.74265	1.26187	0.24455	0.953835	-4.54427	5	1.30964	0.228518	0.960069	Syn_24h_vs_Control	+aS 24 hrs	Control	JPT1	FALSE	FALSE	JPT1	FALSE	FALSE
O15027	-0.435548	-0.82293	-1.26899	0.242135	0.953835	-4.54095	3	-1.3079	0.229079	0.960069	Syn_24h_vs_Control	+aS 24 hrs	Control	SEC16A	FALSE	FALSE	SEC16A	FALSE	FALSE
Q03154	-0.305533	0.13349	-1.23513	0.253806	0.953835	-4.55667	3	-1.30738	0.229245	0.960069	Syn_24h_vs_Control	+aS 24 hrs	Control	ACY1	FALSE	FALSE	ACY1	FALSE	FALSE
O96007	-0.391237	0.0711809	-1.31932	0.225634	0.953835	-4.51726	2	-1.30712	0.229331	0.960069	Syn_24h_vs_Control	+aS 24 hrs	Control	MOCS2	FALSE	FALSE	MOCS2	FALSE	FALSE
Q92734	-0.398004	1.72104	-1.24265	0.251174	0.953835	-4.5532	5	-1.3069	0.229402	0.960069	Syn_24h_vs_Control	+aS 24 hrs	Control	TFG	FALSE	FALSE	TFG	FALSE	FALSE
Q13501	-0.448131	-0.429528	-1.31522	0.22694	0.953835	-4.5192	2	-1.30688	0.229407	0.960069	Syn_24h_vs_Control	+aS 24 hrs	Control	SQSTM1	FALSE	FALSE	SQSTM1	FALSE	FALSE
P0DMM9;P0DMN0	-0.632588	-0.826114	-1.34872	0.216452	0.953835	-4.50325	1	-1.30641	0.229558	0.960069	Syn_24h_vs_Control	+aS 24 hrs	Control	SULT1A3;SULT1A4	FALSE	FALSE	SULT1A3	FALSE	FALSE
P54578	-0.331273	2.28444	-1.15453	0.283488	0.953835	-4.59326	16	-1.30424	0.23026	0.960069	Syn_24h_vs_Control	+aS 24 hrs	Control	USP14	FALSE	FALSE	USP14	FALSE	FALSE
O43432	-0.484981	-0.901218	-1.38124	0.206673	0.953835	-4.48762	1	-1.304	0.230339	0.960069	Syn_24h_vs_Control	+aS 24 hrs	Control	EIF4G3	FALSE	FALSE	EIF4G3	FALSE	FALSE
Q53QV2	-0.98309	-1.61385	-1.35427	0.220469	0.953835	-4.50587	1	-1.31933	0.230982	0.960069	Syn_24h_vs_Control	+aS 24 hrs	Control	LBH	FALSE	FALSE	LBH	FALSE	FALSE
Q96C19	-0.312625	-0.0248827	-1.23071	0.255361	0.953835	-4.5587	3	-1.29889	0.231999	0.960069	Syn_24h_vs_Control	+aS 24 hrs	Control	EFHD2	FALSE	FALSE	EFHD2	FALSE	FALSE
Q9BR61	-0.43493	-2.03208	-1.39656	0.2022	0.953835	-4.4802	1	-1.29858	0.232103	0.960069	Syn_24h_vs_Control	+aS 24 hrs	Control	ACBD6	FALSE	FALSE	ACBD6	FALSE	FALSE
P57737	-0.386395	-0.398985	-1.25124	0.248195	0.953835	-4.54921	3	-1.2982	0.232225	0.960069	Syn_24h_vs_Control	+aS 24 hrs	Control	CORO7	FALSE	FALSE	CORO7	FALSE	FALSE
P31939	-0.270143	3.35954	-1.06835	0.318301	0.953835	-4.63093	27	-1.29778	0.232362	0.960069	Syn_24h_vs_Control	+aS 24 hrs	Control	ATIC	FALSE	FALSE	ATIC	FALSE	FALSE
Q9UGI8	-0.390237	1.15345	-1.25069	0.248386	0.953835	-4.54947	3	-1.29669	0.232717	0.960069	Syn_24h_vs_Control	+aS 24 hrs	Control	TES	FALSE	FALSE	TES	FALSE	FALSE
O75131	-1.01224	1.66203	-1.29468	0.233589	0.953835	-4.52891	2	-1.29614	0.232899	0.960069	Syn_24h_vs_Control	+aS 24 hrs	Control	CPNE3	FALSE	FALSE	CPNE3	FALSE	FALSE
P52306	-0.482932	1.91645	-1.371	0.209708	0.953835	-4.49255	1	-1.29481	0.233334	0.960069	Syn_24h_vs_Control	+aS 24 hrs	Control	RAP1GDS1	FALSE	FALSE	RAP1GDS1	FALSE	FALSE
P47897	-0.358035	0.509313	-1.19057	0.26988	0.953835	-4.57705	9	-1.29377	0.233674	0.960069	Syn_24h_vs_Control	+aS 24 hrs	Control	QARS1	FALSE	FALSE	QARS1	FALSE	FALSE
O75832	-0.64705	1.83881	-1.27383	0.240505	0.953835	-4.53869	3	-1.29331	0.233825	0.960069	Syn_24h_vs_Control	+aS 24 hrs	Control	PSMD10	FALSE	FALSE	PSMD10	FALSE	FALSE
Q92934	0.491322	-1.10571	1.48367	0.184303	0.953835	-4.45316	1	1.30978	0.234015	0.960069	Syn_24h_vs_Control	+aS 24 hrs	Control	BAD	FALSE	FALSE	BAD	FALSE	FALSE
P14735	-0.430514	0.798794	-1.21762	0.260022	0.953835	-4.56472	9	-1.29243	0.234115	0.960069	Syn_24h_vs_Control	+aS 24 hrs	Control	IDE	FALSE	FALSE	IDE	FALSE	FALSE
P49642	-0.421368	0.421918	-1.30052	0.231683	0.953835	-4.52615	2	-1.29101	0.234581	0.960069	Syn_24h_vs_Control	+aS 24 hrs	Control	PRIM1	FALSE	FALSE	PRIM1	FALSE	FALSE
Q8IWS0	0.340865	-0.923158	1.27331	0.246193	0.953835	-4.5382	3	1.30655	0.23505	0.960069	Syn_24h_vs_Control	+aS 24 hrs	Control	PHF6	FALSE	FALSE	PHF6	FALSE	FALSE
O15305	-0.36574	0.159628	-1.21695	0.260264	0.953835	-4.56503	5	-1.28862	0.23537	0.960069	Syn_24h_vs_Control	+aS 24 hrs	Control	PMM2	FALSE	FALSE	PMM2	FALSE	FALSE
Q9NS86	-0.59681	0.288625	-1.33475	0.220775	0.953835	-4.50992	1	-1.28854	0.235395	0.960069	Syn_24h_vs_Control	+aS 24 hrs	Control	LANCL2	FALSE	FALSE	LANCL2	FALSE	FALSE
P62140	0.325216	0.723659	1.22631	0.256922	0.953835	-4.56073	3	1.28854	0.235395	0.960069	Syn_24h_vs_Control	+aS 24 hrs	Control	PPP1CB	FALSE	FALSE	PPP1CB	FALSE	FALSE
P05386	0.555732	2.63273	1.34207	0.218498	0.953835	-4.50643	1	1.2878	0.235642	0.960069	Syn_24h_vs_Control	+aS 24 hrs	Control	RPLP1	FALSE	FALSE	RPLP1	FALSE	FALSE
Q96GM8	-0.591065	-2.85018	-1.47614	0.194208	0.953835	-4.47159	2	-1.32769	0.235832	0.960069	Syn_24h_vs_Control	+aS 24 hrs	Control	TOE1	FALSE	FALSE	TOE1	FALSE	FALSE
Q96CX2	-0.407543	0.131551	-1.39751	0.201927	0.953835	-4.47975	1	-1.28683	0.235962	0.960069	Syn_24h_vs_Control	+aS 24 hrs	Control	KCTD12	FALSE	FALSE	KCTD12	FALSE	FALSE
Q96G74	-0.356812	-1.49662	-1.30053	0.231678	0.953835	-4.52615	2	-1.2859	0.236269	0.960069	Syn_24h_vs_Control	+aS 24 hrs	Control	OTUD5	FALSE	FALSE	OTUD5	FALSE	FALSE
P52565	0.364948	4.02354	1.20563	0.264355	0.953835	-4.5702	6	1.28587	0.236279	0.960069	Syn_24h_vs_Control	+aS 24 hrs	Control	ARHGDIA	FALSE	FALSE	ARHGDIA	FALSE	FALSE
Q9Y265	-0.384713	2.65568	-1.17282	0.276514	0.953835	-4.58506	16	-1.28497	0.236578	0.960069	Syn_24h_vs_Control	+aS 24 hrs	Control	RUVBL1	FALSE	FALSE	RUVBL1	FALSE	FALSE
O43847	-0.284609	1.11116	-1.14338	0.28781	0.953835	-4.59822	8	-1.28381	0.236962	0.960069	Syn_24h_vs_Control	+aS 24 hrs	Control	NRDC	FALSE	FALSE	NRDC	FALSE	FALSE
Q9H9A6	-0.700974	-0.78729	-1.28461	0.236908	0.953835	-4.53364	2	-1.28367	0.23701	0.960069	Syn_24h_vs_Control	+aS 24 hrs	Control	LRRC40	FALSE	FALSE	LRRC40	FALSE	FALSE
O00442	-0.398773	0.728574	-1.29375	0.233895	0.953835	-4.52935	2	-1.28293	0.237256	0.960069	Syn_24h_vs_Control	+aS 24 hrs	Control	RTCA	FALSE	FALSE	RTCA	FALSE	FALSE
P69905	-0.653287	-1.49769	-1.38457	0.21147	0.953835	-4.49362	1	-1.29899	0.237483	0.960069	Syn_24h_vs_Control	+aS 24 hrs	Control	HBA1	FALSE	FALSE	HBA1	FALSE	FALSE
Q9Y5Y2	-0.398268	-0.560712	-1.3973	0.201986	0.953835	-4.47985	1	-1.28194	0.237585	0.960069	Syn_24h_vs_Control	+aS 24 hrs	Control	NUBP2	FALSE	FALSE	NUBP2	FALSE	FALSE
O14530	-0.698523	-0.341415	-1.26493	0.24351	0.953835	-4.54285	3	-1.28183	0.237621	0.960069	Syn_24h_vs_Control	+aS 24 hrs	Control	TXNDC9	FALSE	FALSE	TXNDC9	FALSE	FALSE
Q9H910	0.363738	2.36773	1.2017	0.265787	0.953835	-4.57199	6	1.28169	0.237666	0.960069	Syn_24h_vs_Control	+aS 24 hrs	Control	JPT2	FALSE	FALSE	JPT2	FALSE	FALSE
P30419	0.372257	-0.674265	1.21304	0.261671	0.953835	-4.56682	5	1.28147	0.23774	0.960069	Syn_24h_vs_Control	+aS 24 hrs	Control	NMT1	FALSE	FALSE	NMT1	FALSE	FALSE
Q99615	-0.304789	0.379734	-1.16415	0.279802	0.953835	-4.58896	7	-1.28119	0.237834	0.960069	Syn_24h_vs_Control	+aS 24 hrs	Control	DNAJC7	FALSE	FALSE	DNAJC7	FALSE	FALSE
Q8NI22	1.24318	-1.44739	1.31425	0.232873	0.953835	-4.52193	1	1.29568	0.238555	0.960069	Syn_24h_vs_Control	+aS 24 hrs	Control	MCFD2	FALSE	FALSE	MCFD2	FALSE	FALSE
Q86XI2	-0.413586	-2.29497	-1.5563	0.166465	0.953835	-4.42322	1	-1.2954	0.238646	0.960069	Syn_24h_vs_Control	+aS 24 hrs	Control	NCAPG2	FALSE	FALSE	NCAPG2	FALSE	FALSE
Q9UL33	-0.90872	-0.872307	-1.43119	0.206132	0.953835	-4.487	1	-1.31614	0.239427	0.960069	Syn_24h_vs_Control	+aS 24 hrs	Control	TRAPPC2L	FALSE	FALSE	TRAPPC2L	FALSE	FALSE
Q6P996	-0.544481	-0.569429	-1.24335	0.250929	0.953835	-4.55287	4	-1.27463	0.240027	0.960069	Syn_24h_vs_Control	+aS 24 hrs	Control	PDXDC1	FALSE	FALSE	PDXDC1	FALSE	FALSE
Q16774	0.383415	0.0284453	1.39647	0.202226	0.953835	-4.48025	1	1.27313	0.24053	0.960069	Syn_24h_vs_Control	+aS 24 hrs	Control	GUK1	FALSE	FALSE	GUK1	FALSE	FALSE
Q86TU7	0.477017	-3.01923	1.34595	0.217301	0.953835	-4.50457	1	1.27203	0.240901	0.960069	Syn_24h_vs_Control	+aS 24 hrs	Control	SETD3	FALSE	FALSE	SETD3	FALSE	FALSE
Q9BW61	-0.436733	-0.95664	-1.36137	0.212599	0.953835	-4.49718	1	-1.271	0.241246	0.960069	Syn_24h_vs_Control	+aS 24 hrs	Control	DDA1	FALSE	FALSE	DDA1	FALSE	FALSE
Q13620	-0.450572	-0.182458	-1.23666	0.253269	0.953835	-4.55596	3	-1.27056	0.241396	0.960069	Syn_24h_vs_Control	+aS 24 hrs	Control	CUL4B	FALSE	FALSE	CUL4B	FALSE	FALSE
P61086	-0.550414	2.34466	-1.2326	0.254696	0.953835	-4.55784	6	-1.27044	0.241436	0.960069	Syn_24h_vs_Control	+aS 24 hrs	Control	UBE2K	FALSE	FALSE	UBE2K	FALSE	FALSE
Q9UJU6	-0.261189	0.716357	-1.10435	0.303363	0.953835	-4.61539	9	-1.2702	0.241518	0.960069	Syn_24h_vs_Control	+aS 24 hrs	Control	DBNL	FALSE	FALSE	DBNL	FALSE	FALSE
O75223	-0.485526	1.94702	-1.22082	0.258876	0.953835	-4.56325	6	-1.26763	0.242387	0.960069	Syn_24h_vs_Control	+aS 24 hrs	Control	GGCT	FALSE	FALSE	GGCT	FALSE	FALSE
Q9H4A3	-0.507486	-1.60599	-1.27061	0.24159	0.953835	-4.5402	2	-1.26571	0.243036	0.960069	Syn_24h_vs_Control	+aS 24 hrs	Control	WNK1	FALSE	FALSE	WNK1	FALSE	FALSE
O00244	-0.46152	0.835349	-1.27207	0.241097	0.953835	-4.53951	2	-1.26537	0.243152	0.960069	Syn_24h_vs_Control	+aS 24 hrs	Control	ATOX1	FALSE	FALSE	ATOX1	FALSE	FALSE
P13051	0.428228	-1.03878	1.50989	0.177669	0.953835	-4.44237	1	1.28138	0.243238	0.960069	Syn_24h_vs_Control	+aS 24 hrs	Control	UNG	FALSE	FALSE	UNG	FALSE	FALSE
Q9BQ04;Q9BWF3	-0.590423	-1.84831	-1.30935	0.228825	0.953835	-4.52198	1	-1.26481	0.243344	0.960069	Syn_24h_vs_Control	+aS 24 hrs	Control	RBM4;RBM4B	FALSE	FALSE	RBM4	FALSE	FALSE
Q96F86	-0.419267	0.161273	-1.35917	0.213265	0.953835	-4.49824	1	-1.2621	0.244263	0.960069	Syn_24h_vs_Control	+aS 24 hrs	Control	EDC3	FALSE	FALSE	EDC3	FALSE	FALSE
P29144	-0.361812	0.492138	-1.19962	0.266548	0.953835	-4.57294	4	-1.26156	0.244447	0.960069	Syn_24h_vs_Control	+aS 24 hrs	Control	TPP2	FALSE	FALSE	TPP2	FALSE	FALSE
Q14012	-0.52808	-1.01442	-1.31615	0.226644	0.953835	-4.51876	1	-1.25946	0.245164	0.960069	Syn_24h_vs_Control	+aS 24 hrs	Control	CAMK1	FALSE	FALSE	CAMK1	FALSE	FALSE
Q9UK97	-0.663653	-2.5596	-1.35072	0.221543	0.953835	-4.5073	1	-1.27347	0.245862	0.960069	Syn_24h_vs_Control	+aS 24 hrs	Control	FBXO9	FALSE	FALSE	FBXO9	FALSE	FALSE
Q8IYS1	-0.244912	0.0135748	-1.09712	0.306318	0.953835	-4.61853	7	-1.25656	0.246157	0.960069	Syn_24h_vs_Control	+aS 24 hrs	Control	PM20D2	FALSE	FALSE	PM20D2	FALSE	FALSE
Q96GX2	-0.6531	0.983757	-1.291	0.234798	0.953835	-4.53064	1	-1.25644	0.246198	0.960069	Syn_24h_vs_Control	+aS 24 hrs	Control	ATXN7L3B	FALSE	FALSE	ATXN7L3B	FALSE	FALSE
Q5T6V5	-0.410635	-0.823429	-1.35666	0.214028	0.953835	-4.49944	1	-1.25631	0.246243	0.960069	Syn_24h_vs_Control	+aS 24 hrs	Control	QNG1	FALSE	FALSE	QNG1	FALSE	FALSE
Q9BPX5	-0.481024	0.949903	-1.2609	0.244881	0.953835	-4.54472	2	-1.25524	0.246612	0.960069	Syn_24h_vs_Control	+aS 24 hrs	Control	ARPC5L	FALSE	FALSE	ARPC5L	FALSE	FALSE
Q96KR1	0.395365	-0.761185	1.33861	0.22525	0.953835	-4.51217	2	1.27045	0.246871	0.960069	Syn_24h_vs_Control	+aS 24 hrs	Control	ZFR	FALSE	FALSE	ZFR	FALSE	FALSE
Q9H267	-0.546818	-3.40593	-1.70229	0.143544	0.953835	-4.39423	1	-1.29211	0.247074	0.960069	Syn_24h_vs_Control	+aS 24 hrs	Control	VPS33B	FALSE	FALSE	VPS33B	FALSE	FALSE
Q99459	0.540032	0.319409	1.39152	0.209453	0.953835	-4.49081	1	1.26797	0.247702	0.960069	Syn_24h_vs_Control	+aS 24 hrs	Control	CDC5L	FALSE	FALSE	CDC5L	FALSE	FALSE
O95163	-0.479883	0.305256	-1.20172	0.265781	0.953835	-4.57198	7	-1.25168	0.247835	0.960069	Syn_24h_vs_Control	+aS 24 hrs	Control	ELP1	FALSE	FALSE	ELP1	FALSE	FALSE
O95793	-0.454163	-0.0205736	-1.32945	0.222432	0.953835	-4.51244	1	-1.2511	0.248036	0.960069	Syn_24h_vs_Control	+aS 24 hrs	Control	STAU1	FALSE	FALSE	STAU1	FALSE	FALSE
Q02790	-0.370147	4.08598	-1.12381	0.295525	0.953835	-4.60687	27	-1.25049	0.248247	0.960069	Syn_24h_vs_Control	+aS 24 hrs	Control	FKBP4	FALSE	FALSE	FKBP4	FALSE	FALSE
Q9H788	-0.44802	-1.95148	-1.46089	0.19025	0.953835	-4.46251	1	-1.26615	0.248315	0.960069	Syn_24h_vs_Control	+aS 24 hrs	Control	SH2D4A	FALSE	FALSE	SH2D4A	FALSE	FALSE
Q92530	-0.433694	0.30337	-1.33577	0.220455	0.953835	-4.50943	1	-1.24908	0.248733	0.960069	Syn_24h_vs_Control	+aS 24 hrs	Control	PSMF1	FALSE	FALSE	PSMF1	FALSE	FALSE
Q9H6K1	-0.652083	-1.67184	-1.52956	0.180883	0.953835	-4.45325	1	-1.28617	0.248996	0.960069	Syn_24h_vs_Control	+aS 24 hrs	Control	ILRUN	FALSE	FALSE	ILRUN	FALSE	FALSE
O15498	-0.672326	-1.1631	-1.24892	0.248995	0.953835	-4.55029	2	-1.24788	0.249148	0.960069	Syn_24h_vs_Control	+aS 24 hrs	Control	YKT6	FALSE	FALSE	YKT6	FALSE	FALSE
O43765	-0.266383	2.12589	-1.12072	0.29676	0.953835	-4.60823	6	-1.24718	0.249391	0.960069	Syn_24h_vs_Control	+aS 24 hrs	Control	SGTA	FALSE	FALSE	SGTA	FALSE	FALSE
Q15287	0.436019	-1.40113	1.46909	0.188091	0.953835	-4.45914	1	1.26245	0.249561	0.960069	Syn_24h_vs_Control	+aS 24 hrs	Control	RNPS1	FALSE	FALSE	RNPS1	FALSE	FALSE
P28161	-0.439578	-0.201939	-1.32969	0.222358	0.953835	-4.51233	1	-1.24628	0.249703	0.960069	Syn_24h_vs_Control	+aS 24 hrs	Control	GSTM2	FALSE	FALSE	GSTM2	FALSE	FALSE
Q01518	-0.383865	2.53039	-1.13637	0.290556	0.953835	-4.60133	19	-1.24485	0.250202	0.960069	Syn_24h_vs_Control	+aS 24 hrs	Control	CAP1	FALSE	FALSE	CAP1	FALSE	FALSE
P23921	-0.369229	2.36489	-1.1304	0.292909	0.953835	-4.60397	18	-1.24449	0.250327	0.960069	Syn_24h_vs_Control	+aS 24 hrs	Control	RRM1	FALSE	FALSE	RRM1	FALSE	FALSE
Q9H6Z4	-0.337258	1.63648	-1.19131	0.269605	0.953835	-4.57671	3	-1.24435	0.250376	0.960069	Syn_24h_vs_Control	+aS 24 hrs	Control	RANBP3	FALSE	FALSE	RANBP3	FALSE	FALSE
Q86V21	-0.437084	0.313652	-1.32637	0.223402	0.953835	-4.51391	1	-1.24267	0.250961	0.960069	Syn_24h_vs_Control	+aS 24 hrs	Control	AACS	FALSE	FALSE	AACS	FALSE	FALSE
P35579	-0.432404	2.74946	-1.13114	0.292615	0.953835	-4.60364	69	-1.24243	0.251045	0.960069	Syn_24h_vs_Control	+aS 24 hrs	Control	MYH9	FALSE	FALSE	MYH9	FALSE	FALSE
P62195	-0.326782	2.40803	-1.09413	0.307544	0.953835	-4.61983	23	-1.2416	0.251333	0.960069	Syn_24h_vs_Control	+aS 24 hrs	Control	PSMC5	FALSE	FALSE	PSMC5	FALSE	FALSE
Q16539	-0.387081	-0.484451	-1.35197	0.215456	0.953835	-4.50169	1	-1.24125	0.251454	0.960069	Syn_24h_vs_Control	+aS 24 hrs	Control	MAPK14	FALSE	FALSE	MAPK14	FALSE	FALSE
P49902	0.262709	-0.656271	1.13762	0.290065	0.953835	-4.60078	4	1.24074	0.251633	0.960069	Syn_24h_vs_Control	+aS 24 hrs	Control	NT5C2	FALSE	FALSE	NT5C2	FALSE	FALSE
Q9NTK5	0.279707	2.11626	1.06532	0.319586	0.953835	-4.63222	17	1.24065	0.251664	0.960069	Syn_24h_vs_Control	+aS 24 hrs	Control	OLA1	FALSE	FALSE	OLA1	FALSE	FALSE
Q15047	-0.391432	-2.42212	-1.32341	0.229979	0.953835	-4.51826	2	-1.25622	0.251675	0.960069	Syn_24h_vs_Control	+aS 24 hrs	Control	SETDB1	FALSE	FALSE	SETDB1	FALSE	FALSE
Q14558	-0.314966	0.847502	-1.25795	0.24589	0.953835	-4.5461	2	-1.24031	0.251783	0.960069	Syn_24h_vs_Control	+aS 24 hrs	Control	PRPSAP1	FALSE	FALSE	PRPSAP1	FALSE	FALSE
Q07866	-0.453084	0.740345	-1.18188	0.273111	0.953835	-4.58098	8	-1.23931	0.252135	0.960069	Syn_24h_vs_Control	+aS 24 hrs	Control	KLC1	FALSE	FALSE	KLC1	FALSE	FALSE
P27708	-0.377828	1.59895	-1.12487	0.295104	0.953835	-4.6064	22	-1.23901	0.252237	0.960069	Syn_24h_vs_Control	+aS 24 hrs	Control	CAD	FALSE	FALSE	CAD	FALSE	FALSE
Q9Y263	-0.432554	0.243911	-1.24438	0.250572	0.953835	-4.5524	2	-1.23693	0.252968	0.960069	Syn_24h_vs_Control	+aS 24 hrs	Control	PLAA	FALSE	FALSE	PLAA	FALSE	FALSE
Q01085	-0.650711	-0.945944	-1.23715	0.253096	0.953835	-4.55574	2	-1.2359	0.253328	0.960069	Syn_24h_vs_Control	+aS 24 hrs	Control	TIAL1	FALSE	FALSE	TIAL1	FALSE	FALSE
Q96FX7	0.39884	-1.00667	1.33708	0.220047	0.953835	-4.50881	1	1.23549	0.253474	0.960069	Syn_24h_vs_Control	+aS 24 hrs	Control	TRMT61A	FALSE	FALSE	TRMT61A	FALSE	FALSE
O43592	-0.783753	0.939642	-1.2193	0.25942	0.953835	-4.56395	4	-1.23522	0.253569	0.960069	Syn_24h_vs_Control	+aS 24 hrs	Control	XPOT	FALSE	FALSE	XPOT	FALSE	FALSE
A3KN83	-0.363975	-1.66262	-1.36072	0.212796	0.953835	-4.49749	1	-1.23481	0.253713	0.960069	Syn_24h_vs_Control	+aS 24 hrs	Control	SBNO1	FALSE	FALSE	SBNO1	FALSE	FALSE
Q9BXS5	-0.550299	-0.116277	-1.20646	0.264052	0.953835	-4.56982	4	-1.23464	0.25377	0.960069	Syn_24h_vs_Control	+aS 24 hrs	Control	AP1M1	FALSE	FALSE	AP1M1	FALSE	FALSE
Q9ULX3	0.421542	-0.77105	1.3225	0.224627	0.953835	-4.51575	1	1.23364	0.254122	0.960069	Syn_24h_vs_Control	+aS 24 hrs	Control	NOB1	FALSE	FALSE	NOB1	FALSE	FALSE
Q96PZ0	-0.25946	-0.170431	-1.12974	0.293171	0.953835	-4.60426	4	-1.23339	0.25421	0.960069	Syn_24h_vs_Control	+aS 24 hrs	Control	PUS7	FALSE	FALSE	PUS7	FALSE	FALSE
Q9UMY4	0.548265	-0.43768	1.23599	0.253502	0.953835	-4.55627	2	1.2328	0.25442	0.960069	Syn_24h_vs_Control	+aS 24 hrs	Control	SNX12	FALSE	FALSE	SNX12	FALSE	FALSE
P09429	0.561417	3.13561	1.18423	0.272232	0.953835	-4.57992	13	1.23264	0.254478	0.960069	Syn_24h_vs_Control	+aS 24 hrs	Control	HMGB1	FALSE	FALSE	HMGB1	FALSE	FALSE
Q9NYL9	-0.245888	0.188294	-1.09245	0.308236	0.953835	-4.62055	6	-1.23225	0.254612	0.960069	Syn_24h_vs_Control	+aS 24 hrs	Control	TMOD3	FALSE	FALSE	TMOD3	FALSE	FALSE
Q8WZA0	-0.572721	0.497341	-1.23427	0.254109	0.953835	-4.55707	2	-1.23166	0.254823	0.960069	Syn_24h_vs_Control	+aS 24 hrs	Control	LZIC	FALSE	FALSE	LZIC	FALSE	FALSE
Q6DKJ4	-0.264404	1.77894	-1.09777	0.306051	0.953835	-4.61825	7	-1.23118	0.25499	0.960069	Syn_24h_vs_Control	+aS 24 hrs	Control	NXN	FALSE	FALSE	NXN	FALSE	FALSE
P62241	0.270907	4.11306	1.0942	0.307515	0.953835	-4.6198	8	1.23028	0.255308	0.960069	Syn_24h_vs_Control	+aS 24 hrs	Control	RPS8	FALSE	FALSE	RPS8	FALSE	FALSE
Q14697	0.731935	2.85548	1.19458	0.268398	0.953835	-4.57523	22	1.23006	0.255386	0.960069	Syn_24h_vs_Control	+aS 24 hrs	Control	GANAB	FALSE	FALSE	GANAB	FALSE	FALSE
Q9H2P9	-0.278702	-0.105418	-1.13886	0.289577	0.953835	-4.60022	4	-1.22986	0.25546	0.960069	Syn_24h_vs_Control	+aS 24 hrs	Control	DPH5	FALSE	FALSE	DPH5	FALSE	FALSE
P68133	0.295269	7.24685	1.08595	0.310925	0.953835	-4.62336	12	1.2256	0.25697	0.960069	Syn_24h_vs_Control	+aS 24 hrs	Control	ACTA1	FALSE	FALSE	ACTA1	FALSE	FALSE
P08397	-0.299928	-0.77257	-1.13713	0.290256	0.953835	-4.60099	5	-1.22526	0.257091	0.960069	Syn_24h_vs_Control	+aS 24 hrs	Control	HMBS	FALSE	FALSE	HMBS	FALSE	FALSE
Q13610	-0.405578	-0.552515	-1.3183	0.22596	0.953835	-4.51774	1	-1.22368	0.257651	0.960069	Syn_24h_vs_Control	+aS 24 hrs	Control	PWP1	FALSE	FALSE	PWP1	FALSE	FALSE
Q8WYA6	0.319389	-1.1496	1.2052	0.269819	0.953835	-4.56487	3	1.23724	0.258203	0.960069	Syn_24h_vs_Control	+aS 24 hrs	Control	CTNNBL1	FALSE	FALSE	CTNNBL1	FALSE	FALSE
Q8IZ83	-0.387565	-0.136458	-1.23115	0.255206	0.953835	-4.5585	2	-1.22142	0.258458	0.960069	Syn_24h_vs_Control	+aS 24 hrs	Control	ALDH16A1	FALSE	FALSE	ALDH16A1	FALSE	FALSE
Q5MNZ6	0.576072	-0.519117	1.3325	0.227142	0.953835	-4.51462	1	1.23539	0.258847	0.960069	Syn_24h_vs_Control	+aS 24 hrs	Control	WDR45B	FALSE	FALSE	WDR45B	FALSE	FALSE
Q9BZ23	0.347108	-1.47877	1.31802	0.231678	0.953835	-4.52042	2	1.23428	0.259233	0.960069	Syn_24h_vs_Control	+aS 24 hrs	Control	PANK2	FALSE	FALSE	PANK2	FALSE	FALSE
Q93052	0.362836	-1.86761	1.30961	0.234349	0.953835	-4.52378	2	1.2341	0.259296	0.960069	Syn_24h_vs_Control	+aS 24 hrs	Control	LPP	FALSE	FALSE	LPP	FALSE	FALSE
O95816	-0.266627	1.17161	-1.07496	0.315515	0.953835	-4.6281	9	-1.21908	0.259297	0.960069	Syn_24h_vs_Control	+aS 24 hrs	Control	BAG2	FALSE	FALSE	BAG2	FALSE	FALSE
O94966	-0.46017	-1.96207	-1.27694	0.244985	0.953835	-4.53677	2	-1.23341	0.259536	0.960069	Syn_24h_vs_Control	+aS 24 hrs	Control	USP19	FALSE	FALSE	USP19	FALSE	FALSE
Q15008	-0.309996	1.72434	-1.11146	0.300481	0.953835	-4.61228	8	-1.21698	0.260048	0.960069	Syn_24h_vs_Control	+aS 24 hrs	Control	PSMD6	FALSE	FALSE	PSMD6	FALSE	FALSE
Q15185	-0.647399	4.40172	-1.1871	0.271166	0.953835	-4.57862	8	-1.21644	0.260244	0.960069	Syn_24h_vs_Control	+aS 24 hrs	Control	PTGES3	FALSE	FALSE	PTGES3	FALSE	FALSE
P62258	-0.319879	5.08215	-1.06368	0.32028	0.953835	-4.63292	30	-1.21633	0.260283	0.960069	Syn_24h_vs_Control	+aS 24 hrs	Control	YWHAE	FALSE	FALSE	YWHAE	FALSE	FALSE
Q9H444	0.451612	-0.0537726	1.17746	0.274766	0.953835	-4.58297	4	1.21539	0.260622	0.960069	Syn_24h_vs_Control	+aS 24 hrs	Control	CHMP4B	FALSE	FALSE	CHMP4B	FALSE	FALSE
P33993	-0.209811	2.03368	-0.942922	0.374887	0.953835	-4.6826	23	-1.2152	0.260689	0.960069	Syn_24h_vs_Control	+aS 24 hrs	Control	MCM7	FALSE	FALSE	MCM7	FALSE	FALSE
Q15334	-0.314577	-1.11632	-1.23159	0.255051	0.953835	-4.5583	2	-1.21512	0.260718	0.960069	Syn_24h_vs_Control	+aS 24 hrs	Control	LLGL1	FALSE	FALSE	LLGL1	FALSE	FALSE
Q8WXI9	-0.463258	-1.29916	-1.4718	0.195332	0.953835	-4.47308	2	-1.24971	0.261094	0.960069	Syn_24h_vs_Control	+aS 24 hrs	Control	GATAD2B	FALSE	FALSE	GATAD2B	FALSE	FALSE
P62424	0.244391	2.82281	1.03562	0.332381	0.953835	-4.64479	11	1.21403	0.261109	0.960069	Syn_24h_vs_Control	+aS 24 hrs	Control	RPL7A	FALSE	FALSE	RPL7A	FALSE	FALSE
Q9C005	0.80221	-1.54027	1.21295	0.261703	0.953835	-4.56686	2	1.21346	0.261314	0.960069	Syn_24h_vs_Control	+aS 24 hrs	Control	DPY30	FALSE	FALSE	DPY30	FALSE	FALSE
P48506	-0.293354	-0.119182	-1.12402	0.295443	0.953835	-4.60678	5	-1.21313	0.261435	0.960069	Syn_24h_vs_Control	+aS 24 hrs	Control	GCLC	FALSE	FALSE	GCLC	FALSE	FALSE
P27482	0.707178	1.82674	1.21231	0.261933	0.953835	-4.56715	2	1.21197	0.261853	0.960069	Syn_24h_vs_Control	+aS 24 hrs	Control	CALML3	FALSE	FALSE	CALML3	FALSE	FALSE
Q9BR76	0.330991	1.33173	1.19663	0.272924	0.953835	-4.56819	3	1.22609	0.262106	0.960069	Syn_24h_vs_Control	+aS 24 hrs	Control	CORO1B	FALSE	FALSE	CORO1B	FALSE	FALSE
Q14997	-0.607369	0.667147	-1.19258	0.269137	0.953835	-4.57614	3	-1.21074	0.262299	0.960069	Syn_24h_vs_Control	+aS 24 hrs	Control	PSME4	FALSE	FALSE	PSME4	FALSE	FALSE
Q00534	-0.535252	-0.26111	-1.25794	0.245895	0.953835	-4.5461	1	-1.20977	0.262648	0.960069	Syn_24h_vs_Control	+aS 24 hrs	Control	CDK6	FALSE	FALSE	CDK6	FALSE	FALSE
P26368	0.335896	1.44202	1.17175	0.282113	0.953835	-4.57776	4	1.22339	0.263056	0.960069	Syn_24h_vs_Control	+aS 24 hrs	Control	U2AF2	FALSE	FALSE	U2AF2	FALSE	FALSE
P67775	-0.365106	1.00981	-1.32473	0.223919	0.953835	-4.51469	1	-1.20853	0.2631	0.960069	Syn_24h_vs_Control	+aS 24 hrs	Control	PPP2CA	FALSE	FALSE	PPP2CA	FALSE	FALSE
Q7L266	-0.402092	-0.485306	-1.1677	0.278451	0.953835	-4.58736	3	-1.20328	0.265008	0.960069	Syn_24h_vs_Control	+aS 24 hrs	Control	ASRGL1	FALSE	FALSE	ASRGL1	FALSE	FALSE
Q9UNF0	0.370525	-0.843075	1.15062	0.284995	0.953835	-4.595	4	1.20271	0.265215	0.960069	Syn_24h_vs_Control	+aS 24 hrs	Control	PACSIN2	FALSE	FALSE	PACSIN2	FALSE	FALSE
O43815	-0.462657	-0.849587	-1.26862	0.242259	0.953835	-4.54112	1	-1.2027	0.26522	0.960069	Syn_24h_vs_Control	+aS 24 hrs	Control	STRN	FALSE	FALSE	STRN	FALSE	FALSE
Q8NFH4	0.300479	-0.0903182	1.1549	0.288485	0.953835	-4.5842	4	1.21662	0.265458	0.960069	Syn_24h_vs_Control	+aS 24 hrs	Control	NUP37	FALSE	FALSE	NUP37	FALSE	FALSE
Q9UHB9	-0.38985	-0.620472	-1.2109	0.262445	0.953835	-4.5678	2	-1.20189	0.265515	0.960069	Syn_24h_vs_Control	+aS 24 hrs	Control	SRP68	FALSE	FALSE	SRP68	FALSE	FALSE
Q9UNM6	-0.401839	1.76162	-1.13141	0.29251	0.953835	-4.60352	9	-1.20027	0.266107	0.960069	Syn_24h_vs_Control	+aS 24 hrs	Control	PSMD13	FALSE	FALSE	PSMD13	FALSE	FALSE
P11217	-0.383673	0.0284541	-1.46489	0.189195	0.953835	-4.46087	1	-1.21374	0.266486	0.960069	Syn_24h_vs_Control	+aS 24 hrs	Control	PYGM	FALSE	FALSE	PYGM	FALSE	FALSE
P27348	-0.42822	3.99923	-1.12695	0.294278	0.953835	-4.60549	13	-1.19904	0.266559	0.960069	Syn_24h_vs_Control	+aS 24 hrs	Control	YWHAQ	FALSE	FALSE	YWHAQ	FALSE	FALSE
Q69YQ0	0.553896	-2.27714	1.55831	0.174078	0.953835	-4.44339	1	1.23218	0.267098	0.960069	Syn_24h_vs_Control	+aS 24 hrs	Control	SPECC1L	FALSE	FALSE	SPECC1L	FALSE	FALSE
Q9NR33	0.359561	0.57665	1.20866	0.263254	0.953835	-4.56882	2	1.19757	0.267098	0.960069	Syn_24h_vs_Control	+aS 24 hrs	Control	POLE4	FALSE	FALSE	POLE4	FALSE	FALSE
O00299	-0.451041	3.44929	-1.13797	0.289926	0.953835	-4.60062	10	-1.19673	0.267405	0.960069	Syn_24h_vs_Control	+aS 24 hrs	Control	CLIC1	FALSE	FALSE	CLIC1	FALSE	FALSE
Q8N3U4	0.723263	-2.03307	1.26461	0.249106	0.953835	-4.54164	1	1.211	0.267469	0.960069	Syn_24h_vs_Control	+aS 24 hrs	Control	STAG2	FALSE	FALSE	STAG2	FALSE	FALSE
Q9UI10	0.303623	-0.775701	1.08853	0.314749	0.953835	-4.60912	9	1.2109	0.267502	0.960069	Syn_24h_vs_Control	+aS 24 hrs	Control	EIF2B4	FALSE	FALSE	EIF2B4	FALSE	FALSE
Q9BQ67	-0.457252	0.00926333	-1.16831	0.278218	0.953835	-4.58709	3	-1.1964	0.267527	0.960069	Syn_24h_vs_Control	+aS 24 hrs	Control	GRWD1	FALSE	FALSE	GRWD1	FALSE	FALSE
Q9UJY1	0.391504	-1.13843	1.26969	0.247403	0.953835	-4.53963	2	1.2103	0.267717	0.960069	Syn_24h_vs_Control	+aS 24 hrs	Control	HSPB8	FALSE	FALSE	HSPB8	FALSE	FALSE
P62280	0.257	3.1395	1.05806	0.322676	0.953835	-4.63531	8	1.19564	0.267806	0.960069	Syn_24h_vs_Control	+aS 24 hrs	Control	RPS11	FALSE	FALSE	RPS11	FALSE	FALSE
Q9Y2S6	0.594494	-1.14422	1.29382	0.239439	0.953835	-4.53007	1	1.20971	0.267929	0.960069	Syn_24h_vs_Control	+aS 24 hrs	Control	TMA7	FALSE	FALSE	TMA7	FALSE	FALSE
Q5VYK3	-0.540019	1.22888	-1.16113	0.280953	0.953835	-4.59031	6	-1.19416	0.268352	0.960069	Syn_24h_vs_Control	+aS 24 hrs	Control	ECPAS	FALSE	FALSE	ECPAS	FALSE	FALSE
P12955	-0.270785	0.798852	-1.08457	0.3115	0.953835	-4.62396	6	-1.19409	0.268377	0.960069	Syn_24h_vs_Control	+aS 24 hrs	Control	PEPD	FALSE	FALSE	PEPD	FALSE	FALSE
P61981	-0.307883	2.74193	-1.0864	0.310739	0.953835	-4.62317	9	-1.19375	0.268504	0.960069	Syn_24h_vs_Control	+aS 24 hrs	Control	YWHAG	FALSE	FALSE	YWHAG	FALSE	FALSE
P30566	-0.705792	1.00442	-1.19389	0.268651	0.953835	-4.57554	2	-1.19366	0.268538	0.960069	Syn_24h_vs_Control	+aS 24 hrs	Control	ADSL	FALSE	FALSE	ADSL	FALSE	FALSE
P51003	-0.360539	-0.101776	-1.15144	0.284679	0.953835	-4.59463	3	-1.19351	0.268592	0.960069	Syn_24h_vs_Control	+aS 24 hrs	Control	PAPOLA	FALSE	FALSE	PAPOLA	FALSE	FALSE
P48147	-0.346211	0.669798	-1.1213	0.296527	0.953835	-4.60797	6	-1.1929	0.268815	0.960069	Syn_24h_vs_Control	+aS 24 hrs	Control	PREP	FALSE	FALSE	PREP	FALSE	FALSE
Q9BVC4	-0.512413	-2.52895	-1.24196	0.251415	0.953835	-4.55352	1	-1.19136	0.269385	0.960069	Syn_24h_vs_Control	+aS 24 hrs	Control	MLST8	FALSE	FALSE	MLST8	FALSE	FALSE
Q14331	0.522318	-0.593484	1.3154	0.232509	0.953835	-4.52147	1	1.20334	0.270226	0.960069	Syn_24h_vs_Control	+aS 24 hrs	Control	FRG1	FALSE	FALSE	FRG1	FALSE	FALSE
P53985	-0.529275	-2.33861	-1.58331	0.168358	0.953835	-4.43482	1	-1.22201	0.270633	0.960069	Syn_24h_vs_Control	+aS 24 hrs	Control	SLC16A1	FALSE	FALSE	SLC16A1	FALSE	FALSE
P00492	-0.308902	3.45523	-1.09389	0.307645	0.953835	-4.61993	7	-1.18698	0.271011	0.960069	Syn_24h_vs_Control	+aS 24 hrs	Control	HPRT1	FALSE	FALSE	HPRT1	FALSE	FALSE
Q9BRG1	-0.525465	-1.34712	-1.18995	0.270109	0.953835	-4.57733	2	-1.18681	0.271072	0.960069	Syn_24h_vs_Control	+aS 24 hrs	Control	VPS25	FALSE	FALSE	VPS25	FALSE	FALSE
Q13085	-0.466441	0.374581	-1.15856	0.281936	0.953835	-4.59145	3	-1.18503	0.271733	0.960069	Syn_24h_vs_Control	+aS 24 hrs	Control	ACACA	FALSE	FALSE	ACACA	FALSE	FALSE
Q9BVA1	-0.563875	-1.18345	-1.22225	0.258366	0.953835	-4.56259	1	-1.18258	0.272648	0.960069	Syn_24h_vs_Control	+aS 24 hrs	Control	TUBB2B	FALSE	FALSE	TUBB2B	FALSE	FALSE
Q9UL25	-0.378766	0.129245	-1.18901	0.270456	0.953835	-4.57775	2	-1.17991	0.273648	0.960069	Syn_24h_vs_Control	+aS 24 hrs	Control	RAB21	FALSE	FALSE	RAB21	FALSE	FALSE
Q13642	-0.903162	0.994597	-1.19248	0.269171	0.953835	-4.57618	1	-1.17977	0.273701	0.960069	Syn_24h_vs_Control	+aS 24 hrs	Control	FHL1	FALSE	FALSE	FHL1	FALSE	FALSE
P09960	-0.311364	2.27382	-1.04464	0.328454	0.953835	-4.641	20	-1.1796	0.273762	0.960069	Syn_24h_vs_Control	+aS 24 hrs	Control	LTA4H	FALSE	FALSE	LTA4H	FALSE	FALSE
P21283	-0.3609	1.11041	-1.13884	0.289586	0.953835	-4.60023	3	-1.17949	0.273804	0.960069	Syn_24h_vs_Control	+aS 24 hrs	Control	ATP6V1C1	FALSE	FALSE	ATP6V1C1	FALSE	FALSE
Q9NR30	-0.50194	1.1462	-1.23066	0.255379	0.953835	-4.55873	1	-1.17936	0.273854	0.960069	Syn_24h_vs_Control	+aS 24 hrs	Control	DDX21	FALSE	FALSE	DDX21	FALSE	FALSE
P62750	0.269744	2.40869	1.07241	0.316586	0.953835	-4.62919	6	1.17893	0.274016	0.960069	Syn_24h_vs_Control	+aS 24 hrs	Control	RPL23A	FALSE	FALSE	RPL23A	FALSE	FALSE
O43776	-0.529801	2.91599	-1.13129	0.292556	0.953835	-4.60357	13	-1.17866	0.274116	0.960069	Syn_24h_vs_Control	+aS 24 hrs	Control	NARS1	FALSE	FALSE	NARS1	FALSE	FALSE
P12270	-0.198484	2.1334	-0.885087	0.403395	0.953835	-4.70499	36	-1.17765	0.274495	0.960069	Syn_24h_vs_Control	+aS 24 hrs	Control	TPR	FALSE	FALSE	TPR	FALSE	FALSE
Q9H0L4	-0.483125	-1.63411	-1.2327	0.25466	0.953835	-4.55779	1	-1.17707	0.274712	0.960069	Syn_24h_vs_Control	+aS 24 hrs	Control	CSTF2T	FALSE	FALSE	CSTF2T	FALSE	FALSE
P39687	-0.365167	3.52865	-1.10811	0.301835	0.953835	-4.61375	7	-1.17605	0.275098	0.960069	Syn_24h_vs_Control	+aS 24 hrs	Control	ANP32A	FALSE	FALSE	ANP32A	FALSE	FALSE
O95684	0.349249	-2.65881	1.26292	0.249676	0.953835	-4.5423	2	1.18984	0.275143	0.960069	Syn_24h_vs_Control	+aS 24 hrs	Control	CEP43	FALSE	FALSE	CEP43	FALSE	FALSE
Q92922	0.412618	-3.01705	1.38045	0.212672	0.953835	-4.49529	1	1.18851	0.275633	0.960069	Syn_24h_vs_Control	+aS 24 hrs	Control	SMARCC1	FALSE	FALSE	SMARCC1	FALSE	FALSE
P46940	-0.427947	1.55812	-1.14445	0.28739	0.953835	-4.59774	3	-1.17436	0.275732	0.960069	Syn_24h_vs_Control	+aS 24 hrs	Control	IQGAP1	FALSE	FALSE	IQGAP1	FALSE	FALSE
Q10567	-0.444976	0.179338	-1.17986	0.273866	0.953835	-4.58189	2	-1.17435	0.275735	0.960069	Syn_24h_vs_Control	+aS 24 hrs	Control	AP1B1	FALSE	FALSE	AP1B1	FALSE	FALSE
Q96S44	-0.451817	-1.23571	-1.23866	0.252567	0.953835	-4.55504	1	-1.17431	0.27575	0.960069	Syn_24h_vs_Control	+aS 24 hrs	Control	TP53RK	FALSE	FALSE	TP53RK	FALSE	FALSE
Q9H6T3	-0.288486	0.0567902	-1.08019	0.313326	0.953835	-4.62585	6	-1.17418	0.275801	0.960069	Syn_24h_vs_Control	+aS 24 hrs	Control	RPAP3	FALSE	FALSE	RPAP3	FALSE	FALSE
Q5JSH3	-0.42599	-1.38077	-1.24759	0.249457	0.953835	-4.55091	1	-1.17399	0.27587	0.960069	Syn_24h_vs_Control	+aS 24 hrs	Control	WDR44	FALSE	FALSE	WDR44	FALSE	FALSE
P63151	-0.295818	1.43544	-1.05728	0.323011	0.953835	-4.63565	10	-1.17217	0.276561	0.960069	Syn_24h_vs_Control	+aS 24 hrs	Control	PPP2R2A	FALSE	FALSE	PPP2R2A	FALSE	FALSE
Q6SJ93	-0.591858	-2.57008	-1.26226	0.249899	0.953835	-4.54256	1	-1.1833	0.277553	0.960069	Syn_24h_vs_Control	+aS 24 hrs	Control	FAM111B	FALSE	FALSE	FAM111B	FALSE	FALSE
Q13043	-0.275041	0.104535	-1.18934	0.270333	0.953835	-4.5776	2	-1.1693	0.277646	0.960069	Syn_24h_vs_Control	+aS 24 hrs	Control	STK4	FALSE	FALSE	STK4	FALSE	FALSE
P58107	0.402317	1.58478	1.09049	0.313946	0.953835	-4.6084	14	1.18245	0.277868	0.960069	Syn_24h_vs_Control	+aS 24 hrs	Control	EPPK1	FALSE	FALSE	EPPK1	FALSE	FALSE
Q9NWY4	-0.762089	-0.886919	-1.18721	0.271122	0.953835	-4.57857	1	-1.16841	0.277982	0.960069	Syn_24h_vs_Control	+aS 24 hrs	Control	HPF1	FALSE	FALSE	HPF1	FALSE	FALSE
P06733	0.500674	6.47611	1.10079	0.304814	0.953835	-4.61694	40	1.1684	0.277987	0.960069	Syn_24h_vs_Control	+aS 24 hrs	Control	ENO1	FALSE	FALSE	ENO1	FALSE	FALSE
Q9UET6	-0.372515	-1.47043	-1.24332	0.256368	0.953835	-4.55001	2	-1.18177	0.278121	0.960069	Syn_24h_vs_Control	+aS 24 hrs	Control	FTSJ1	FALSE	FALSE	FTSJ1	FALSE	FALSE
P60660	0.259359	2.78717	1.06733	0.318731	0.953835	-4.63136	5	1.1662	0.278824	0.960069	Syn_24h_vs_Control	+aS 24 hrs	Control	MYL6	FALSE	FALSE	MYL6	FALSE	FALSE
Q9HD15	-0.352924	0.399486	-1.24826	0.254666	0.953835	-4.54807	2	-1.17905	0.279129	0.960069	Syn_24h_vs_Control	+aS 24 hrs	Control	SRA1	FALSE	FALSE	SRA1	FALSE	FALSE
Q08945	-0.79875	-0.417754	-1.15302	0.284069	0.953835	-4.59393	3	-1.16398	0.279667	0.960069	Syn_24h_vs_Control	+aS 24 hrs	Control	SSRP1	FALSE	FALSE	SSRP1	FALSE	FALSE
Q01469	-0.413259	2.23365	-1.09748	0.306171	0.953835	-4.61838	11	-1.16362	0.279804	0.960069	Syn_24h_vs_Control	+aS 24 hrs	Control	FABP5	FALSE	FALSE	FABP5	FALSE	FALSE
Q9Y6A5	-0.348156	-0.136811	-1.17425	0.275971	0.953835	-4.58442	2	-1.16339	0.279895	0.960069	Syn_24h_vs_Control	+aS 24 hrs	Control	TACC3	FALSE	FALSE	TACC3	FALSE	FALSE
Q9BTE6	-0.371259	-0.0901463	-1.26086	0.244896	0.953835	-4.54474	1	-1.16275	0.280137	0.960069	Syn_24h_vs_Control	+aS 24 hrs	Control	AARSD1	FALSE	FALSE	AARSD1	FALSE	FALSE
Q13263	-0.366394	2.96389	-1.06363	0.320304	0.953835	-4.63294	20	-1.16257	0.280207	0.960069	Syn_24h_vs_Control	+aS 24 hrs	Control	TRIM28	FALSE	FALSE	TRIM28	FALSE	FALSE
Q92526	-0.534612	-0.942207	-1.2007	0.266152	0.953835	-4.57245	1	-1.15878	0.281658	0.960069	Syn_24h_vs_Control	+aS 24 hrs	Control	CCT6B	FALSE	FALSE	CCT6B	FALSE	FALSE
P16333	-0.452065	-2.18827	-1.31733	0.231895	0.953835	-4.52069	1	-1.17207	0.281732	0.960069	Syn_24h_vs_Control	+aS 24 hrs	Control	NCK1	FALSE	FALSE	NCK1	FALSE	FALSE
Q9NZL4	-0.487159	-0.0275585	-1.16184	0.280683	0.953835	-4.58999	2	-1.15808	0.281925	0.960069	Syn_24h_vs_Control	+aS 24 hrs	Control	HSPBP1	FALSE	FALSE	HSPBP1	FALSE	FALSE
P30043	-0.594301	1.1044	-1.13861	0.289674	0.953835	-4.60033	3	-1.15526	0.283008	0.960069	Syn_24h_vs_Control	+aS 24 hrs	Control	BLVRB	FALSE	FALSE	BLVRB	FALSE	FALSE
P61353	0.334094	2.52537	1.16691	0.278751	0.953835	-4.58772	2	1.1551	0.283071	0.960069	Syn_24h_vs_Control	+aS 24 hrs	Control	RPL27	FALSE	FALSE	RPL27	FALSE	FALSE
P42224	-0.327812	0.425067	-1.07105	0.317161	0.953835	-4.62977	8	-1.1541	0.283456	0.960069	Syn_24h_vs_Control	+aS 24 hrs	Control	STAT1	FALSE	FALSE	STAT1	FALSE	FALSE
Q9UM54	-0.374722	-0.0664589	-1.10851	0.301673	0.953835	-4.61357	4	-1.1541	0.283459	0.960069	Syn_24h_vs_Control	+aS 24 hrs	Control	MYO6	FALSE	FALSE	MYO6	FALSE	FALSE
Q5TFE4	-0.245433	1.03723	-1.05876	0.322378	0.953835	-4.63502	4	-1.15393	0.283521	0.960069	Syn_24h_vs_Control	+aS 24 hrs	Control	NT5DC1	FALSE	FALSE	NT5DC1	FALSE	FALSE
P11142	0.614169	5.60238	1.10935	0.301334	0.953835	-4.61321	34	1.15369	0.283616	0.960069	Syn_24h_vs_Control	+aS 24 hrs	Control	HSPA8	FALSE	FALSE	HSPA8	FALSE	FALSE
Q99873	-0.327304	2.94801	-1.03906	0.330878	0.953835	-4.64335	18	-1.15286	0.283935	0.960069	Syn_24h_vs_Control	+aS 24 hrs	Control	PRMT1	FALSE	FALSE	PRMT1	FALSE	FALSE
Q9H3P7	-0.406207	-0.892862	-1.15737	0.282393	0.953835	-4.59199	2	-1.15064	0.284794	0.960069	Syn_24h_vs_Control	+aS 24 hrs	Control	ACBD3	FALSE	FALSE	ACBD3	FALSE	FALSE
Q13526	-0.425337	1.93443	-1.1049	0.303139	0.953835	-4.61515	6	-1.15005	0.285023	0.960069	Syn_24h_vs_Control	+aS 24 hrs	Control	PIN1	FALSE	FALSE	PIN1	FALSE	FALSE
Q9ULT8	-0.427282	-0.765004	-1.15417	0.283628	0.953835	-4.59342	2	-1.14846	0.28564	0.960069	Syn_24h_vs_Control	+aS 24 hrs	Control	HECTD1	FALSE	FALSE	HECTD1	FALSE	FALSE
Q9H3P2	-0.405894	-1.70208	-1.34569	0.223076	0.953835	-4.50932	1	-1.16134	0.285777	0.960069	Syn_24h_vs_Control	+aS 24 hrs	Control	NELFA	FALSE	FALSE	NELFA	FALSE	FALSE
Q9NSB8	-0.509208	-2.3764	-1.52978	0.18083	0.953835	-4.45318	1	-1.17864	0.286185	0.960069	Syn_24h_vs_Control	+aS 24 hrs	Control	HOMER2	FALSE	FALSE	HOMER2	FALSE	FALSE
P21291	-0.431323	1.16434	-1.11878	0.297536	0.953835	-4.60908	3	-1.14643	0.286429	0.960069	Syn_24h_vs_Control	+aS 24 hrs	Control	CSRP1	FALSE	FALSE	CSRP1	FALSE	FALSE
Q9GZL7	-0.362541	2.2469	-1.08555	0.311093	0.953835	-4.62354	6	-1.1445	0.287177	0.960069	Syn_24h_vs_Control	+aS 24 hrs	Control	WDR12	FALSE	FALSE	WDR12	FALSE	FALSE
P43686	-0.293569	3.05587	-1.01921	0.339624	0.953835	-4.65165	14	-1.14281	0.287839	0.960069	Syn_24h_vs_Control	+aS 24 hrs	Control	PSMC4	FALSE	FALSE	PSMC4	FALSE	FALSE
Q16851	-0.228692	1.13703	-0.958784	0.367336	0.953835	-4.67629	14	-1.14249	0.287964	0.960069	Syn_24h_vs_Control	+aS 24 hrs	Control	UGP2	FALSE	FALSE	UGP2	FALSE	FALSE
Q96F07	0.422646	-2.12339	1.31867	0.231471	0.953835	-4.52016	1	1.15534	0.288059	0.960069	Syn_24h_vs_Control	+aS 24 hrs	Control	CYFIP2	FALSE	FALSE	CYFIP2	FALSE	FALSE
Q14C86	-0.503239	-0.500794	-1.12079	0.29673	0.953835	-4.60819	3	-1.14191	0.288189	0.960069	Syn_24h_vs_Control	+aS 24 hrs	Control	GAPVD1	FALSE	FALSE	GAPVD1	FALSE	FALSE
O00203	-0.473318	0.0352417	-1.11673	0.298358	0.953835	-4.60998	3	-1.14001	0.288933	0.960069	Syn_24h_vs_Control	+aS 24 hrs	Control	AP3B1	FALSE	FALSE	AP3B1	FALSE	FALSE
Q9BW83	-0.418559	0.290429	-1.099	0.305547	0.953835	-4.61772	5	-1.13932	0.289205	0.960069	Syn_24h_vs_Control	+aS 24 hrs	Control	IFT27	FALSE	FALSE	IFT27	FALSE	FALSE
Q8IWZ3	-0.322838	-0.759173	-1.26555	0.243301	0.953835	-4.54256	1	-1.13822	0.289633	0.960069	Syn_24h_vs_Control	+aS 24 hrs	Control	ANKHD1	FALSE	FALSE	ANKHD1	FALSE	FALSE
P54920	-0.430658	1.09493	-1.20294	0.265333	0.953835	-4.57142	1	-1.13815	0.289663	0.960069	Syn_24h_vs_Control	+aS 24 hrs	Control	NAPA	FALSE	FALSE	NAPA	FALSE	FALSE
P27361	-0.351272	1.25466	-1.14708	0.286368	0.953835	-4.59657	2	-1.13733	0.289986	0.960069	Syn_24h_vs_Control	+aS 24 hrs	Control	MAPK3	FALSE	FALSE	MAPK3	FALSE	FALSE
Q9UIL1	0.402915	0.604964	1.21185	0.262101	0.953835	-4.56736	1	1.13665	0.290252	0.960069	Syn_24h_vs_Control	+aS 24 hrs	Control	SCOC	FALSE	FALSE	SCOC	FALSE	FALSE
Q9UKY7	0.303204	1.41654	1.05733	0.322991	0.953835	-4.63563	6	1.13623	0.290415	0.960069	Syn_24h_vs_Control	+aS 24 hrs	Control	CDV3	FALSE	FALSE	CDV3	FALSE	FALSE
P84101	0.393424	-3.10258	1.21533	0.260846	0.953835	-4.56577	1	1.13602	0.2905	0.960069	Syn_24h_vs_Control	+aS 24 hrs	Control	SERF2	FALSE	FALSE	SERF2	FALSE	FALSE
Q86UV5	0.362682	-1.55563	1.12661	0.299449	0.953835	-4.5949	3	1.14792	0.290901	0.960069	Syn_24h_vs_Control	+aS 24 hrs	Control	USP48	FALSE	FALSE	USP48	FALSE	FALSE
O14561	1.37765	-0.70863	1.15534	0.288317	0.953835	-4.58403	1	1.14637	0.291497	0.960069	Syn_24h_vs_Control	+aS 24 hrs	Control	NDUFAB1	FALSE	FALSE	NDUFAB1	FALSE	FALSE
P55072	-0.231562	4.2457	-0.910231	0.390812	0.953835	-4.69537	45	-1.1326	0.291848	0.960069	Syn_24h_vs_Control	+aS 24 hrs	Control	VCP	FALSE	FALSE	VCP	FALSE	FALSE
P41252	-0.367969	1.6294	-1.04581	0.327945	0.953835	-4.6405	16	-1.13159	0.292246	0.960069	Syn_24h_vs_Control	+aS 24 hrs	Control	IARS1	FALSE	FALSE	IARS1	FALSE	FALSE
Q9BQ52	-0.387583	0.334299	-1.09868	0.305676	0.953835	-4.61785	3	-1.13068	0.292607	0.960069	Syn_24h_vs_Control	+aS 24 hrs	Control	ELAC2	FALSE	FALSE	ELAC2	FALSE	FALSE
O94776	0.28348	2.27647	1.05201	0.325271	0.953835	-4.63788	5	1.12989	0.292917	0.960069	Syn_24h_vs_Control	+aS 24 hrs	Control	MTA2	FALSE	FALSE	MTA2	FALSE	FALSE
Q86WB0	-0.96523	-3.10092	-1.22546	0.269797	0.953835	-4.55675	1	-1.16012	0.29306	0.960069	Syn_24h_vs_Control	+aS 24 hrs	Control	ZC3HC1	FALSE	FALSE	ZC3HC1	FALSE	FALSE
O95721	0.320875	-0.78603	1.25505	0.246885	0.953835	-4.54745	1	1.12927	0.293163	0.960069	Syn_24h_vs_Control	+aS 24 hrs	Control	SNAP29	FALSE	FALSE	SNAP29	FALSE	FALSE
Q7Z3T8	-0.327904	-1.16753	-1.14031	0.28901	0.953835	-4.59958	2	-1.1289	0.293312	0.960069	Syn_24h_vs_Control	+aS 24 hrs	Control	ZFYVE16	FALSE	FALSE	ZFYVE16	FALSE	FALSE
P68431;P84243;Q16695;Q71DI3	0.474045	1.02357	1.13072	0.292782	0.953835	-4.60382	2	1.12706	0.294039	0.960069	Syn_24h_vs_Control	+aS 24 hrs	Control	H3-3A;H3-4;H3C1;H3C15	FALSE	FALSE	H3-3A	FALSE	FALSE
O95394	-0.353149	0.523619	-1.0659	0.31934	0.953835	-4.63197	6	-1.12473	0.294966	0.960069	Syn_24h_vs_Control	+aS 24 hrs	Control	PGM3	FALSE	FALSE	PGM3	FALSE	FALSE
Q9BZE9	-0.277434	-0.223265	-1.14155	0.288522	0.953835	-4.59903	2	-1.12439	0.295102	0.960069	Syn_24h_vs_Control	+aS 24 hrs	Control	ASPSCR1	FALSE	FALSE	ASPSCR1	FALSE	FALSE
P57721	-0.82958	0.929366	-1.13685	0.290366	0.953835	-4.60111	1	-1.12356	0.295434	0.960069	Syn_24h_vs_Control	+aS 24 hrs	Control	PCBP3	FALSE	FALSE	PCBP3	FALSE	FALSE
P35998	-0.265791	3.16166	-0.965989	0.363944	0.953835	-4.6734	21	-1.11972	0.296968	0.960069	Syn_24h_vs_Control	+aS 24 hrs	Control	PSMC2	FALSE	FALSE	PSMC2	FALSE	FALSE
O75940	0.26927	0.417216	1.05945	0.322084	0.953835	-4.63472	3	1.11807	0.297629	0.960069	Syn_24h_vs_Control	+aS 24 hrs	Control	SMNDC1	FALSE	FALSE	SMNDC1	FALSE	FALSE
O60232	-0.346978	1.69298	-1.21864	0.259656	0.953835	-4.56425	1	-1.11784	0.297723	0.960069	Syn_24h_vs_Control	+aS 24 hrs	Control	ZNRD2	FALSE	FALSE	ZNRD2	FALSE	FALSE
P12268	0.288259	2.71096	0.97889	0.35793	0.953835	-4.6682	24	1.11719	0.297984	0.960069	Syn_24h_vs_Control	+aS 24 hrs	Control	IMPDH2	FALSE	FALSE	IMPDH2	FALSE	FALSE
P17980	-0.283748	2.81388	-0.969382	0.362355	0.953835	-4.67204	29	-1.11644	0.298285	0.960069	Syn_24h_vs_Control	+aS 24 hrs	Control	PSMC3	FALSE	FALSE	PSMC3	FALSE	FALSE
Q9NU22	-0.359531	-1.94378	-1.18469	0.277303	0.953835	-4.57279	2	-1.12751	0.298843	0.960069	Syn_24h_vs_Control	+aS 24 hrs	Control	MDN1	FALSE	FALSE	MDN1	FALSE	FALSE
P35250	-0.438681	-0.877166	-1.17147	0.277022	0.953835	-4.58567	1	-1.11365	0.299407	0.960069	Syn_24h_vs_Control	+aS 24 hrs	Control	RFC2	FALSE	FALSE	RFC2	FALSE	FALSE
P62072	0.600995	-1.75503	1.19045	0.275184	0.953835	-4.57058	1	1.12585	0.299495	0.960069	Syn_24h_vs_Control	+aS 24 hrs	Control	TIMM10	FALSE	FALSE	TIMM10	FALSE	FALSE
P48163	-0.332918	1.43293	-1.04426	0.328618	0.953835	-4.64116	7	-1.11285	0.299728	0.960069	Syn_24h_vs_Control	+aS 24 hrs	Control	ME1	FALSE	FALSE	ME1	FALSE	FALSE
Q14019	-0.406087	0.406041	-1.11835	0.297707	0.953835	-4.60927	2	-1.11248	0.29988	0.960069	Syn_24h_vs_Control	+aS 24 hrs	Control	COTL1	FALSE	FALSE	COTL1	FALSE	FALSE
Q9Y530	-0.412846	-2.00768	-1.2805	0.243807	0.953835	-4.53536	1	-1.12346	0.300438	0.960069	Syn_24h_vs_Control	+aS 24 hrs	Control	OARD1	FALSE	FALSE	OARD1	FALSE	FALSE
Q9P287	-0.306298	1.15723	-1.03212	0.333915	0.953835	-4.64626	7	-1.11102	0.300467	0.960069	Syn_24h_vs_Control	+aS 24 hrs	Control	BCCIP	FALSE	FALSE	BCCIP	FALSE	FALSE
Q12904	-0.323871	1.82837	-1.0447	0.32843	0.953835	-4.64097	6	-1.11084	0.30054	0.960069	Syn_24h_vs_Control	+aS 24 hrs	Control	AIMP1	FALSE	FALSE	AIMP1	FALSE	FALSE
P07737	-0.364841	6.56511	-1.04995	0.32616	0.953835	-4.63875	7	-1.10765	0.301832	0.960069	Syn_24h_vs_Control	+aS 24 hrs	Control	PFN1	FALSE	FALSE	PFN1	FALSE	FALSE
Q9NSK0	-0.378232	-1.50634	-1.16832	0.283401	0.953835	-4.57908	2	-1.11875	0.302307	0.960069	Syn_24h_vs_Control	+aS 24 hrs	Control	KLC4	FALSE	FALSE	KLC4	FALSE	FALSE
Q16881	0.517006	0.445922	1.06614	0.319236	0.953835	-4.63187	12	1.10644	0.302324	0.960069	Syn_24h_vs_Control	+aS 24 hrs	Control	TXNRD1	FALSE	FALSE	TXNRD1	FALSE	FALSE
E9PRG8	-0.517796	-0.00334279	-1.14461	0.28733	0.953835	-4.59767	1	-1.10593	0.302534	0.960069	Syn_24h_vs_Control	+aS 24 hrs	Control	C11orf98	FALSE	FALSE	C11orf98	FALSE	FALSE
Q9H446	-0.275894	-1.0189	-1.12168	0.296374	0.953835	-4.6078	2	-1.10529	0.302794	0.960069	Syn_24h_vs_Control	+aS 24 hrs	Control	RWDD1	FALSE	FALSE	RWDD1	FALSE	FALSE
Q16763	-0.566291	-0.382526	-1.10605	0.302674	0.953835	-4.61465	2	-1.10469	0.303035	0.960069	Syn_24h_vs_Control	+aS 24 hrs	Control	UBE2S	FALSE	FALSE	UBE2S	FALSE	FALSE
O75817	-0.72571	-0.778406	-1.12048	0.296855	0.953835	-4.60833	1	-1.1031	0.303685	0.960069	Syn_24h_vs_Control	+aS 24 hrs	Control	POP7	FALSE	FALSE	POP7	FALSE	FALSE
Q00610	-0.360565	3.0253	-0.998815	0.348791	0.953835	-4.66007	44	-1.10171	0.304251	0.960069	Syn_24h_vs_Control	+aS 24 hrs	Control	CLTC	FALSE	FALSE	CLTC	FALSE	FALSE
P30626	0.35148	0.0950323	1.19404	0.268596	0.953835	-4.57547	1	1.10108	0.304508	0.960069	Syn_24h_vs_Control	+aS 24 hrs	Control	SRI	FALSE	FALSE	SRI	FALSE	FALSE
Q5VTR2	-0.429457	-0.814498	-1.15937	0.281626	0.953835	-4.59109	1	-1.10092	0.304572	0.960069	Syn_24h_vs_Control	+aS 24 hrs	Control	RNF20	FALSE	FALSE	RNF20	FALSE	FALSE
Q9H307	0.486447	-1.25772	1.21472	0.266405	0.953835	-4.56118	1	1.11282	0.304669	0.960069	Syn_24h_vs_Control	+aS 24 hrs	Control	PNN	FALSE	FALSE	PNN	FALSE	FALSE
P46060	-0.314218	0.978472	-1.02695	0.336191	0.953835	-4.64842	7	-1.10051	0.30474	0.960069	Syn_24h_vs_Control	+aS 24 hrs	Control	RANGAP1	FALSE	FALSE	RANGAP1	FALSE	FALSE
Q00796	-0.335662	0.940762	-1.04574	0.327977	0.953835	-4.64053	5	-1.09957	0.305125	0.960069	Syn_24h_vs_Control	+aS 24 hrs	Control	SORD	FALSE	FALSE	SORD	FALSE	FALSE
Q5GLZ8	-0.540828	-2.35088	-1.23348	0.267018	0.953835	-4.55408	2	-1.12806	0.305293	0.960069	Syn_24h_vs_Control	+aS 24 hrs	Control	HERC4	FALSE	FALSE	HERC4	FALSE	FALSE
Q969H8	0.562195	0.781232	1.10002	0.305129	0.953835	-4.61727	2	1.09866	0.305499	0.960069	Syn_24h_vs_Control	+aS 24 hrs	Control	MYDGF	FALSE	FALSE	MYDGF	FALSE	FALSE
O43396	-0.226905	1.44779	-0.948921	0.372017	0.953835	-4.68022	10	-1.09799	0.305773	0.960069	Syn_24h_vs_Control	+aS 24 hrs	Control	TXNL1	FALSE	FALSE	TXNL1	FALSE	FALSE
Q9UG63	0.328455	-0.733084	1.03877	0.335695	0.953835	-4.62733	7	1.10899	0.306201	0.960069	Syn_24h_vs_Control	+aS 24 hrs	Control	ABCF2	FALSE	FALSE	ABCF2	FALSE	FALSE
Q9UHW5	-0.382971	-1.28974	-1.07664	0.319654	0.953835	-4.61351	4	-1.10812	0.306551	0.960069	Syn_24h_vs_Control	+aS 24 hrs	Control	GPN3	FALSE	FALSE	GPN3	FALSE	FALSE
P63104	-0.296676	5.19632	-0.982587	0.356221	0.953835	-4.6667	16	-1.09583	0.30666	0.960069	Syn_24h_vs_Control	+aS 24 hrs	Control	YWHAZ	FALSE	FALSE	YWHAZ	FALSE	FALSE
Q7Z739	0.532766	-3.00145	1.1282	0.298822	0.953835	-4.5943	2	1.1068	0.307082	0.960069	Syn_24h_vs_Control	+aS 24 hrs	Control	YTHDF3	FALSE	FALSE	YTHDF3	FALSE	FALSE
Q8WUM0	-0.475399	-1.93489	-1.14012	0.289082	0.953835	-4.59966	1	-1.09465	0.307144	0.960069	Syn_24h_vs_Control	+aS 24 hrs	Control	NUP133	FALSE	FALSE	NUP133	FALSE	FALSE
Q4VC31	0.745572	-0.157452	1.14371	0.292781	0.953835	-4.58845	1	1.10663	0.307151	0.960069	Syn_24h_vs_Control	+aS 24 hrs	Control	MIX23	FALSE	FALSE	MIX23	FALSE	FALSE
Q8N806	-0.323925	-0.59409	-1.10494	0.303122	0.953835	-4.61513	2	-1.09442	0.307241	0.960069	Syn_24h_vs_Control	+aS 24 hrs	Control	UBR7	FALSE	FALSE	UBR7	FALSE	FALSE
P60520	0.552735	-1.35332	1.12476	0.300177	0.953835	-4.5956	2	1.10529	0.307691	0.960069	Syn_24h_vs_Control	+aS 24 hrs	Control	GABARAPL2	FALSE	FALSE	GABARAPL2	FALSE	FALSE
P49588	-0.305616	2.04229	-0.969965	0.362082	0.953835	-4.6718	28	-1.0923	0.308112	0.960069	Syn_24h_vs_Control	+aS 24 hrs	Control	AARS1	FALSE	FALSE	AARS1	FALSE	FALSE
P32929	-0.321877	-1.9239	-1.17267	0.281769	0.953835	-4.57741	2	-1.10383	0.308278	0.960069	Syn_24h_vs_Control	+aS 24 hrs	Control	CTH	FALSE	FALSE	CTH	FALSE	FALSE
P16152	-0.253889	1.99115	-0.959872	0.366822	0.953835	-4.67586	12	-1.09157	0.308412	0.960069	Syn_24h_vs_Control	+aS 24 hrs	Control	CBR1	FALSE	FALSE	CBR1	FALSE	FALSE
Q13907	-0.364992	0.345797	-1.04972	0.326258	0.953835	-4.63885	4	-1.09057	0.308829	0.960069	Syn_24h_vs_Control	+aS 24 hrs	Control	IDI1	FALSE	FALSE	IDI1	FALSE	FALSE
Q01813	-0.293526	2.68696	-0.969956	0.362087	0.953835	-4.67181	19	-1.08873	0.309588	0.960069	Syn_24h_vs_Control	+aS 24 hrs	Control	PFKP	FALSE	FALSE	PFKP	FALSE	FALSE
Q66PJ3	-0.358534	0.163742	-1.30998	0.234232	0.953835	-4.52363	1	-1.10023	0.309734	0.960069	Syn_24h_vs_Control	+aS 24 hrs	Control	ARL6IP4	FALSE	FALSE	ARL6IP4	FALSE	FALSE
Q99832	-0.331556	3.80009	-0.980289	0.357283	0.953835	-4.66763	31	-1.08824	0.309793	0.960069	Syn_24h_vs_Control	+aS 24 hrs	Control	CCT7	FALSE	FALSE	CCT7	FALSE	FALSE
P61158	-0.401002	2.23156	-1.03504	0.332637	0.953835	-4.64504	9	-1.08776	0.30999	0.960069	Syn_24h_vs_Control	+aS 24 hrs	Control	ACTR3	FALSE	FALSE	ACTR3	FALSE	FALSE
Q49AR2	0.265323	0.512556	1.03173	0.334088	0.953835	-4.64642	3	1.08747	0.310112	0.960069	Syn_24h_vs_Control	+aS 24 hrs	Control	C5orf22	FALSE	FALSE	C5orf22	FALSE	FALSE
P54727	-0.304833	3.51454	-0.990844	0.352425	0.953835	-4.66333	12	-1.08701	0.3103	0.960069	Syn_24h_vs_Control	+aS 24 hrs	Control	RAD23B	FALSE	FALSE	RAD23B	FALSE	FALSE
O15212	0.40539	1.3631	1.0533	0.324716	0.953835	-4.63733	4	1.08701	0.310301	0.960069	Syn_24h_vs_Control	+aS 24 hrs	Control	PFDN6	FALSE	FALSE	PFDN6	FALSE	FALSE
P52294	-0.381265	0.0539315	-1.05704	0.323114	0.953835	-4.63575	3	-1.08657	0.310485	0.960069	Syn_24h_vs_Control	+aS 24 hrs	Control	KPNA1	FALSE	FALSE	KPNA1	FALSE	FALSE
P22087	0.295795	-0.172804	1.04962	0.331036	0.953835	-4.6234	4	1.09746	0.310858	0.960069	Syn_24h_vs_Control	+aS 24 hrs	Control	FBL	FALSE	FALSE	FBL	FALSE	FALSE
Q9BRP4	-0.28872	-0.732554	-1.06913	0.322787	0.953835	-4.61627	3	-1.0966	0.311208	0.960069	Syn_24h_vs_Control	+aS 24 hrs	Control	PAAF1	FALSE	FALSE	PAAF1	FALSE	FALSE
Q14103	-0.317856	3.75082	-1.00224	0.34724	0.953835	-4.65867	10	-1.08477	0.311233	0.960069	Syn_24h_vs_Control	+aS 24 hrs	Control	HNRNPD	FALSE	FALSE	HNRNPD	FALSE	FALSE
O14980	-0.545337	1.17497	-1.06137	0.321264	0.953835	-4.6339	5	-1.08371	0.311672	0.960069	Syn_24h_vs_Control	+aS 24 hrs	Control	XPO1	FALSE	FALSE	XPO1	FALSE	FALSE
P62714	-0.320116	2.28014	-1.01465	0.341658	0.953835	-4.65354	7	-1.08277	0.312063	0.960069	Syn_24h_vs_Control	+aS 24 hrs	Control	PPP2CB	FALSE	FALSE	PPP2CB	FALSE	FALSE
O75348	-0.474733	-0.891619	-1.0609	0.321463	0.953835	-4.6341	3	-1.08101	0.312797	0.960069	Syn_24h_vs_Control	+aS 24 hrs	Control	ATP6V1G1	FALSE	FALSE	ATP6V1G1	FALSE	FALSE
P41240	-0.434634	1.34677	-1.04036	0.330313	0.953835	-4.6428	7	-1.07996	0.313236	0.960069	Syn_24h_vs_Control	+aS 24 hrs	Control	CSK	FALSE	FALSE	CSK	FALSE	FALSE
P35606	-0.449122	1.05265	-1.05718	0.323055	0.953835	-4.63569	3	-1.07912	0.313587	0.960069	Syn_24h_vs_Control	+aS 24 hrs	Control	COPB2	FALSE	FALSE	COPB2	FALSE	FALSE
P63220	0.295519	1.76574	1.01499	0.341506	0.953835	-4.6534	5	1.07882	0.313712	0.960069	Syn_24h_vs_Control	+aS 24 hrs	Control	RPS21	FALSE	FALSE	RPS21	FALSE	FALSE
Q9BQA1	-0.563967	1.6394	-1.05513	0.323931	0.953835	-4.63656	6	-1.07841	0.313885	0.960069	Syn_24h_vs_Control	+aS 24 hrs	Control	WDR77	FALSE	FALSE	WDR77	FALSE	FALSE
Q96RE7	-0.378335	-1.20038	-1.13326	0.296839	0.953835	-4.5924	2	-1.08807	0.314692	0.960069	Syn_24h_vs_Control	+aS 24 hrs	Control	NACC1	FALSE	FALSE	NACC1	FALSE	FALSE
Q14696	0.717304	-0.153704	1.12595	0.299708	0.953835	-4.59515	1	1.08766	0.314863	0.960069	Syn_24h_vs_Control	+aS 24 hrs	Control	MESD	FALSE	FALSE	MESD	FALSE	FALSE
O95630	-0.357179	-0.613403	-1.15792	0.282182	0.953835	-4.59174	1	-1.07522	0.31522	0.960069	Syn_24h_vs_Control	+aS 24 hrs	Control	STAMBP	FALSE	FALSE	STAMBP	FALSE	FALSE
Q6ZN17	0.368322	-2.058	1.13406	0.296526	0.953835	-4.59209	2	1.08625	0.315439	0.960069	Syn_24h_vs_Control	+aS 24 hrs	Control	LIN28B	FALSE	FALSE	LIN28B	FALSE	FALSE
Q07812	-0.476487	-0.741675	-1.05478	0.32408	0.953835	-4.63671	3	-1.07445	0.315545	0.960069	Syn_24h_vs_Control	+aS 24 hrs	Control	BAX	FALSE	FALSE	BAX	FALSE	FALSE
Q13232	-0.571957	-1.99979	-1.14882	0.29081	0.953835	-4.58651	1	-1.08478	0.316047	0.960069	Syn_24h_vs_Control	+aS 24 hrs	Control	NME3	FALSE	FALSE	NME3	FALSE	FALSE
O95819;Q9UKE5;Q8N4C8	-0.372152	-3.06986	-1.26286	0.249697	0.953835	-4.54233	1	-1.08316	0.316712	0.960069	Syn_24h_vs_Control	+aS 24 hrs	Control	MAP4K4;MINK1;TNIK	FALSE	FALSE	MAP4K4	FALSE	FALSE
Q53HC9	-0.315417	3.33973	-1.05913	0.326993	0.953835	-4.61993	3	-1.08202	0.317183	0.960069	Syn_24h_vs_Control	+aS 24 hrs	Control	EIPR1	FALSE	FALSE	EIPR1	FALSE	FALSE
Q9Y2Q9	-0.875564	-1.68158	-1.16595	0.291235	0.953835	-4.57645	1	-1.0977	0.317277	0.960069	Syn_24h_vs_Control	+aS 24 hrs	Control	MRPS28	FALSE	FALSE	MRPS28	FALSE	FALSE
P49419	-0.313827	1.63407	-0.975156	0.359663	0.953835	-4.66971	15	-1.06994	0.317446	0.960069	Syn_24h_vs_Control	+aS 24 hrs	Control	ALDH7A1	FALSE	FALSE	ALDH7A1	FALSE	FALSE
Q9UPT8	-0.346443	-2.63722	-1.29615	0.238681	0.953835	-4.52914	1	-1.0808	0.31769	0.960069	Syn_24h_vs_Control	+aS 24 hrs	Control	ZC3H4	FALSE	FALSE	ZC3H4	FALSE	FALSE
Q9HD26	-0.438891	-1.51044	-1.19763	0.27256	0.953835	-4.5678	1	-1.07987	0.318075	0.960069	Syn_24h_vs_Control	+aS 24 hrs	Control	GOPC	FALSE	FALSE	GOPC	FALSE	FALSE
Q6P158	-0.309819	-1.16953	-1.14782	0.291197	0.953835	-4.58689	2	-1.07823	0.318751	0.960069	Syn_24h_vs_Control	+aS 24 hrs	Control	DHX57	FALSE	FALSE	DHX57	FALSE	FALSE
Q9UI12	-0.387209	0.84622	-1.03112	0.334354	0.953835	-4.64668	4	-1.0657	0.319239	0.960069	Syn_24h_vs_Control	+aS 24 hrs	Control	ATP6V1H	FALSE	FALSE	ATP6V1H	FALSE	FALSE
Q7KZI7	0.277021	2.13615	1.01437	0.34637	0.953835	-4.63609	5	1.07699	0.31927	0.960069	Syn_24h_vs_Control	+aS 24 hrs	Control	MARK2	FALSE	FALSE	MARK2	FALSE	FALSE
O95865	-0.483957	-0.0895047	-1.10415	0.303446	0.953835	-4.61548	1	-1.06434	0.319818	0.960069	Syn_24h_vs_Control	+aS 24 hrs	Control	DDAH2	FALSE	FALSE	DDAH2	FALSE	FALSE
Q9NVS9	-0.268186	0.985202	-0.998577	0.348899	0.953835	-4.66017	4	-1.06407	0.319935	0.960069	Syn_24h_vs_Control	+aS 24 hrs	Control	PNPO	FALSE	FALSE	PNPO	FALSE	FALSE
Q8WW12	0.307939	1.10596	1.00666	0.345242	0.953835	-4.65684	5	1.06382	0.320037	0.960069	Syn_24h_vs_Control	+aS 24 hrs	Control	PCNP	FALSE	FALSE	PCNP	FALSE	FALSE
P14314	0.61147	1.92678	1.03862	0.331071	0.953835	-4.64353	10	1.06369	0.320095	0.960069	Syn_24h_vs_Control	+aS 24 hrs	Control	PRKCSH	FALSE	FALSE	PRKCSH	FALSE	FALSE
Q92522	1.08508	-2.74856	1.08846	0.314776	0.953835	-4.60915	1	1.07494	0.320121	0.960069	Syn_24h_vs_Control	+aS 24 hrs	Control	H1-10	FALSE	FALSE	H1-10	FALSE	FALSE
Q9H2J4	-0.428368	-0.444625	-1.03466	0.332802	0.953835	-4.64519	4	-1.06353	0.320163	0.960069	Syn_24h_vs_Control	+aS 24 hrs	Control	PDCL3	FALSE	FALSE	PDCL3	FALSE	FALSE
P11177	1.52591	-0.844914	1.0645	0.319933	0.953835	-4.63257	1	1.0635	0.320176	0.960069	Syn_24h_vs_Control	+aS 24 hrs	Control	PDHB	FALSE	FALSE	PDHB	FALSE	FALSE
C9JLW8	0.360111	0.325573	1.26457	0.24912	0.953835	-4.54165	1	1.07443	0.320334	0.960069	Syn_24h_vs_Control	+aS 24 hrs	Control	MCRIP1	FALSE	FALSE	MCRIP1	FALSE	FALSE
Q8TC07	-0.427504	-0.300331	-1.03064	0.334565	0.953835	-4.64688	5	-1.06275	0.320492	0.960069	Syn_24h_vs_Control	+aS 24 hrs	Control	TBC1D15	FALSE	FALSE	TBC1D15	FALSE	FALSE
P19387	-0.447861	-0.911744	-1.10949	0.301277	0.953835	-4.61314	1	-1.06227	0.320697	0.960069	Syn_24h_vs_Control	+aS 24 hrs	Control	POLR2C	FALSE	FALSE	POLR2C	FALSE	FALSE
O43633	0.318941	-0.647491	1.16371	0.279967	0.953835	-4.58915	1	1.0606	0.321408	0.960069	Syn_24h_vs_Control	+aS 24 hrs	Control	CHMP2A	FALSE	FALSE	CHMP2A	FALSE	FALSE
P15880	0.22279	2.62251	0.926206	0.382968	0.953835	-4.68917	9	1.05976	0.321767	0.960069	Syn_24h_vs_Control	+aS 24 hrs	Control	RPS2	FALSE	FALSE	RPS2	FALSE	FALSE
P61313	0.298463	2.05783	0.99131	0.352212	0.953835	-4.66314	6	1.05804	0.322503	0.960069	Syn_24h_vs_Control	+aS 24 hrs	Control	RPL15	FALSE	FALSE	RPL15	FALSE	FALSE
Q15276	-0.376618	2.76869	-1.0133	0.34226	0.953835	-4.6541	6	-1.05767	0.32266	0.960069	Syn_24h_vs_Control	+aS 24 hrs	Control	RABEP1	FALSE	FALSE	RABEP1	FALSE	FALSE
Q15181	-0.256512	3.70631	-0.920478	0.385767	0.953835	-4.6914	19	-1.05741	0.322774	0.960069	Syn_24h_vs_Control	+aS 24 hrs	Control	PPA1	FALSE	FALSE	PPA1	FALSE	FALSE
O75113	0.33979	-0.0932713	1.28469	0.242424	0.953835	-4.53369	1	1.06774	0.323129	0.960069	Syn_24h_vs_Control	+aS 24 hrs	Control	N4BP1	FALSE	FALSE	N4BP1	FALSE	FALSE
O95551	-0.278987	-1.58379	-1.19679	0.267586	0.953835	-4.57423	1	-1.05615	0.323311	0.960069	Syn_24h_vs_Control	+aS 24 hrs	Control	TDP2	FALSE	FALSE	TDP2	FALSE	FALSE
P53990	-0.38418	-1.95328	-1.06173	0.32111	0.953835	-4.63375	2	-1.05609	0.323336	0.960069	Syn_24h_vs_Control	+aS 24 hrs	Control	IST1	FALSE	FALSE	IST1	FALSE	FALSE
P29373	-0.323447	0.71305	-1.06529	0.319597	0.953835	-4.63223	2	-1.05602	0.323367	0.960069	Syn_24h_vs_Control	+aS 24 hrs	Control	CRABP2	FALSE	FALSE	CRABP2	FALSE	FALSE
P62875	0.684741	-1.67798	1.10647	0.307464	0.953835	-4.60245	1	1.06651	0.323645	0.960069	Syn_24h_vs_Control	+aS 24 hrs	Control	POLR2L	FALSE	FALSE	POLR2L	FALSE	FALSE
O95219	-0.469992	-0.901899	-1.39856	0.215213	0.953835	-4.49818	1	-1.08175	0.323732	0.960069	Syn_24h_vs_Control	+aS 24 hrs	Control	SNX4	FALSE	FALSE	SNX4	FALSE	FALSE
Q15084	0.584058	1.90861	1.02873	0.335409	0.953835	-4.64768	9	1.05386	0.324294	0.960069	Syn_24h_vs_Control	+aS 24 hrs	Control	PDIA6	FALSE	FALSE	PDIA6	FALSE	FALSE
Q9BUI4	-0.355189	-1.73108	-1.13168	0.292403	0.953835	-4.6034	1	-1.05342	0.324484	0.960069	Syn_24h_vs_Control	+aS 24 hrs	Control	POLR3C	FALSE	FALSE	POLR3C	FALSE	FALSE
Q9HCE5	-0.344605	-1.88439	-1.27052	0.247125	0.953835	-4.53931	1	-1.06419	0.324621	0.960069	Syn_24h_vs_Control	+aS 24 hrs	Control	METTL14	FALSE	FALSE	METTL14	FALSE	FALSE
O43164	-0.436932	-2.31239	-1.09383	0.312582	0.953835	-4.60716	2	-1.06382	0.324776	0.960069	Syn_24h_vs_Control	+aS 24 hrs	Control	PJA2	FALSE	FALSE	PJA2	FALSE	FALSE
Q96DI7	0.317809	-1.27451	1.04164	0.334461	0.953835	-4.62629	3	1.06323	0.325025	0.960069	Syn_24h_vs_Control	+aS 24 hrs	Control	SNRNP40	FALSE	FALSE	SNRNP40	FALSE	FALSE
O43681	-0.287728	0.160823	-1.00693	0.345119	0.953835	-4.65673	3	-1.05094	0.32555	0.960069	Syn_24h_vs_Control	+aS 24 hrs	Control	GET3	FALSE	FALSE	GET3	FALSE	FALSE
P36915	-0.282769	-0.0782038	-1.06372	0.320264	0.953835	-4.6329	2	-1.05079	0.325615	0.960069	Syn_24h_vs_Control	+aS 24 hrs	Control	GNL1	FALSE	FALSE	GNL1	FALSE	FALSE
Q15819	-0.377061	0.710237	-1.05662	0.323291	0.953835	-4.63592	2	-1.05077	0.325623	0.960069	Syn_24h_vs_Control	+aS 24 hrs	Control	UBE2V2	FALSE	FALSE	UBE2V2	FALSE	FALSE
P10515	1.27219	-0.303746	1.06996	0.322438	0.953835	-4.61597	1	1.06159	0.325714	0.960069	Syn_24h_vs_Control	+aS 24 hrs	Control	DLAT	FALSE	FALSE	DLAT	FALSE	FALSE
P52209	-0.350945	3.27025	-0.983926	0.355603	0.953835	-4.66615	11	-1.05033	0.325812	0.960069	Syn_24h_vs_Control	+aS 24 hrs	Control	PGD	FALSE	FALSE	PGD	FALSE	FALSE
Q2NL82	-0.36465	0.0630012	-1.00258	0.347083	0.953835	-4.65852	6	-1.04842	0.326638	0.960069	Syn_24h_vs_Control	+aS 24 hrs	Control	TSR1	FALSE	FALSE	TSR1	FALSE	FALSE
Q02750	-0.416374	0.766335	-1.0526	0.325017	0.953835	-4.63763	2	-1.04841	0.326643	0.960069	Syn_24h_vs_Control	+aS 24 hrs	Control	MAP2K1	FALSE	FALSE	MAP2K1	FALSE	FALSE
P54886	1.15843	0.670928	1.04927	0.331184	0.953835	-4.62352	9	1.05911	0.326766	0.960069	Syn_24h_vs_Control	+aS 24 hrs	Control	ALDH18A1	FALSE	FALSE	ALDH18A1	FALSE	FALSE
P53621	-0.575634	0.962449	-1.02875	0.3354	0.953835	-4.64767	4	-1.04557	0.327869	0.960069	Syn_24h_vs_Control	+aS 24 hrs	Control	COPA	FALSE	FALSE	COPA	FALSE	FALSE
Q9Y383	-0.73229	0.0122623	-1.04371	0.328856	0.953835	-4.64139	2	-1.04444	0.328361	0.960069	Syn_24h_vs_Control	+aS 24 hrs	Control	LUC7L2	FALSE	FALSE	LUC7L2	FALSE	FALSE
Q08209	-0.301005	0.179982	-1.05515	0.323922	0.953835	-4.63655	2	-1.04438	0.328388	0.960069	Syn_24h_vs_Control	+aS 24 hrs	Control	PPP3CA	FALSE	FALSE	PPP3CA	FALSE	FALSE
Q8WUR7	0.360942	-1.96515	1.22949	0.261178	0.953835	-4.55542	1	1.05346	0.329162	0.960069	Syn_24h_vs_Control	+aS 24 hrs	Control	C15orf40	FALSE	FALSE	C15orf40	FALSE	FALSE
Q9C0B1	-0.347877	-0.175344	-1.11891	0.297484	0.953835	-4.60902	1	-1.04016	0.330222	0.960069	Syn_24h_vs_Control	+aS 24 hrs	Control	FTO	FALSE	FALSE	FTO	FALSE	FALSE
P18077	-0.809043	2.08941	-1.03166	0.334118	0.953835	-4.64645	3	-1.03996	0.330308	0.960069	Syn_24h_vs_Control	+aS 24 hrs	Control	RPL35A	FALSE	FALSE	RPL35A	FALSE	FALSE
P41223	0.476153	0.120286	1.13905	0.294583	0.953835	-4.59021	1	1.05071	0.330332	0.960069	Syn_24h_vs_Control	+aS 24 hrs	Control	BUD31	FALSE	FALSE	BUD31	FALSE	FALSE
P68400	-0.261629	1.46707	-0.947617	0.372639	0.953835	-4.68074	8	-1.03963	0.33045	0.960069	Syn_24h_vs_Control	+aS 24 hrs	Control	CSNK2A1	FALSE	FALSE	CSNK2A1	FALSE	FALSE
O75083	-0.248932	1.85324	-0.91632	0.387809	0.953835	-4.69302	13	-1.0393	0.330595	0.960069	Syn_24h_vs_Control	+aS 24 hrs	Control	WDR1	FALSE	FALSE	WDR1	FALSE	FALSE
P19388	-0.246729	0.10853	-0.967614	0.363182	0.953835	-4.67275	4	-1.03842	0.330982	0.960069	Syn_24h_vs_Control	+aS 24 hrs	Control	POLR2E	FALSE	FALSE	POLR2E	FALSE	FALSE
O94973	-0.351209	-0.418536	-1.23536	0.259128	0.953835	-4.55313	1	-1.04911	0.331017	0.960069	Syn_24h_vs_Control	+aS 24 hrs	Control	AP2A2	FALSE	FALSE	AP2A2	FALSE	FALSE
P50914	0.472594	2.6512	1.04004	0.33045	0.953835	-4.64293	2	1.03762	0.331328	0.960069	Syn_24h_vs_Control	+aS 24 hrs	Control	RPL14	FALSE	FALSE	RPL14	FALSE	FALSE
P46783	0.246285	1.51463	0.958475	0.367482	0.953835	-4.67641	5	1.03706	0.331574	0.960069	Syn_24h_vs_Control	+aS 24 hrs	Control	RPS10	FALSE	FALSE	RPS10	FALSE	FALSE
P09497	0.222324	0.201213	0.970092	0.362023	0.953835	-4.67175	3	1.03664	0.331759	0.960069	Syn_24h_vs_Control	+aS 24 hrs	Control	CLTB	FALSE	FALSE	CLTB	FALSE	FALSE
Q9Y230	-0.353652	2.09437	-0.958456	0.367491	0.953835	-4.67642	21	-1.03641	0.331858	0.960069	Syn_24h_vs_Control	+aS 24 hrs	Control	RUVBL2	FALSE	FALSE	RUVBL2	FALSE	FALSE
Q9BTE3	-0.444304	0.979816	-1.00489	0.346039	0.953835	-4.65757	6	-1.03633	0.331894	0.960069	Syn_24h_vs_Control	+aS 24 hrs	Control	MCMBP	FALSE	FALSE	MCMBP	FALSE	FALSE
P00966	-0.316783	0.903831	-1.04402	0.328724	0.953835	-4.64126	2	-1.03492	0.332512	0.960069	Syn_24h_vs_Control	+aS 24 hrs	Control	ASS1	FALSE	FALSE	ASS1	FALSE	FALSE
Q05639	0.331098	6.86189	0.961571	0.366021	0.953835	-4.67518	12	1.03459	0.332656	0.960069	Syn_24h_vs_Control	+aS 24 hrs	Control	EEF1A2	FALSE	FALSE	EEF1A2	FALSE	FALSE
Q9H773	-0.229173	0.739715	-0.954699	0.369269	0.953835	-4.67792	4	-1.03423	0.332813	0.960069	Syn_24h_vs_Control	+aS 24 hrs	Control	DCTPP1	FALSE	FALSE	DCTPP1	FALSE	FALSE
P67936	-0.223502	3.92094	-0.877947	0.407021	0.953835	-4.70768	17	-1.03398	0.332921	0.960069	Syn_24h_vs_Control	+aS 24 hrs	Control	TPM4	FALSE	FALSE	TPM4	FALSE	FALSE
P48643	-0.283544	3.8412	-0.910154	0.39085	0.953835	-4.6954	33	-1.03334	0.333205	0.960069	Syn_24h_vs_Control	+aS 24 hrs	Control	CCT5	FALSE	FALSE	CCT5	FALSE	FALSE
Q9Y5P6	-0.336727	-1.11397	-1.04031	0.330335	0.953835	-4.64282	2	-1.03268	0.33349	0.960069	Syn_24h_vs_Control	+aS 24 hrs	Control	GMPPB	FALSE	FALSE	GMPPB	FALSE	FALSE
Q9BZZ5	-0.322952	1.11393	-0.965939	0.363967	0.953835	-4.67342	9	-1.03265	0.333505	0.960069	Syn_24h_vs_Control	+aS 24 hrs	Control	API5	FALSE	FALSE	API5	FALSE	FALSE
P04083	-0.389669	4.20878	-0.968987	0.36254	0.953835	-4.6722	19	-1.03255	0.333552	0.960069	Syn_24h_vs_Control	+aS 24 hrs	Control	ANXA1	FALSE	FALSE	ANXA1	FALSE	FALSE
Q5T4S7	-0.474665	2.70734	-1.00967	0.343887	0.953835	-4.6556	4	-1.03201	0.333785	0.960069	Syn_24h_vs_Control	+aS 24 hrs	Control	UBR4	FALSE	FALSE	UBR4	FALSE	FALSE
P62820	-0.336722	0.013541	-1.03936	0.330748	0.953835	-4.64322	2	-1.03176	0.333895	0.960069	Syn_24h_vs_Control	+aS 24 hrs	Control	RAB1A	FALSE	FALSE	RAB1A	FALSE	FALSE
P52298	0.595635	-1.98842	1.09302	0.312911	0.953835	-4.60746	1	1.04198	0.334076	0.960069	Syn_24h_vs_Control	+aS 24 hrs	Control	NCBP2	FALSE	FALSE	NCBP2	FALSE	FALSE
Q8IUI8	-0.389609	-1.8862	-1.03503	0.332639	0.953835	-4.64504	2	-1.03018	0.334593	0.960069	Syn_24h_vs_Control	+aS 24 hrs	Control	CRLF3	FALSE	FALSE	CRLF3	FALSE	FALSE
P53618	-0.604364	0.695034	-1.0114	0.343111	0.953835	-4.65488	6	-1.02975	0.33478	0.960069	Syn_24h_vs_Control	+aS 24 hrs	Control	COPB1	FALSE	FALSE	COPB1	FALSE	FALSE
Q93008	-0.292128	0.735451	-0.959219	0.36713	0.953835	-4.67612	7	-1.02861	0.335282	0.960069	Syn_24h_vs_Control	+aS 24 hrs	Control	USP9X	FALSE	FALSE	USP9X	FALSE	FALSE
Q14790	0.40558	-1.8322	1.08156	0.312755	0.953835	-4.62526	1	1.02832	0.335411	0.960069	Syn_24h_vs_Control	+aS 24 hrs	Control	CASP8	FALSE	FALSE	CASP8	FALSE	FALSE
P09884	-0.278227	0.167382	-0.942563	0.375059	0.953835	-4.68274	9	-1.02767	0.335699	0.960069	Syn_24h_vs_Control	+aS 24 hrs	Control	POLA1	FALSE	FALSE	POLA1	FALSE	FALSE
Q9UGV2	-0.465149	-0.215915	-1.06607	0.319267	0.953835	-4.6319	1	-1.02728	0.33587	0.960069	Syn_24h_vs_Control	+aS 24 hrs	Control	NDRG3	FALSE	FALSE	NDRG3	FALSE	FALSE
Q15393	-0.365516	1.25156	-0.973385	0.360487	0.953835	-4.67042	9	-1.02622	0.336339	0.960069	Syn_24h_vs_Control	+aS 24 hrs	Control	SF3B3	FALSE	FALSE	SF3B3	FALSE	FALSE
P18615	-0.307384	0.544335	-1.12677	0.294349	0.953835	-4.60557	1	-1.0261	0.336393	0.960069	Syn_24h_vs_Control	+aS 24 hrs	Control	NELFE	FALSE	FALSE	NELFE	FALSE	FALSE
P08708	0.234092	2.03709	0.942785	0.374952	0.953835	-4.68265	5	1.02607	0.336406	0.960069	Syn_24h_vs_Control	+aS 24 hrs	Control	RPS17	FALSE	FALSE	RPS17	FALSE	FALSE
O43768	-0.324069	1.45544	-0.983042	0.356011	0.953835	-4.66651	4	-1.02552	0.336648	0.960069	Syn_24h_vs_Control	+aS 24 hrs	Control	ENSA	FALSE	FALSE	ENSA	FALSE	FALSE
P51580	-0.311038	-0.76972	-1.09589	0.311743	0.953835	-4.60639	2	-1.03558	0.336843	0.960069	Syn_24h_vs_Control	+aS 24 hrs	Control	TPMT	FALSE	FALSE	TPMT	FALSE	FALSE
O75818	0.341437	-0.939554	1.08309	0.316988	0.953835	-4.61113	2	1.03461	0.337263	0.960069	Syn_24h_vs_Control	+aS 24 hrs	Control	RPP40	FALSE	FALSE	RPP40	FALSE	FALSE
P62942	-0.212282	3.53599	-0.926172	0.382985	0.953835	-4.68918	5	-1.02389	0.337368	0.960069	Syn_24h_vs_Control	+aS 24 hrs	Control	FKBP1A	FALSE	FALSE	FKBP1A	FALSE	FALSE
Q9BU89	-0.25141	0.647746	-0.934003	0.379183	0.953835	-4.68611	7	-1.02229	0.338077	0.960069	Syn_24h_vs_Control	+aS 24 hrs	Control	DOHH	FALSE	FALSE	DOHH	FALSE	FALSE
Q7Z406	-0.320917	-2.16511	-1.08571	0.315909	0.953835	-4.61017	2	-1.03051	0.339048	0.960069	Syn_24h_vs_Control	+aS 24 hrs	Control	MYH14	FALSE	FALSE	MYH14	FALSE	FALSE
Q07666	0.388096	0.391163	1.00278	0.351534	0.953835	-4.64022	4	1.02793	0.340173	0.960069	Syn_24h_vs_Control	+aS 24 hrs	Control	KHDRBS1	FALSE	FALSE	KHDRBS1	FALSE	FALSE
Q14566	-0.203265	1.9722	-0.844174	0.42449	0.953835	-4.72022	17	-1.01718	0.340353	0.960069	Syn_24h_vs_Control	+aS 24 hrs	Control	MCM6	FALSE	FALSE	MCM6	FALSE	FALSE
P23381	-0.272905	2.07805	-0.941342	0.375645	0.953835	-4.68322	7	-1.01701	0.340426	0.960069	Syn_24h_vs_Control	+aS 24 hrs	Control	WARS1	FALSE	FALSE	WARS1	FALSE	FALSE
Q9Y3P9	0.600262	-1.62127	1.03737	0.331616	0.953835	-4.64406	1	1.01661	0.340605	0.960069	Syn_24h_vs_Control	+aS 24 hrs	Control	RABGAP1	FALSE	FALSE	RABGAP1	FALSE	FALSE
Q13564	-0.283318	0.491789	-1.02802	0.335718	0.953835	-4.64797	2	-1.01658	0.340618	0.960069	Syn_24h_vs_Control	+aS 24 hrs	Control	NAE1	FALSE	FALSE	NAE1	FALSE	FALSE
Q9P2J3;Q9P2N7	-0.484327	-1.61602	-1.28997	0.248145	0.953835	-4.5351	1	-1.0407	0.340845	0.960069	Syn_24h_vs_Control	+aS 24 hrs	Control	KLHL13;KLHL9	FALSE	FALSE	KLHL13	FALSE	FALSE
O60814;P57053;P58876;P62807;Q5QNW6;Q93079;Q99877;Q99879;Q99880	0.752187	0.0171175	1.01463	0.341664	0.953835	-4.65355	2	1.01557	0.341068	0.960069	Syn_24h_vs_Control	+aS 24 hrs	Control	H2BC12;H2BC12L;H2BC13;H2BC14;H2BC15;H2BC18;H2BC4;H2BC5;H2BC9	FALSE	FALSE	H2BC12	FALSE	FALSE
Q9P2T1	0.34365	-0.2245	1.07217	0.321516	0.953835	-4.61516	2	1.02575	0.341126	0.960069	Syn_24h_vs_Control	+aS 24 hrs	Control	GMPR2	FALSE	FALSE	GMPR2	FALSE	FALSE
P14649	-0.394563	-0.797943	-1.0689	0.318068	0.953835	-4.63069	1	-1.01464	0.341484	0.960069	Syn_24h_vs_Control	+aS 24 hrs	Control	MYL6B	FALSE	FALSE	MYL6B	FALSE	FALSE
Q9Y6W5	0.309157	-1.38307	1.08192	0.31747	0.953835	-4.61157	2	1.02316	0.342264	0.960069	Syn_24h_vs_Control	+aS 24 hrs	Control	WASF2	FALSE	FALSE	WASF2	FALSE	FALSE
P04632	-0.525337	0.0965957	-1.01395	0.341967	0.953835	-4.65383	2	-1.01281	0.342304	0.960069	Syn_24h_vs_Control	+aS 24 hrs	Control	CAPNS1	FALSE	FALSE	CAPNS1	FALSE	FALSE
O75884	-0.357122	-0.529708	-1.08062	0.313145	0.953835	-4.62566	1	-1.01279	0.342311	0.960069	Syn_24h_vs_Control	+aS 24 hrs	Control	RBBP9	FALSE	FALSE	RBBP9	FALSE	FALSE
Q16531	-0.178429	2.46278	-0.771826	0.463669	0.953835	-4.74586	40	-1.01206	0.342639	0.960069	Syn_24h_vs_Control	+aS 24 hrs	Control	DDB1	FALSE	FALSE	DDB1	FALSE	FALSE
Q13347	0.207441	0.906436	0.872733	0.409684	0.953835	-4.70964	10	1.01185	0.342733	0.960069	Syn_24h_vs_Control	+aS 24 hrs	Control	EIF3I	FALSE	FALSE	EIF3I	FALSE	FALSE
O43242	-0.265809	2.16254	-0.906284	0.392768	0.953835	-4.69689	14	-1.01171	0.3428	0.960069	Syn_24h_vs_Control	+aS 24 hrs	Control	PSMD3	FALSE	FALSE	PSMD3	FALSE	FALSE
P41567	-0.740927	0.561184	-1.02379	0.337589	0.953835	-4.64974	1	-1.01158	0.342857	0.960069	Syn_24h_vs_Control	+aS 24 hrs	Control	EIF1	FALSE	FALSE	EIF1	FALSE	FALSE
Q7Z2W4	-0.300283	-0.96262	-1.11185	0.300322	0.953835	-4.61211	1	-1.01071	0.343244	0.960069	Syn_24h_vs_Control	+aS 24 hrs	Control	ZC3HAV1	FALSE	FALSE	ZC3HAV1	FALSE	FALSE
Q9Y3A5	-0.510117	1.36249	-0.990321	0.352665	0.953835	-4.66355	4	-1.00898	0.344025	0.960069	Syn_24h_vs_Control	+aS 24 hrs	Control	SBDS	FALSE	FALSE	SBDS	FALSE	FALSE
Q7Z2T5	-0.369935	-2.44561	-1.05733	0.327754	0.953835	-4.62059	2	-1.01902	0.344082	0.960069	Syn_24h_vs_Control	+aS 24 hrs	Control	TRMT1L	FALSE	FALSE	TRMT1L	FALSE	FALSE
Q96EK5	-0.468688	0.382139	-0.984477	0.355349	0.953835	-4.66593	5	-1.00823	0.344359	0.960069	Syn_24h_vs_Control	+aS 24 hrs	Control	KIFBP	FALSE	FALSE	KIFBP	FALSE	FALSE
Q9NQR4	0.218017	0.584458	0.886776	0.40254	0.953835	-4.70435	9	1.00817	0.344389	0.960069	Syn_24h_vs_Control	+aS 24 hrs	Control	NIT2	FALSE	FALSE	NIT2	FALSE	FALSE
P22059	-0.349137	0.10892	-0.980018	0.357408	0.953835	-4.66774	3	-1.00803	0.34445	0.960069	Syn_24h_vs_Control	+aS 24 hrs	Control	OSBP	FALSE	FALSE	OSBP	FALSE	FALSE
Q15345	-0.578912	-2.30934	-1.17974	0.286136	0.953835	-4.57191	1	-1.03044	0.345236	0.960069	Syn_24h_vs_Control	+aS 24 hrs	Control	LRRC41	FALSE	FALSE	LRRC41	FALSE	FALSE
Q9HBU6	0.397849	-1.40834	1.0479	0.331772	0.953835	-4.62402	2	1.01587	0.345475	0.960069	Syn_24h_vs_Control	+aS 24 hrs	Control	ETNK1	FALSE	FALSE	ETNK1	FALSE	FALSE
Q15942	-0.32871	0.391021	-0.961766	0.365929	0.953835	-4.6751	5	-1.00541	0.345634	0.960069	Syn_24h_vs_Control	+aS 24 hrs	Control	ZYX	FALSE	FALSE	ZYX	FALSE	FALSE
Q9Y4E1	0.3357	-1.94142	1.06148	0.326003	0.953835	-4.61907	2	1.01427	0.346182	0.960069	Syn_24h_vs_Control	+aS 24 hrs	Control	WASHC2C	FALSE	FALSE	WASHC2C	FALSE	FALSE
P30049	0.829894	-1.40938	1.03458	0.337509	0.953835	-4.62884	1	1.01316	0.346677	0.960069	Syn_24h_vs_Control	+aS 24 hrs	Control	ATP5F1D	FALSE	FALSE	ATP5F1D	FALSE	FALSE
O43805	0.302758	0.434807	0.967081	0.363432	0.953835	-4.67296	3	1.00243	0.346981	0.960069	Syn_24h_vs_Control	+aS 24 hrs	Control	SSNA1	FALSE	FALSE	SSNA1	FALSE	FALSE
O60869	0.318095	1.26386	1.0877	0.310203	0.953835	-4.62261	1	1.002	0.347175	0.960069	Syn_24h_vs_Control	+aS 24 hrs	Control	EDF1	FALSE	FALSE	EDF1	FALSE	FALSE
P50995	-0.395742	1.33799	-0.979241	0.357768	0.953835	-4.66806	3	-1.00146	0.347418	0.960069	Syn_24h_vs_Control	+aS 24 hrs	Control	ANXA11	FALSE	FALSE	ANXA11	FALSE	FALSE
P27797	0.569817	2.6278	0.975221	0.359633	0.953835	-4.66968	12	1.00112	0.347575	0.960069	Syn_24h_vs_Control	+aS 24 hrs	Control	CALR	FALSE	FALSE	CALR	FALSE	FALSE
Q01780	0.310947	-1.08878	0.991128	0.356783	0.953835	-4.64433	3	1.01071	0.347762	0.960069	Syn_24h_vs_Control	+aS 24 hrs	Control	EXOSC10	FALSE	FALSE	EXOSC10	FALSE	FALSE
Q9BRA2	-0.27498	1.55144	-0.941645	0.375499	0.953835	-4.6831	5	-1.0005	0.347852	0.960069	Syn_24h_vs_Control	+aS 24 hrs	Control	TXNDC17	FALSE	FALSE	TXNDC17	FALSE	FALSE
P00491	-0.304565	2.38066	-0.920355	0.385828	0.953835	-4.69145	13	-0.999407	0.348349	0.960069	Syn_24h_vs_Control	+aS 24 hrs	Control	PNP	FALSE	FALSE	PNP	FALSE	FALSE
P13489	-0.415103	2.36015	-0.976896	0.358855	0.953835	-4.669	3	-0.997168	0.349367	0.960069	Syn_24h_vs_Control	+aS 24 hrs	Control	RNH1	FALSE	FALSE	RNH1	FALSE	FALSE
P07437	0.298012	7.18308	0.902821	0.39449	0.953835	-4.69822	21	0.996669	0.349594	0.960069	Syn_24h_vs_Control	+aS 24 hrs	Control	TUBB	FALSE	FALSE	TUBB	FALSE	FALSE
Q71UM5	0.406573	0.109407	1.11775	0.302952	0.953835	-4.59823	1	1.00639	0.349691	0.960069	Syn_24h_vs_Control	+aS 24 hrs	Control	RPS27L	FALSE	FALSE	RPS27L	FALSE	FALSE
Q9Y5P4	-0.336177	-1.61314	-1.00158	0.347536	0.953835	-4.65893	2	-0.994948	0.350379	0.960069	Syn_24h_vs_Control	+aS 24 hrs	Control	CERT1	FALSE	FALSE	CERT1	FALSE	FALSE
P60983	-0.349478	1.21889	-0.999683	0.348397	0.953835	-4.65971	2	-0.993797	0.350904	0.960069	Syn_24h_vs_Control	+aS 24 hrs	Control	GMFB	FALSE	FALSE	GMFB	FALSE	FALSE
P63010	-0.383312	-0.416823	-1.04511	0.328251	0.953835	-4.6408	1	-0.991393	0.352003	0.960069	Syn_24h_vs_Control	+aS 24 hrs	Control	AP2B1	FALSE	FALSE	AP2B1	FALSE	FALSE
Q8WUP2	-0.601235	-3.53536	-1.14311	0.299845	0.953835	-4.58393	1	-1.01455	0.352132	0.960069	Syn_24h_vs_Control	+aS 24 hrs	Control	FBLIM1	FALSE	FALSE	FBLIM1	FALSE	FALSE
Q9UBQ7	-0.342322	0.521004	-0.962105	0.365769	0.953835	-4.67496	3	-0.989674	0.352791	0.960069	Syn_24h_vs_Control	+aS 24 hrs	Control	GRHPR	FALSE	FALSE	GRHPR	FALSE	FALSE
P36543	-0.34205	0.966494	-1.0582	0.322615	0.953835	-4.63525	1	-0.98895	0.353122	0.960069	Syn_24h_vs_Control	+aS 24 hrs	Control	ATP6V1E1	FALSE	FALSE	ATP6V1E1	FALSE	FALSE
O15511	-0.542657	0.636926	-1.01282	0.342475	0.953835	-4.6543	1	-0.988841	0.353172	0.960069	Syn_24h_vs_Control	+aS 24 hrs	Control	ARPC5	FALSE	FALSE	ARPC5	FALSE	FALSE
P37802	0.230502	3.3366	0.863456	0.414452	0.953835	-4.71311	14	0.988671	0.35325	0.960069	Syn_24h_vs_Control	+aS 24 hrs	Control	TAGLN2	FALSE	FALSE	TAGLN2	FALSE	FALSE
Q15075	-0.361305	0.10246	-0.963396	0.365162	0.953835	-4.67444	3	-0.988437	0.353358	0.960069	Syn_24h_vs_Control	+aS 24 hrs	Control	EEA1	FALSE	FALSE	EEA1	FALSE	FALSE
P32969	0.263835	3.44091	0.919661	0.386168	0.953835	-4.69172	6	0.988235	0.353451	0.960069	Syn_24h_vs_Control	+aS 24 hrs	Control	RPL9	FALSE	FALSE	RPL9	FALSE	FALSE
P22234	-0.219378	3.97192	-0.84291	0.425154	0.953835	-4.72068	18	-0.988062	0.35353	0.960069	Syn_24h_vs_Control	+aS 24 hrs	Control	PAICS	FALSE	FALSE	PAICS	FALSE	FALSE
O14920	-0.555075	-3.22813	-1.0498	0.330957	0.953835	-4.62333	1	-0.997767	0.353557	0.960069	Syn_24h_vs_Control	+aS 24 hrs	Control	IKBKB	FALSE	FALSE	IKBKB	FALSE	FALSE
Q13200	-0.268551	2.64457	-0.877447	0.407276	0.953835	-4.70787	22	-0.987522	0.353778	0.960069	Syn_24h_vs_Control	+aS 24 hrs	Control	PSMD2	FALSE	FALSE	PSMD2	FALSE	FALSE
Q9HCN4	0.276837	-0.83652	0.99816	0.349088	0.953835	-4.66034	2	0.987224	0.353915	0.960069	Syn_24h_vs_Control	+aS 24 hrs	Control	GPN1	FALSE	FALSE	GPN1	FALSE	FALSE
O75179	-0.228362	-0.937571	-0.931555	0.380368	0.953835	-4.68707	3	-0.987079	0.353982	0.960069	Syn_24h_vs_Control	+aS 24 hrs	Control	ANKRD17	FALSE	FALSE	ANKRD17	FALSE	FALSE
P27816	-0.336256	1.08795	-0.922778	0.384642	0.953835	-4.69051	12	-0.984919	0.354976	0.960069	Syn_24h_vs_Control	+aS 24 hrs	Control	MAP4	FALSE	FALSE	MAP4	FALSE	FALSE
Q6NZ67;Q6P582	0.334401	-0.372057	1.1677	0.283633	0.953835	-4.57931	1	0.993696	0.355395	0.960069	Syn_24h_vs_Control	+aS 24 hrs	Control	MZT2A;MZT2B	FALSE	FALSE	MZT2A	FALSE	FALSE
Q9GZP4	-0.318455	-1.86936	-0.991269	0.352231	0.953835	-4.66316	2	-0.983853	0.355467	0.960069	Syn_24h_vs_Control	+aS 24 hrs	Control	PITHD1	FALSE	FALSE	PITHD1	FALSE	FALSE
O43813	-0.392789	-0.0102363	-1.0331	0.333484	0.953835	-4.64585	1	-0.983609	0.35558	0.960069	Syn_24h_vs_Control	+aS 24 hrs	Control	LANCL1	FALSE	FALSE	LANCL1	FALSE	FALSE
P24752	0.938219	0.0116667	0.991801	0.356478	0.953835	-4.64409	2	0.989461	0.357315	0.960069	Syn_24h_vs_Control	+aS 24 hrs	Control	ACAT1	FALSE	FALSE	ACAT1	FALSE	FALSE
Q96IU4	-0.419912	-1.22957	-1.02158	0.338568	0.953835	-4.65066	1	-0.97965	0.357409	0.960069	Syn_24h_vs_Control	+aS 24 hrs	Control	ABHD14B	FALSE	FALSE	ABHD14B	FALSE	FALSE
Q8N6N3	-0.399252	-1.99167	-0.982001	0.356491	0.953835	-4.66694	2	-0.978448	0.357966	0.960069	Syn_24h_vs_Control	+aS 24 hrs	Control	C1orf52	FALSE	FALSE	C1orf52	FALSE	FALSE
Q14677	-0.368582	0.417944	-0.973746	0.36473	0.953835	-4.65042	3	-0.9879	0.358024	0.960069	Syn_24h_vs_Control	+aS 24 hrs	Control	CLINT1	FALSE	FALSE	CLINT1	FALSE	FALSE
Q13596	-0.363853	-0.517551	-0.98303	0.356016	0.953835	-4.66652	2	-0.978164	0.358098	0.960069	Syn_24h_vs_Control	+aS 24 hrs	Control	SNX1	FALSE	FALSE	SNX1	FALSE	FALSE
Q86X55	-0.312084	0.811248	-0.933642	0.379357	0.953835	-4.68625	5	-0.977931	0.358206	0.960069	Syn_24h_vs_Control	+aS 24 hrs	Control	CARM1	FALSE	FALSE	CARM1	FALSE	FALSE
Q15382	-0.344906	0.867521	-0.983343	0.355872	0.953835	-4.66639	2	-0.977609	0.358355	0.960069	Syn_24h_vs_Control	+aS 24 hrs	Control	RHEB	FALSE	FALSE	RHEB	FALSE	FALSE
P46109	-0.223197	0.663798	-0.905392	0.393211	0.953835	-4.69724	4	-0.976602	0.358823	0.960069	Syn_24h_vs_Control	+aS 24 hrs	Control	CRKL	FALSE	FALSE	CRKL	FALSE	FALSE
Q4J6C6	-0.735544	-0.212944	-0.984883	0.355162	0.953835	-4.66576	1	-0.974007	0.360029	0.960069	Syn_24h_vs_Control	+aS 24 hrs	Control	PREPL	FALSE	FALSE	PREPL	FALSE	FALSE
Q9HA64	-0.346421	-0.042913	-0.979434	0.357678	0.953835	-4.66798	2	-0.973863	0.360096	0.960069	Syn_24h_vs_Control	+aS 24 hrs	Control	FN3KRP	FALSE	FALSE	FN3KRP	FALSE	FALSE
Q9UBQ0	-0.296043	0.181818	-1.06557	0.319478	0.953835	-4.63211	1	-0.973433	0.360296	0.960069	Syn_24h_vs_Control	+aS 24 hrs	Control	VPS29	FALSE	FALSE	VPS29	FALSE	FALSE
P67870	-0.320596	0.983473	-1.0495	0.326353	0.953835	-4.63894	1	-0.973179	0.360415	0.960069	Syn_24h_vs_Control	+aS 24 hrs	Control	CSNK2B	FALSE	FALSE	CSNK2B	FALSE	FALSE
P13797	-0.260774	5.01849	-0.850531	0.421162	0.953835	-4.71789	36	-0.972735	0.360622	0.960069	Syn_24h_vs_Control	+aS 24 hrs	Control	PLS3	FALSE	FALSE	PLS3	FALSE	FALSE
P42574	-0.264465	-0.16505	-0.983381	0.355854	0.953835	-4.66637	2	-0.97176	0.361077	0.960069	Syn_24h_vs_Control	+aS 24 hrs	Control	CASP3	FALSE	FALSE	CASP3	FALSE	FALSE
P41236	-0.236568	-0.118329	-0.907589	0.39212	0.953835	-4.69639	4	-0.970974	0.361443	0.960069	Syn_24h_vs_Control	+aS 24 hrs	Control	PPP1R2	FALSE	FALSE	PPP1R2	FALSE	FALSE
Q9BWU0	-0.27252	-0.794972	-0.93193	0.380187	0.953835	-4.68693	3	-0.970842	0.361505	0.960069	Syn_24h_vs_Control	+aS 24 hrs	Control	SLC4A1AP	FALSE	FALSE	SLC4A1AP	FALSE	FALSE
Q9NZT2	-0.305803	-0.69153	-0.978663	0.358035	0.953835	-4.66829	2	-0.970771	0.361538	0.960069	Syn_24h_vs_Control	+aS 24 hrs	Control	OGFR	FALSE	FALSE	OGFR	FALSE	FALSE
Q5T8P6	0.317037	-1.20822	1.02769	0.340512	0.953835	-4.63132	2	0.979667	0.361785	0.960069	Syn_24h_vs_Control	+aS 24 hrs	Control	RBM26	FALSE	FALSE	RBM26	FALSE	FALSE
Q9Y2Z0	-0.272679	0.743979	-0.919331	0.386329	0.953835	-4.69185	4	-0.968443	0.362627	0.960069	Syn_24h_vs_Control	+aS 24 hrs	Control	SUGT1	FALSE	FALSE	SUGT1	FALSE	FALSE
Q9UJX3	0.343859	-1.67515	1.13059	0.297884	0.953835	-4.5934	1	0.977804	0.362641	0.960069	Syn_24h_vs_Control	+aS 24 hrs	Control	ANAPC7	FALSE	FALSE	ANAPC7	FALSE	FALSE
O43237	-0.344879	0.35496	-1.03134	0.33426	0.953835	-4.64659	1	-0.968034	0.362819	0.960069	Syn_24h_vs_Control	+aS 24 hrs	Control	DYNC1LI2	FALSE	FALSE	DYNC1LI2	FALSE	FALSE
P48444	-0.463443	0.860686	-0.947439	0.372725	0.953835	-4.68081	4	-0.966976	0.363314	0.960069	Syn_24h_vs_Control	+aS 24 hrs	Control	ARCN1	FALSE	FALSE	ARCN1	FALSE	FALSE
P55263	-0.294529	0.0772387	-0.974364	0.360031	0.953835	-4.67003	2	-0.965787	0.363872	0.960069	Syn_24h_vs_Control	+aS 24 hrs	Control	ADK	FALSE	FALSE	ADK	FALSE	FALSE
P25788	0.275367	1.37572	0.887949	0.401948	0.953835	-4.7039	10	0.964718	0.364374	0.960069	Syn_24h_vs_Control	+aS 24 hrs	Control	PSMA3	FALSE	FALSE	PSMA3	FALSE	FALSE
P33316	0.242012	2.3412	0.872677	0.409712	0.953835	-4.70966	9	0.963187	0.365094	0.960069	Syn_24h_vs_Control	+aS 24 hrs	Control	DUT	FALSE	FALSE	DUT	FALSE	FALSE
O76003	-0.361166	2.42807	-0.9232	0.384435	0.953835	-4.69034	7	-0.963176	0.365099	0.960069	Syn_24h_vs_Control	+aS 24 hrs	Control	GLRX3	FALSE	FALSE	GLRX3	FALSE	FALSE
Q9NV35	-0.379568	-0.706289	-1.00302	0.351424	0.953835	-4.64013	2	-0.972153	0.365244	0.960069	Syn_24h_vs_Control	+aS 24 hrs	Control	NUDT15	FALSE	FALSE	NUDT15	FALSE	FALSE
Q9UBB4	-0.542468	-0.131013	-0.94593	0.373446	0.953835	-4.68141	5	-0.962379	0.365474	0.960069	Syn_24h_vs_Control	+aS 24 hrs	Control	ATXN10	FALSE	FALSE	ATXN10	FALSE	FALSE
Q96JY6	-0.507428	-0.676436	-1.16134	0.292953	0.953835	-4.57796	1	-0.983613	0.365873	0.960069	Syn_24h_vs_Control	+aS 24 hrs	Control	PDLIM2	FALSE	FALSE	PDLIM2	FALSE	FALSE
P49721	-0.259573	2.64806	-0.873505	0.409289	0.953835	-4.70935	11	-0.96104	0.366105	0.960069	Syn_24h_vs_Control	+aS 24 hrs	Control	PSMB2	FALSE	FALSE	PSMB2	FALSE	FALSE
O00629	-0.365987	0.511146	-0.964988	0.364414	0.953835	-4.6738	2	-0.960567	0.366328	0.960069	Syn_24h_vs_Control	+aS 24 hrs	Control	KPNA4	FALSE	FALSE	KPNA4	FALSE	FALSE
P46379	-0.357173	-0.680712	-0.92321	0.384431	0.953835	-4.69034	6	-0.960564	0.36633	0.960069	Syn_24h_vs_Control	+aS 24 hrs	Control	BAG6	FALSE	FALSE	BAG6	FALSE	FALSE
Q9C0C9	-0.311516	0.430546	-0.893523	0.399141	0.953835	-4.70178	12	-0.959594	0.366787	0.960069	Syn_24h_vs_Control	+aS 24 hrs	Control	UBE2O	FALSE	FALSE	UBE2O	FALSE	FALSE
P19838	-0.432457	-1.56052	-0.990976	0.356851	0.953835	-4.64438	2	-0.968543	0.366916	0.960069	Syn_24h_vs_Control	+aS 24 hrs	Control	NFKB1	FALSE	FALSE	NFKB1	FALSE	FALSE
P61077	0.434711	1.07288	0.994672	0.350676	0.953835	-4.66177	1	0.958599	0.367257	0.960069	Syn_24h_vs_Control	+aS 24 hrs	Control	UBE2D3	FALSE	FALSE	UBE2D3	FALSE	FALSE
Q9NRZ9	-0.364144	-1.87308	-1.01166	0.342996	0.953835	-4.65478	1	-0.957733	0.367667	0.960069	Syn_24h_vs_Control	+aS 24 hrs	Control	HELLS	FALSE	FALSE	HELLS	FALSE	FALSE
O43143	-0.198959	2.31091	-0.786435	0.455566	0.953835	-4.74082	28	-0.95708	0.367976	0.960069	Syn_24h_vs_Control	+aS 24 hrs	Control	DHX15	FALSE	FALSE	DHX15	FALSE	FALSE
Q9NR45	-0.239997	2.04879	-0.890774	0.400523	0.953835	-4.70283	5	-0.956742	0.368136	0.960069	Syn_24h_vs_Control	+aS 24 hrs	Control	NANS	FALSE	FALSE	NANS	FALSE	FALSE
Q9UIJ7	1.19912	-1.45147	0.972497	0.365306	0.953835	-4.65086	1	0.965641	0.368263	0.960069	Syn_24h_vs_Control	+aS 24 hrs	Control	AK3	FALSE	FALSE	AK3	FALSE	FALSE
Q6PIW4	-0.539447	-2.90139	-1.127	0.306051	0.953835	-4.58917	1	-0.978327	0.368264	0.960069	Syn_24h_vs_Control	+aS 24 hrs	Control	FIGNL1	FALSE	FALSE	FIGNL1	FALSE	FALSE
Q9H2G2	-0.207489	0.630705	-0.830858	0.431522	0.953835	-4.72507	11	-0.955444	0.368751	0.960069	Syn_24h_vs_Control	+aS 24 hrs	Control	SLK	FALSE	FALSE	SLK	FALSE	FALSE
O75347	0.215549	3.84578	0.842728	0.42525	0.953835	-4.72075	10	0.955388	0.368778	0.960069	Syn_24h_vs_Control	+aS 24 hrs	Control	TBCA	FALSE	FALSE	TBCA	FALSE	FALSE
O43709	0.687749	-1.27125	1.05771	0.333992	0.953835	-4.61139	1	0.976341	0.369165	0.960069	Syn_24h_vs_Control	+aS 24 hrs	Control	BUD23	FALSE	FALSE	BUD23	FALSE	FALSE
A0AVT1	-0.246147	1.34566	-0.86866	0.411772	0.953835	-4.71117	9	-0.954512	0.369193	0.960069	Syn_24h_vs_Control	+aS 24 hrs	Control	UBA6	FALSE	FALSE	UBA6	FALSE	FALSE
Q15370	-0.327074	1.83444	-0.915678	0.388124	0.953835	-4.69326	5	-0.953751	0.369555	0.960069	Syn_24h_vs_Control	+aS 24 hrs	Control	ELOB	FALSE	FALSE	ELOB	FALSE	FALSE
Q12792	-0.210089	0.944317	-0.879147	0.40641	0.953835	-4.70723	4	-0.9531	0.369864	0.960069	Syn_24h_vs_Control	+aS 24 hrs	Control	TWF1	FALSE	FALSE	TWF1	FALSE	FALSE
P09234	-0.453223	-0.015441	-0.984765	0.355217	0.953835	-4.66581	1	-0.952642	0.370081	0.960069	Syn_24h_vs_Control	+aS 24 hrs	Control	SNRPC	FALSE	FALSE	SNRPC	FALSE	FALSE
Q99543	0.27173	-1.95052	0.922833	0.388794	0.953835	-4.66789	4	0.961429	0.370226	0.960069	Syn_24h_vs_Control	+aS 24 hrs	Control	DNAJC2	FALSE	FALSE	DNAJC2	FALSE	FALSE
O00560	-0.309924	-1.06613	-1.02908	0.335251	0.953835	-4.64753	1	-0.952259	0.370264	0.960069	Syn_24h_vs_Control	+aS 24 hrs	Control	SDCBP	FALSE	FALSE	SDCBP	FALSE	FALSE
Q9NZJ0	0.466016	-3.27854	1.18865	0.282887	0.953835	-4.56897	1	0.973357	0.370523	0.960069	Syn_24h_vs_Control	+aS 24 hrs	Control	DTL	FALSE	FALSE	DTL	FALSE	FALSE
Q9Y2V2	-0.198144	2.87972	-0.886732	0.402563	0.953835	-4.70436	3	-0.950902	0.370909	0.960069	Syn_24h_vs_Control	+aS 24 hrs	Control	CARHSP1	FALSE	FALSE	CARHSP1	FALSE	FALSE
O43148	-0.289364	-0.153147	-0.959144	0.367166	0.953835	-4.67615	2	-0.950658	0.371026	0.960069	Syn_24h_vs_Control	+aS 24 hrs	Control	RNMT	FALSE	FALSE	RNMT	FALSE	FALSE
P41229	0.368788	-2.73235	1.07918	0.318603	0.953835	-4.61258	1	0.959316	0.371213	0.960069	Syn_24h_vs_Control	+aS 24 hrs	Control	KDM5C	FALSE	FALSE	KDM5C	FALSE	FALSE
P62913	0.221797	2.82506	0.86714	0.412554	0.953835	-4.71173	6	0.950114	0.371284	0.960069	Syn_24h_vs_Control	+aS 24 hrs	Control	RPL11	FALSE	FALSE	RPL11	FALSE	FALSE
P55795	0.313328	-0.598997	1.14051	0.294018	0.953835	-4.58966	1	0.958974	0.371373	0.960069	Syn_24h_vs_Control	+aS 24 hrs	Control	HNRNPH2	FALSE	FALSE	HNRNPH2	FALSE	FALSE
P68366	-0.384287	4.68866	-0.924234	0.38393	0.953835	-4.68994	4	-0.949816	0.371426	0.960069	Syn_24h_vs_Control	+aS 24 hrs	Control	TUBA4A	FALSE	FALSE	TUBA4A	FALSE	FALSE
O60826	-0.335281	1.07757	-1.11066	0.305782	0.953835	-4.60089	1	-0.958709	0.371497	0.960069	Syn_24h_vs_Control	+aS 24 hrs	Control	CCDC22	FALSE	FALSE	CCDC22	FALSE	FALSE
Q9UMX0	-0.191697	0.377294	-0.863595	0.414381	0.953835	-4.71305	4	-0.94904	0.371797	0.960069	Syn_24h_vs_Control	+aS 24 hrs	Control	UBQLN1	FALSE	FALSE	UBQLN1	FALSE	FALSE
P78406	-0.288135	-0.655248	-1.0098	0.348398	0.953835	-4.63772	2	-0.954802	0.37333	0.960069	Syn_24h_vs_Control	+aS 24 hrs	Control	RAE1	FALSE	FALSE	RAE1	FALSE	FALSE
O60547	-0.262107	-0.574476	-1.05581	0.323638	0.953835	-4.63627	1	-0.944434	0.373999	0.960069	Syn_24h_vs_Control	+aS 24 hrs	Control	GMDS	FALSE	FALSE	GMDS	FALSE	FALSE
P52434	-0.28618	0.799931	-0.911218	0.390324	0.953835	-4.69499	3	-0.944316	0.374055	0.960069	Syn_24h_vs_Control	+aS 24 hrs	Control	POLR2H	FALSE	FALSE	POLR2H	FALSE	FALSE
P53396	-0.248272	3.14304	-0.818168	0.438298	0.953835	-4.72963	43	-0.943842	0.374282	0.960069	Syn_24h_vs_Control	+aS 24 hrs	Control	ACLY	FALSE	FALSE	ACLY	FALSE	FALSE
P60953	-0.316018	2.21459	-0.899431	0.396181	0.953835	-4.69952	6	-0.943502	0.374445	0.960069	Syn_24h_vs_Control	+aS 24 hrs	Control	CDC42	FALSE	FALSE	CDC42	FALSE	FALSE
P26373	0.228484	2.39523	0.853558	0.419584	0.953835	-4.71677	8	0.942374	0.374987	0.960069	Syn_24h_vs_Control	+aS 24 hrs	Control	RPL13	FALSE	FALSE	RPL13	FALSE	FALSE
Q8WTS6	0.241997	0.323751	0.898092	0.396851	0.953835	-4.70004	3	0.942228	0.375057	0.960069	Syn_24h_vs_Control	+aS 24 hrs	Control	SETD7	FALSE	FALSE	SETD7	FALSE	FALSE
Q9UN36	-0.302159	-0.842559	-0.94698	0.372944	0.953835	-4.68099	2	-0.939762	0.376242	0.960069	Syn_24h_vs_Control	+aS 24 hrs	Control	NDRG2	FALSE	FALSE	NDRG2	FALSE	FALSE
P62316	-0.660538	1.7416	-0.939025	0.376759	0.953835	-4.68414	2	-0.939691	0.376276	0.960069	Syn_24h_vs_Control	+aS 24 hrs	Control	SNRPD2	FALSE	FALSE	SNRPD2	FALSE	FALSE
P26583	0.473777	2.58085	0.91509	0.388414	0.953835	-4.69349	7	0.938314	0.37694	0.960069	Syn_24h_vs_Control	+aS 24 hrs	Control	HMGB2	FALSE	FALSE	HMGB2	FALSE	FALSE
Q16644	-0.393043	-1.78925	-0.980004	0.357414	0.953835	-4.66775	1	-0.937756	0.377209	0.960069	Syn_24h_vs_Control	+aS 24 hrs	Control	MAPKAPK3	FALSE	FALSE	MAPKAPK3	FALSE	FALSE
Q13155	-0.295303	0.639137	-0.944158	0.374294	0.953835	-4.68211	2	-0.936564	0.377784	0.960069	Syn_24h_vs_Control	+aS 24 hrs	Control	AIMP2	FALSE	FALSE	AIMP2	FALSE	FALSE
Q9UBS4	0.527527	-1.42176	0.937269	0.381851	0.953835	-4.66299	3	0.945105	0.377908	0.960069	Syn_24h_vs_Control	+aS 24 hrs	Control	DNAJB11	FALSE	FALSE	DNAJB11	FALSE	FALSE
P31948	-0.174268	4.48312	-0.730442	0.487146	0.953835	-4.75972	38	-0.934708	0.37868	0.960069	Syn_24h_vs_Control	+aS 24 hrs	Control	STIP1	FALSE	FALSE	STIP1	FALSE	FALSE
Q8N6R0	0.398981	-0.703701	0.924111	0.388176	0.953835	-4.66746	4	0.943242	0.378792	0.960069	Syn_24h_vs_Control	+aS 24 hrs	Control	METTL13	FALSE	FALSE	METTL13	FALSE	FALSE
Q9H2U1	-0.326445	-0.943502	-0.939523	0.37652	0.953835	-4.68394	2	-0.933891	0.379076	0.960069	Syn_24h_vs_Control	+aS 24 hrs	Control	DHX36	FALSE	FALSE	DHX36	FALSE	FALSE
O43447	-0.247936	1.41844	-0.875488	0.408275	0.953835	-4.70861	5	-0.933836	0.379102	0.960069	Syn_24h_vs_Control	+aS 24 hrs	Control	PPIH	FALSE	FALSE	PPIH	FALSE	FALSE
Q16836	0.925582	0.842633	0.954888	0.373506	0.953835	-4.65696	1	0.942173	0.3793	0.960069	Syn_24h_vs_Control	+aS 24 hrs	Control	HADH	FALSE	FALSE	HADH	FALSE	FALSE
P30046	0.232609	0.146301	0.874456	0.408802	0.953835	-4.70899	4	0.932969	0.379522	0.960069	Syn_24h_vs_Control	+aS 24 hrs	Control	DDT	FALSE	FALSE	DDT	FALSE	FALSE
Q96RS6	-0.280167	-0.497754	-0.899735	0.396029	0.953835	-4.69941	3	-0.932962	0.379526	0.960069	Syn_24h_vs_Control	+aS 24 hrs	Control	NUDCD1	FALSE	FALSE	NUDCD1	FALSE	FALSE
P61457	-0.21347	2.02781	-0.879363	0.4063	0.953835	-4.70715	3	-0.932847	0.379581	0.960069	Syn_24h_vs_Control	+aS 24 hrs	Control	PCBD1	FALSE	FALSE	PCBD1	FALSE	FALSE
Q9HA47	-0.443961	-0.440275	-0.963268	0.365222	0.953835	-4.67449	1	-0.931939	0.380021	0.960069	Syn_24h_vs_Control	+aS 24 hrs	Control	UCK1	FALSE	FALSE	UCK1	FALSE	FALSE
Q6YP21	-0.302001	-0.0849743	-0.902726	0.394537	0.953835	-4.69826	3	-0.931777	0.3801	0.960069	Syn_24h_vs_Control	+aS 24 hrs	Control	KYAT3	FALSE	FALSE	KYAT3	FALSE	FALSE
O00410	-0.530424	1.87518	-0.902872	0.394464	0.953835	-4.69821	14	-0.928075	0.381898	0.960069	Syn_24h_vs_Control	+aS 24 hrs	Control	IPO5	FALSE	FALSE	IPO5	FALSE	FALSE
Q16537	-0.615008	-2.21422	-0.942412	0.375131	0.953835	-4.6828	1	-0.928044	0.381913	0.960069	Syn_24h_vs_Control	+aS 24 hrs	Control	PPP2R5E	FALSE	FALSE	PPP2R5E	FALSE	FALSE
Q9NZZ3	0.237519	0.80955	0.911411	0.394355	0.953835	-4.67173	3	0.936388	0.38206	0.960069	Syn_24h_vs_Control	+aS 24 hrs	Control	CHMP5	FALSE	FALSE	CHMP5	FALSE	FALSE
Q9Y4E8	-0.220779	0.883824	-0.837195	0.428166	0.953835	-4.72277	8	-0.927294	0.382278	0.960069	Syn_24h_vs_Control	+aS 24 hrs	Control	USP15	FALSE	FALSE	USP15	FALSE	FALSE
O00267	-0.182604	0.0647106	-0.786171	0.455711	0.953835	-4.74091	11	-0.927099	0.382373	0.960069	Syn_24h_vs_Control	+aS 24 hrs	Control	SUPT5H	FALSE	FALSE	SUPT5H	FALSE	FALSE
Q15029	-0.240193	1.35549	-0.820603	0.436993	0.953835	-4.72876	18	-0.927037	0.382404	0.960069	Syn_24h_vs_Control	+aS 24 hrs	Control	EFTUD2	FALSE	FALSE	EFTUD2	FALSE	FALSE
O94822	-0.402749	-1.21956	-1.23921	0.265047	0.953835	-4.55216	1	-0.945301	0.383483	0.960069	Syn_24h_vs_Control	+aS 24 hrs	Control	LTN1	FALSE	FALSE	LTN1	FALSE	FALSE
Q99627	-0.294745	1.53088	-0.882609	0.40465	0.953835	-4.70592	5	-0.924558	0.383613	0.960069	Syn_24h_vs_Control	+aS 24 hrs	Control	COPS8	FALSE	FALSE	COPS8	FALSE	FALSE
Q8N4J0	-0.393485	-2.43846	-1.02537	0.341525	0.953835	-4.63216	1	-0.932477	0.383934	0.960069	Syn_24h_vs_Control	+aS 24 hrs	Control	CARNMT1	FALSE	FALSE	CARNMT1	FALSE	FALSE
P08579	0.238724	-0.154794	0.880959	0.405488	0.953835	-4.70655	3	0.923764	0.384	0.960069	Syn_24h_vs_Control	+aS 24 hrs	Control	SNRPB2	FALSE	FALSE	SNRPB2	FALSE	FALSE
Q96P70	-0.451027	-0.825381	-0.923947	0.384071	0.953835	-4.69005	2	-0.922436	0.38465	0.960069	Syn_24h_vs_Control	+aS 24 hrs	Control	IPO9	FALSE	FALSE	IPO9	FALSE	FALSE
P55327	0.359751	0.565422	0.895605	0.398096	0.953835	-4.70099	4	0.922044	0.384842	0.960069	Syn_24h_vs_Control	+aS 24 hrs	Control	TPD52	FALSE	FALSE	TPD52	FALSE	FALSE
Q9H098	0.589026	-3.50915	0.964795	0.368875	0.953835	-4.65353	1	0.928971	0.38562	0.960069	Syn_24h_vs_Control	+aS 24 hrs	Control	FAM107B	FALSE	FALSE	FAM107B	FALSE	FALSE
O95340	-0.384972	-0.625804	-0.961701	0.36596	0.953835	-4.67512	1	-0.920085	0.385801	0.960069	Syn_24h_vs_Control	+aS 24 hrs	Control	PAPSS2	FALSE	FALSE	PAPSS2	FALSE	FALSE
Q03001	-0.457804	-0.324556	-0.991811	0.356473	0.953835	-4.64409	1	-0.927893	0.38614	0.960069	Syn_24h_vs_Control	+aS 24 hrs	Control	DST	FALSE	FALSE	DST	FALSE	FALSE
Q96QK1	-0.319695	0.914005	-0.886577	0.402641	0.953835	-4.70442	4	-0.918721	0.38647	0.960069	Syn_24h_vs_Control	+aS 24 hrs	Control	VPS35	FALSE	FALSE	VPS35	FALSE	FALSE
P60002	0.331581	-0.518932	1.06488	0.324569	0.953835	-4.61783	1	0.926459	0.386831	0.960069	Syn_24h_vs_Control	+aS 24 hrs	Control	ELOF1	FALSE	FALSE	ELOF1	FALSE	FALSE
O75116	-0.282747	-0.399639	-0.925534	0.383296	0.953835	-4.68943	2	-0.91761	0.387016	0.960069	Syn_24h_vs_Control	+aS 24 hrs	Control	ROCK2	FALSE	FALSE	ROCK2	FALSE	FALSE
Q96IJ6	-0.384684	-1.6994	-0.956639	0.36835	0.953835	-4.67715	1	-0.915614	0.387998	0.960069	Syn_24h_vs_Control	+aS 24 hrs	Control	GMPPA	FALSE	FALSE	GMPPA	FALSE	FALSE
Q5EBL4	0.393879	-2.29114	1.01357	0.346725	0.953835	-4.63638	1	0.923793	0.38812	0.960069	Syn_24h_vs_Control	+aS 24 hrs	Control	RILPL1	FALSE	FALSE	RILPL1	FALSE	FALSE
P38606	-0.185595	1.60118	-0.756967	0.47201	0.953835	-4.7509	20	-0.915313	0.388146	0.960069	Syn_24h_vs_Control	+aS 24 hrs	Control	ATP6V1A	FALSE	FALSE	ATP6V1A	FALSE	FALSE
Q00577	0.260985	-1.31717	0.985565	0.359311	0.953835	-4.64629	2	0.923599	0.388214	0.960069	Syn_24h_vs_Control	+aS 24 hrs	Control	PURA	FALSE	FALSE	PURA	FALSE	FALSE
P00918	0.504237	1.13681	0.891967	0.399923	0.953835	-4.70237	10	0.915153	0.388225	0.960069	Syn_24h_vs_Control	+aS 24 hrs	Control	CA2	FALSE	FALSE	CA2	FALSE	FALSE
P62136	-0.363765	1.537	-0.882426	0.404743	0.953835	-4.70599	6	-0.913983	0.388801	0.960069	Syn_24h_vs_Control	+aS 24 hrs	Control	PPP1CA	FALSE	FALSE	PPP1CA	FALSE	FALSE
Q13131	-0.324504	-1.34941	-0.918713	0.386633	0.953835	-4.69209	2	-0.913467	0.389056	0.960069	Syn_24h_vs_Control	+aS 24 hrs	Control	PRKAA1	FALSE	FALSE	PRKAA1	FALSE	FALSE
Q9Y6H1	0.637856	0.849906	0.912246	0.389816	0.953835	-4.69459	2	0.912869	0.389351	0.960069	Syn_24h_vs_Control	+aS 24 hrs	Control	CHCHD2	FALSE	FALSE	CHCHD2	FALSE	FALSE
Q9Y6D9	-0.289824	-1.4042	-1.11427	0.304336	0.953835	-4.59954	1	-0.921193	0.38938	0.960069	Syn_24h_vs_Control	+aS 24 hrs	Control	MAD1L1	FALSE	FALSE	MAD1L1	FALSE	FALSE
Q9UNS2	-0.300606	0.619269	-0.868663	0.411771	0.953835	-4.71116	6	-0.912551	0.389508	0.960069	Syn_24h_vs_Control	+aS 24 hrs	Control	COPS3	FALSE	FALSE	COPS3	FALSE	FALSE
Q06124	-0.24193	0.719322	-0.86001	0.416234	0.953835	-4.71439	4	-0.911224	0.390164	0.960069	Syn_24h_vs_Control	+aS 24 hrs	Control	PTPN11	FALSE	FALSE	PTPN11	FALSE	FALSE
Q9BV86	-0.234085	-0.504488	-0.867885	0.412171	0.953835	-4.71146	3	-0.910453	0.390545	0.960069	Syn_24h_vs_Control	+aS 24 hrs	Control	NTMT1	FALSE	FALSE	NTMT1	FALSE	FALSE
Q13573	-0.24691	-0.14787	-0.878293	0.410814	0.953835	-4.68269	4	-0.918518	0.39068	0.960069	Syn_24h_vs_Control	+aS 24 hrs	Control	SNW1	FALSE	FALSE	SNW1	FALSE	FALSE
P06744	0.424469	1.3957	0.871835	0.410143	0.953835	-4.70998	18	0.909901	0.390818	0.960069	Syn_24h_vs_Control	+aS 24 hrs	Control	GPI	FALSE	FALSE	GPI	FALSE	FALSE
O95433	-0.351602	1.73739	-0.863552	0.414403	0.953835	-4.71307	11	-0.907904	0.391808	0.960069	Syn_24h_vs_Control	+aS 24 hrs	Control	AHSA1	FALSE	FALSE	AHSA1	FALSE	FALSE
P56545	-0.366073	0.588011	-0.888389	0.401726	0.953835	-4.70373	3	-0.907857	0.391831	0.960069	Syn_24h_vs_Control	+aS 24 hrs	Control	CTBP2	FALSE	FALSE	CTBP2	FALSE	FALSE
Q16643	-0.390613	0.386162	-0.908884	0.391479	0.953835	-4.69589	2	-0.906212	0.392647	0.960069	Syn_24h_vs_Control	+aS 24 hrs	Control	DBN1	FALSE	FALSE	DBN1	FALSE	FALSE
Q9UHJ6	-0.292531	-1.04109	-1.09456	0.312285	0.953835	-4.60689	1	-0.91267	0.393532	0.960069	Syn_24h_vs_Control	+aS 24 hrs	Control	SHPK	FALSE	FALSE	SHPK	FALSE	FALSE
O15397	-0.543355	-1.19817	-0.903842	0.393982	0.953835	-4.69783	2	-0.903755	0.393869	0.960069	Syn_24h_vs_Control	+aS 24 hrs	Control	IPO8	FALSE	FALSE	IPO8	FALSE	FALSE
O14893	0.447119	-2.42135	1.12101	0.308383	0.953835	-4.59111	1	0.923206	0.393939	0.960069	Syn_24h_vs_Control	+aS 24 hrs	Control	GEMIN2	FALSE	FALSE	GEMIN2	FALSE	FALSE
Q15814	-0.291642	-1.05585	-0.977572	0.358541	0.953835	-4.66873	1	-0.903312	0.394089	0.960069	Syn_24h_vs_Control	+aS 24 hrs	Control	TBCC	FALSE	FALSE	TBCC	FALSE	FALSE
Q9Y5Z4	-0.338269	-0.346854	-0.90692	0.392452	0.953835	-4.69665	2	-0.902538	0.394475	0.960069	Syn_24h_vs_Control	+aS 24 hrs	Control	HEBP2	FALSE	FALSE	HEBP2	FALSE	FALSE
P28074	-0.257387	2.19254	-0.837767	0.427863	0.953835	-4.72256	8	-0.902204	0.394642	0.960069	Syn_24h_vs_Control	+aS 24 hrs	Control	PSMB5	FALSE	FALSE	PSMB5	FALSE	FALSE
O76075	-0.281907	-1.54355	-0.959711	0.371246	0.953835	-4.65529	2	-0.910318	0.394684	0.960069	Syn_24h_vs_Control	+aS 24 hrs	Control	DFFB	FALSE	FALSE	DFFB	FALSE	FALSE
Q8WX92	-0.368412	-0.63902	-0.944269	0.374241	0.953835	-4.68206	1	-0.901274	0.395106	0.960069	Syn_24h_vs_Control	+aS 24 hrs	Control	NELFB	FALSE	FALSE	NELFB	FALSE	FALSE
Q13618	-0.306691	0.716391	-0.86477	0.413775	0.953835	-4.71262	5	-0.901235	0.395125	0.960069	Syn_24h_vs_Control	+aS 24 hrs	Control	CUL3	FALSE	FALSE	CUL3	FALSE	FALSE
P08237	-0.286344	0.485078	-0.850842	0.421	0.953835	-4.71777	7	-0.900783	0.395351	0.960069	Syn_24h_vs_Control	+aS 24 hrs	Control	PFKM	FALSE	FALSE	PFKM	FALSE	FALSE
Q9NR09	-0.50455	-1.32064	-0.956052	0.372959	0.953835	-4.65656	1	-0.908485	0.395583	0.960069	Syn_24h_vs_Control	+aS 24 hrs	Control	BIRC6	FALSE	FALSE	BIRC6	FALSE	FALSE
P0DPB6	-0.26467	-0.158557	-0.907652	0.392089	0.953835	-4.69637	2	-0.898884	0.396299	0.960069	Syn_24h_vs_Control	+aS 24 hrs	Control	POLR1D	FALSE	FALSE	POLR1D	FALSE	FALSE
Q8N8S7	-0.260895	-0.563188	-0.863731	0.41431	0.953835	-4.713	3	-0.897574	0.396955	0.960069	Syn_24h_vs_Control	+aS 24 hrs	Control	ENAH	FALSE	FALSE	ENAH	FALSE	FALSE
Q15796	0.494266	-1.85314	1.06388	0.331418	0.953835	-4.60943	1	0.916456	0.397177	0.960069	Syn_24h_vs_Control	+aS 24 hrs	Control	SMAD2	FALSE	FALSE	SMAD2	FALSE	FALSE
P53611	-0.330322	1.48849	-0.950682	0.371178	0.953835	-4.67952	1	-0.896441	0.397523	0.960069	Syn_24h_vs_Control	+aS 24 hrs	Control	RABGGTB	FALSE	FALSE	RABGGTB	FALSE	FALSE
Q9H993	-0.322385	1.40443	-0.953704	0.369741	0.953835	-4.67832	1	-0.896356	0.397565	0.960069	Syn_24h_vs_Control	+aS 24 hrs	Control	ARMT1	FALSE	FALSE	ARMT1	FALSE	FALSE
O60271	-0.226461	0.283382	-0.796568	0.450002	0.953835	-4.73728	14	-0.89614	0.397673	0.960069	Syn_24h_vs_Control	+aS 24 hrs	Control	SPAG9	FALSE	FALSE	SPAG9	FALSE	FALSE
Q9Y3Z3	-0.261624	-0.803134	-0.904842	0.393484	0.953835	-4.69745	2	-0.895911	0.397788	0.960069	Syn_24h_vs_Control	+aS 24 hrs	Control	SAMHD1	FALSE	FALSE	SAMHD1	FALSE	FALSE
P10644	-0.189011	3.10804	-0.80318	0.446397	0.953835	-4.73496	6	-0.895904	0.397792	0.960069	Syn_24h_vs_Control	+aS 24 hrs	Control	PRKAR1A	FALSE	FALSE	PRKAR1A	FALSE	FALSE
O60763	-0.356499	0.199995	-0.899305	0.396244	0.953835	-4.69957	2	-0.895749	0.397869	0.960069	Syn_24h_vs_Control	+aS 24 hrs	Control	USO1	FALSE	FALSE	USO1	FALSE	FALSE
P09496	0.261094	0.898832	0.851946	0.420424	0.953835	-4.71737	4	0.894538	0.398477	0.960069	Syn_24h_vs_Control	+aS 24 hrs	Control	CLTA	FALSE	FALSE	CLTA	FALSE	FALSE
O00151	-0.2132	2.4123	-0.797771	0.449345	0.953835	-4.73686	10	-0.894051	0.398722	0.960069	Syn_24h_vs_Control	+aS 24 hrs	Control	PDLIM1	FALSE	FALSE	PDLIM1	FALSE	FALSE
P40925	-0.214778	2.5212	-0.798652	0.448864	0.953835	-4.73655	10	-0.893654	0.398921	0.960069	Syn_24h_vs_Control	+aS 24 hrs	Control	MDH1	FALSE	FALSE	MDH1	FALSE	FALSE
Q8TB03	0.408307	-1.10445	0.977622	0.362945	0.953835	-4.64907	1	0.901678	0.398936	0.960069	Syn_24h_vs_Control	+aS 24 hrs	Control	CXorf38	FALSE	FALSE	CXorf38	FALSE	FALSE
P11586	-0.179987	2.34303	-0.722664	0.491644	0.953835	-4.76226	32	-0.893083	0.399208	0.960069	Syn_24h_vs_Control	+aS 24 hrs	Control	MTHFD1	FALSE	FALSE	MTHFD1	FALSE	FALSE
Q01658	-0.211496	0.945416	-0.844725	0.424201	0.953835	-4.72002	3	-0.892929	0.399286	0.960069	Syn_24h_vs_Control	+aS 24 hrs	Control	DR1	FALSE	FALSE	DR1	FALSE	FALSE
P49591	-0.309188	1.39308	-0.840461	0.426443	0.953835	-4.72158	10	-0.891021	0.400246	0.960069	Syn_24h_vs_Control	+aS 24 hrs	Control	SARS1	FALSE	FALSE	SARS1	FALSE	FALSE
Q9UBT2	-0.162578	2.02428	-0.720256	0.493042	0.953835	-4.76305	16	-0.890721	0.400397	0.960069	Syn_24h_vs_Control	+aS 24 hrs	Control	UBA2	FALSE	FALSE	UBA2	FALSE	FALSE
Q8NFI3	-0.396732	-2.63893	-0.978999	0.362314	0.953835	-4.64859	1	-0.898627	0.400446	0.960069	Syn_24h_vs_Control	+aS 24 hrs	Control	ENGASE	FALSE	FALSE	ENGASE	FALSE	FALSE
P61960	0.658617	-1.77024	0.980659	0.367512	0.953835	-4.63536	1	0.909637	0.400469	0.960069	Syn_24h_vs_Control	+aS 24 hrs	Control	UFM1	FALSE	FALSE	UFM1	FALSE	FALSE
Q16543	-0.196212	2.71016	-0.767065	0.466331	0.953835	-4.74748	14	-0.890429	0.400544	0.960069	Syn_24h_vs_Control	+aS 24 hrs	Control	CDC37	FALSE	FALSE	CDC37	FALSE	FALSE
Q01970	-0.294758	0.0984922	-0.958738	0.367358	0.953835	-4.67631	1	-0.889843	0.400839	0.960069	Syn_24h_vs_Control	+aS 24 hrs	Control	PLCB3	FALSE	FALSE	PLCB3	FALSE	FALSE
Q15021	-0.398149	0.352926	-0.86468	0.413821	0.953835	-4.71265	6	-0.88974	0.400891	0.960069	Syn_24h_vs_Control	+aS 24 hrs	Control	NCAPD2	FALSE	FALSE	NCAPD2	FALSE	FALSE
Q9NTJ3	-0.384616	0.669384	-0.86078	0.415835	0.953835	-4.7141	7	-0.88956	0.400982	0.960069	Syn_24h_vs_Control	+aS 24 hrs	Control	SMC4	FALSE	FALSE	SMC4	FALSE	FALSE
P62333	-0.197536	2.41222	-0.758808	0.470971	0.953835	-4.75028	18	-0.889402	0.401062	0.960069	Syn_24h_vs_Control	+aS 24 hrs	Control	PSMC6	FALSE	FALSE	PSMC6	FALSE	FALSE
P31150	-0.229734	0.987764	-0.830401	0.431765	0.953835	-4.72523	5	-0.888537	0.401498	0.960069	Syn_24h_vs_Control	+aS 24 hrs	Control	GDI1	FALSE	FALSE	GDI1	FALSE	FALSE
Q9H479	0.480583	-1.6238	0.946834	0.377303	0.953835	-4.65973	1	0.895991	0.401754	0.960069	Syn_24h_vs_Control	+aS 24 hrs	Control	FN3K	FALSE	FALSE	FN3K	FALSE	FALSE
O95373	-0.4566	1.1558	-0.865109	0.4136	0.953835	-4.71249	8	-0.887813	0.401864	0.960069	Syn_24h_vs_Control	+aS 24 hrs	Control	IPO7	FALSE	FALSE	IPO7	FALSE	FALSE
Q13614	0.351931	-2.12406	0.922449	0.38898	0.953835	-4.66802	2	0.894544	0.402473	0.960069	Syn_24h_vs_Control	+aS 24 hrs	Control	MTMR2	FALSE	FALSE	MTMR2	FALSE	FALSE
Q14651	-0.272633	0.993418	-0.847973	0.422499	0.953835	-4.71883	4	-0.886482	0.402537	0.960069	Syn_24h_vs_Control	+aS 24 hrs	Control	PLS1	FALSE	FALSE	PLS1	FALSE	FALSE
P07900	-0.203806	7.16515	-0.736789	0.483496	0.953835	-4.75764	53	-0.886282	0.402638	0.960069	Syn_24h_vs_Control	+aS 24 hrs	Control	HSP90AA1	FALSE	FALSE	HSP90AA1	FALSE	FALSE
Q9P2J5	-0.289356	1.75879	-0.816654	0.439112	0.953835	-4.73017	18	-0.885548	0.403009	0.960069	Syn_24h_vs_Control	+aS 24 hrs	Control	LARS1	FALSE	FALSE	LARS1	FALSE	FALSE
P09493	-0.185525	2.2429	-0.778847	0.459763	0.953835	-4.74344	8	-0.884881	0.403347	0.960069	Syn_24h_vs_Control	+aS 24 hrs	Control	TPM1	FALSE	FALSE	TPM1	FALSE	FALSE
Q6IA86	0.26444	-0.597495	0.859621	0.420316	0.953835	-4.68875	4	0.892654	0.403414	0.960069	Syn_24h_vs_Control	+aS 24 hrs	Control	ELP2	FALSE	FALSE	ELP2	FALSE	FALSE
P08243	0.185752	0.206112	0.778559	0.459922	0.953835	-4.74354	8	0.884155	0.403714	0.960069	Syn_24h_vs_Control	+aS 24 hrs	Control	ASNS	FALSE	FALSE	ASNS	FALSE	FALSE
O75150	-0.351903	-0.74175	-0.887647	0.4021	0.953835	-4.70402	2	-0.884139	0.403723	0.960069	Syn_24h_vs_Control	+aS 24 hrs	Control	RNF40	FALSE	FALSE	RNF40	FALSE	FALSE
Q05397	-0.358583	-2.65546	-0.991341	0.356686	0.953835	-4.64426	1	-0.891597	0.403941	0.960069	Syn_24h_vs_Control	+aS 24 hrs	Control	PTK2	FALSE	FALSE	PTK2	FALSE	FALSE
Q96AE4	0.359913	1.06569	0.842572	0.425332	0.953835	-4.72081	12	0.8835	0.404047	0.960069	Syn_24h_vs_Control	+aS 24 hrs	Control	FUBP1	FALSE	FALSE	FUBP1	FALSE	FALSE
P35221	-0.371173	-0.315804	-0.856441	0.42195	0.953835	-4.68978	8	-0.890964	0.404256	0.960069	Syn_24h_vs_Control	+aS 24 hrs	Control	CTNNA1	FALSE	FALSE	CTNNA1	FALSE	FALSE
O00148	-0.3387	-0.375701	-0.931054	0.380611	0.953835	-4.68727	1	-0.882434	0.404588	0.960069	Syn_24h_vs_Control	+aS 24 hrs	Control	DDX39A	FALSE	FALSE	DDX39A	FALSE	FALSE
Q712K3	-0.323875	0.796224	-0.886897	0.402479	0.953835	-4.7043	2	-0.882319	0.404646	0.960069	Syn_24h_vs_Control	+aS 24 hrs	Control	UBE2R2	FALSE	FALSE	UBE2R2	FALSE	FALSE
Q8IVD9	-0.237067	-1.52879	-0.892344	0.399733	0.953835	-4.70223	2	-0.881481	0.405071	0.960069	Syn_24h_vs_Control	+aS 24 hrs	Control	NUDCD3	FALSE	FALSE	NUDCD3	FALSE	FALSE
P49841	-0.444386	-1.53046	-0.907443	0.392193	0.953835	-4.69645	1	-0.881431	0.405097	0.960069	Syn_24h_vs_Control	+aS 24 hrs	Control	GSK3B	FALSE	FALSE	GSK3B	FALSE	FALSE
P22694	0.340991	-1.77241	1.00053	0.352541	0.953835	-4.64101	1	0.888887	0.405294	0.960069	Syn_24h_vs_Control	+aS 24 hrs	Control	PRKACB	FALSE	FALSE	PRKACB	FALSE	FALSE
Q9P2I0	0.28727	-1.0631	1.06175	0.325888	0.953835	-4.61898	1	0.888656	0.405409	0.960069	Syn_24h_vs_Control	+aS 24 hrs	Control	CPSF2	FALSE	FALSE	CPSF2	FALSE	FALSE
Q15691	-0.266757	3.03954	-0.808102	0.443726	0.953835	-4.73322	14	-0.880227	0.405709	0.960069	Syn_24h_vs_Control	+aS 24 hrs	Control	MAPRE1	FALSE	FALSE	MAPRE1	FALSE	FALSE
Q9NW82	-0.325648	-0.719397	-0.884145	0.403872	0.953835	-4.70534	2	-0.879701	0.405977	0.960069	Syn_24h_vs_Control	+aS 24 hrs	Control	WDR70	FALSE	FALSE	WDR70	FALSE	FALSE
Q13885	-0.264387	1.61811	-0.887638	0.402105	0.953835	-4.70402	2	-0.87952	0.406069	0.960069	Syn_24h_vs_Control	+aS 24 hrs	Control	TUBB2A	FALSE	FALSE	TUBB2A	FALSE	FALSE
Q16527	0.267118	-0.987424	0.938579	0.381226	0.953835	-4.66255	2	0.887202	0.406137	0.960069	Syn_24h_vs_Control	+aS 24 hrs	Control	CSRP2	FALSE	FALSE	CSRP2	FALSE	FALSE
Q15036	-0.324343	-1.31299	-0.882968	0.404469	0.953835	-4.70579	2	-0.878492	0.406592	0.960069	Syn_24h_vs_Control	+aS 24 hrs	Control	SNX17	FALSE	FALSE	SNX17	FALSE	FALSE
P13798	-0.270108	0.560571	-0.830791	0.431557	0.953835	-4.72509	6	-0.878461	0.406608	0.960069	Syn_24h_vs_Control	+aS 24 hrs	Control	APEH	FALSE	FALSE	APEH	FALSE	FALSE
O43598	-0.284871	1.44642	-0.843502	0.424843	0.953835	-4.72047	4	-0.878252	0.406714	0.960069	Syn_24h_vs_Control	+aS 24 hrs	Control	DNPH1	FALSE	FALSE	DNPH1	FALSE	FALSE
Q9Y3F4	-0.247042	2.56028	-0.797967	0.449238	0.953835	-4.73679	13	-0.877353	0.407173	0.960069	Syn_24h_vs_Control	+aS 24 hrs	Control	STRAP	FALSE	FALSE	STRAP	FALSE	FALSE
Q9UPU5	-0.348739	-2.20504	-1.03361	0.344196	0.953835	-4.61898	2	-0.89431	0.407946	0.960069	Syn_24h_vs_Control	+aS 24 hrs	Control	USP24	FALSE	FALSE	USP24	FALSE	FALSE
Q05086	-0.291796	2.27479	-0.881647	0.405139	0.953835	-4.70629	2	-0.875573	0.408081	0.960069	Syn_24h_vs_Control	+aS 24 hrs	Control	UBE3A	FALSE	FALSE	UBE3A	FALSE	FALSE
Q9NVQ4	-0.29672	-0.784852	-0.881088	0.405423	0.953835	-4.7065	2	-0.875308	0.408217	0.960069	Syn_24h_vs_Control	+aS 24 hrs	Control	FAIM	FALSE	FALSE	FAIM	FALSE	FALSE
Q16740	0.90125	0.0513142	0.884173	0.407856	0.953835	-4.68076	2	0.882782	0.408355	0.960069	Syn_24h_vs_Control	+aS 24 hrs	Control	CLPP	FALSE	FALSE	CLPP	FALSE	FALSE
P11802	-0.329242	2.00688	-0.843934	0.424616	0.953835	-4.72031	5	-0.873488	0.409147	0.960069	Syn_24h_vs_Control	+aS 24 hrs	Control	CDK4	FALSE	FALSE	CDK4	FALSE	FALSE
Q99426	0.189224	1.0424	0.785956	0.45583	0.953835	-4.74099	6	0.872095	0.40986	0.960069	Syn_24h_vs_Control	+aS 24 hrs	Control	TBCB	FALSE	FALSE	TBCB	FALSE	FALSE
Q9BZL1	-0.386983	0.33514	-0.90658	0.392621	0.953835	-4.69678	1	-0.872092	0.409862	0.960069	Syn_24h_vs_Control	+aS 24 hrs	Control	UBL5	FALSE	FALSE	UBL5	FALSE	FALSE
P26599	-0.514814	2.13042	-0.858964	0.416776	0.953835	-4.71477	4	-0.871505	0.410162	0.960069	Syn_24h_vs_Control	+aS 24 hrs	Control	PTBP1	FALSE	FALSE	PTBP1	FALSE	FALSE
Q96DT7	-0.384589	-1.7869	-1.1526	0.296242	0.953835	-4.58083	1	-0.888917	0.410602	0.960069	Syn_24h_vs_Control	+aS 24 hrs	Control	ZBTB10	FALSE	FALSE	ZBTB10	FALSE	FALSE
Q9BXR0	-0.264879	-0.260307	-0.877807	0.407092	0.953835	-4.70774	2	-0.870045	0.410912	0.960069	Syn_24h_vs_Control	+aS 24 hrs	Control	QTRT1	FALSE	FALSE	QTRT1	FALSE	FALSE
Q99700	0.463546	-3.58311	1.04381	0.339844	0.953835	-4.61577	1	0.888173	0.41097	0.960069	Syn_24h_vs_Control	+aS 24 hrs	Control	ATXN2	FALSE	FALSE	ATXN2	FALSE	FALSE
Q96MG7	0.376745	-1.83393	1.16757	0.29063	0.953835	-4.57592	1	0.887939	0.411085	0.960069	Syn_24h_vs_Control	+aS 24 hrs	Control	NSMCE3	FALSE	FALSE	NSMCE3	FALSE	FALSE
Q8WWH5	-0.285699	-1.82432	-0.937922	0.37729	0.953835	-4.68457	1	-0.869357	0.411265	0.960069	Syn_24h_vs_Control	+aS 24 hrs	Control	TRUB1	FALSE	FALSE	TRUB1	FALSE	FALSE
Q96G28	0.368349	-1.51548	0.899482	0.400226	0.953835	-4.67571	2	0.876088	0.41173	0.960069	Syn_24h_vs_Control	+aS 24 hrs	Control	CFAP36	FALSE	FALSE	CFAP36	FALSE	FALSE
P07814	-0.270896	2.50093	-0.783128	0.457392	0.953835	-4.74197	33	-0.866377	0.412798	0.960069	Syn_24h_vs_Control	+aS 24 hrs	Control	EPRS1	FALSE	FALSE	EPRS1	FALSE	FALSE
Q99417	-0.202229	0.779552	-0.818305	0.438225	0.953835	-4.72958	3	-0.866271	0.412852	0.960069	Syn_24h_vs_Control	+aS 24 hrs	Control	MYCBP	FALSE	FALSE	MYCBP	FALSE	FALSE
Q15291	0.284204	-0.515705	0.914915	0.392643	0.953835	-4.67056	2	0.872748	0.413422	0.960069	Syn_24h_vs_Control	+aS 24 hrs	Control	RBBP5	FALSE	FALSE	RBBP5	FALSE	FALSE
Q8IZ69	-0.405046	-3.20661	-1.10242	0.315726	0.953835	-4.59712	1	-0.882504	0.413777	0.960069	Syn_24h_vs_Control	+aS 24 hrs	Control	TRMT2A	FALSE	FALSE	TRMT2A	FALSE	FALSE
P51570	-0.309377	0.478666	-0.841267	0.426018	0.953835	-4.72129	3	-0.863938	0.414055	0.960069	Syn_24h_vs_Control	+aS 24 hrs	Control	GALK1	FALSE	FALSE	GALK1	FALSE	FALSE
P18858	-0.353491	-1.0526	-0.904669	0.393571	0.953835	-4.69752	1	-0.863599	0.41423	0.960069	Syn_24h_vs_Control	+aS 24 hrs	Control	LIG1	FALSE	FALSE	LIG1	FALSE	FALSE
P50552	-0.235788	-0.202383	-0.969271	0.362407	0.953835	-4.67208	1	-0.863371	0.414348	0.960069	Syn_24h_vs_Control	+aS 24 hrs	Control	VASP	FALSE	FALSE	VASP	FALSE	FALSE
P26232	-0.358597	-1.9425	-0.902551	0.394624	0.953835	-4.69833	1	-0.862909	0.414586	0.960069	Syn_24h_vs_Control	+aS 24 hrs	Control	CTNNA2	FALSE	FALSE	CTNNA2	FALSE	FALSE
P52907	-0.197717	2.72504	-0.76356	0.468297	0.953835	-4.74867	10	-0.862728	0.41468	0.960069	Syn_24h_vs_Control	+aS 24 hrs	Control	CAPZA1	FALSE	FALSE	CAPZA1	FALSE	FALSE
Q9Y4B6	-0.275826	-1.01648	-0.935171	0.378618	0.953835	-4.68565	1	-0.862629	0.414731	0.960069	Syn_24h_vs_Control	+aS 24 hrs	Control	DCAF1	FALSE	FALSE	DCAF1	FALSE	FALSE
P20700	-0.321357	-1.39683	-0.856757	0.421787	0.953835	-4.68967	3	-0.869391	0.415128	0.960069	Syn_24h_vs_Control	+aS 24 hrs	Control	LMNB1	FALSE	FALSE	LMNB1	FALSE	FALSE
Q96EB6	-0.287573	-1.31001	-0.864785	0.413767	0.953835	-4.71261	2	-0.858906	0.416658	0.960069	Syn_24h_vs_Control	+aS 24 hrs	Control	SIRT1	FALSE	FALSE	SIRT1	FALSE	FALSE
Q15056	0.207633	2.65724	0.777443	0.460542	0.953835	-4.74393	8	0.858757	0.416735	0.960069	Syn_24h_vs_Control	+aS 24 hrs	Control	EIF4H	FALSE	FALSE	EIF4H	FALSE	FALSE
Q8NBJ7	-0.356156	-2.02766	-0.898322	0.396735	0.953835	-4.69995	1	-0.858699	0.416765	0.960069	Syn_24h_vs_Control	+aS 24 hrs	Control	SUMF2	FALSE	FALSE	SUMF2	FALSE	FALSE
Q5JRX3	0.83584	-0.793193	0.877667	0.411131	0.953835	-4.68289	1	0.865469	0.417128	0.960069	Syn_24h_vs_Control	+aS 24 hrs	Control	PITRM1	FALSE	FALSE	PITRM1	FALSE	FALSE
P63167	-0.299473	1.6586	-0.863054	0.41466	0.953835	-4.71326	2	-0.857861	0.4172	0.960069	Syn_24h_vs_Control	+aS 24 hrs	Control	DYNLL1	FALSE	FALSE	DYNLL1	FALSE	FALSE
Q96GK7	-0.50142	-0.658249	-0.875646	0.408194	0.953835	-4.70855	1	-0.857714	0.417276	0.960069	Syn_24h_vs_Control	+aS 24 hrs	Control	FAHD2A	FALSE	FALSE	FAHD2A	FALSE	FALSE
P35520	0.229328	-1.75757	0.825887	0.437884	0.953835	-4.69948	4	0.864646	0.417548	0.960069	Syn_24h_vs_Control	+aS 24 hrs	Control	CBS	FALSE	FALSE	CBS	FALSE	FALSE
Q92905	-0.194027	0.866403	-0.77743	0.460549	0.953835	-4.74393	6	-0.856003	0.418165	0.960069	Syn_24h_vs_Control	+aS 24 hrs	Control	COPS5	FALSE	FALSE	COPS5	FALSE	FALSE
P14618	-0.183871	6.24454	-0.699078	0.505448	0.953835	-4.76983	46	-0.855947	0.418194	0.960069	Syn_24h_vs_Control	+aS 24 hrs	Control	PKM	FALSE	FALSE	PKM	FALSE	FALSE
Q92541	-0.273711	0.0079254	-0.828513	0.432768	0.953835	-4.72592	3	-0.855821	0.418259	0.960069	Syn_24h_vs_Control	+aS 24 hrs	Control	RTF1	FALSE	FALSE	RTF1	FALSE	FALSE
O95347	-0.406862	1.41545	-0.826509	0.433836	0.953835	-4.72664	11	-0.855685	0.41833	0.960069	Syn_24h_vs_Control	+aS 24 hrs	Control	SMC2	FALSE	FALSE	SMC2	FALSE	FALSE
Q96CP2	-0.397795	-2.03608	-0.885356	0.403259	0.953835	-4.70488	1	-0.855013	0.41868	0.960069	Syn_24h_vs_Control	+aS 24 hrs	Control	FLYWCH2	FALSE	FALSE	FLYWCH2	FALSE	FALSE
P43034	-0.289459	0.946411	-0.823508	0.435438	0.953835	-4.72772	4	-0.854882	0.418748	0.960069	Syn_24h_vs_Control	+aS 24 hrs	Control	PAFAH1B1	FALSE	FALSE	PAFAH1B1	FALSE	FALSE
Q8TAT6	-0.235866	-0.140484	-0.819559	0.437552	0.953835	-4.72914	3	-0.854874	0.418752	0.960069	Syn_24h_vs_Control	+aS 24 hrs	Control	NPLOC4	FALSE	FALSE	NPLOC4	FALSE	FALSE
O60610	-0.427278	-0.0420014	-0.838478	0.427488	0.953835	-4.7223	4	-0.854572	0.418909	0.960069	Syn_24h_vs_Control	+aS 24 hrs	Control	DIAPH1	FALSE	FALSE	DIAPH1	FALSE	FALSE
P49720	-0.231685	2.33395	-0.802843	0.44658	0.953835	-4.73508	5	-0.854281	0.419061	0.960069	Syn_24h_vs_Control	+aS 24 hrs	Control	PSMB3	FALSE	FALSE	PSMB3	FALSE	FALSE
Q9UIC8	-0.368236	-3.16162	-0.889435	0.401198	0.953835	-4.70334	1	-0.85345	0.419493	0.960069	Syn_24h_vs_Control	+aS 24 hrs	Control	LCMT1	FALSE	FALSE	LCMT1	FALSE	FALSE
P13716	-0.350341	-0.765704	-0.953766	0.374033	0.953835	-4.65734	1	-0.860368	0.419738	0.960069	Syn_24h_vs_Control	+aS 24 hrs	Control	ALAD	FALSE	FALSE	ALAD	FALSE	FALSE
Q9BVM4	0.465697	-2.269	1.0103	0.354308	0.953835	-4.62624	1	0.868482	0.420786	0.960069	Syn_24h_vs_Control	+aS 24 hrs	Control	GGACT	FALSE	FALSE	GGACT	FALSE	FALSE
Q9H299	0.208605	1.15635	0.807666	0.443962	0.953835	-4.73337	3	0.850914	0.420816	0.960069	Syn_24h_vs_Control	+aS 24 hrs	Control	SH3BGRL3	FALSE	FALSE	SH3BGRL3	FALSE	FALSE
Q13838	0.173546	3.50912	0.724365	0.490658	0.953835	-4.76171	12	0.850787	0.420882	0.960069	Syn_24h_vs_Control	+aS 24 hrs	Control	DDX39B	FALSE	FALSE	DDX39B	FALSE	FALSE
Q9H0R4	-0.192563	-0.119127	-0.865631	0.413331	0.953835	-4.7123	2	-0.849707	0.421447	0.960069	Syn_24h_vs_Control	+aS 24 hrs	Control	HDHD2	FALSE	FALSE	HDHD2	FALSE	FALSE
Q8TEQ6	-0.300705	-0.498188	-0.824702	0.4348	0.953835	-4.72729	3	-0.847281	0.422716	0.960069	Syn_24h_vs_Control	+aS 24 hrs	Control	GEMIN5	FALSE	FALSE	GEMIN5	FALSE	FALSE
Q96J01	-0.332091	-0.130819	-0.890911	0.400455	0.953835	-4.70278	1	-0.846542	0.423103	0.960069	Syn_24h_vs_Control	+aS 24 hrs	Control	THOC3	FALSE	FALSE	THOC3	FALSE	FALSE
P52815	0.944011	-0.0317775	0.84353	0.424828	0.953835	-4.72046	2	0.845246	0.423783	0.960069	Syn_24h_vs_Control	+aS 24 hrs	Control	MRPL12	FALSE	FALSE	MRPL12	FALSE	FALSE
P52735	0.41761	-1.32008	0.911651	0.394237	0.953835	-4.67165	1	0.852045	0.424024	0.960069	Syn_24h_vs_Control	+aS 24 hrs	Control	VAV2	FALSE	FALSE	VAV2	FALSE	FALSE
P26641	0.159914	3.69257	0.684498	0.514103	0.953835	-4.77441	19	0.843969	0.424453	0.960069	Syn_24h_vs_Control	+aS 24 hrs	Control	EEF1G	FALSE	FALSE	EEF1G	FALSE	FALSE
Q9NQX3	-0.229868	-0.315103	-0.80806	0.443749	0.953835	-4.73323	3	-0.843692	0.424599	0.960069	Syn_24h_vs_Control	+aS 24 hrs	Control	GPHN	FALSE	FALSE	GPHN	FALSE	FALSE
Q9NVZ3	0.404349	-1.63533	0.871534	0.410298	0.953835	-4.71009	1	0.843574	0.424661	0.960069	Syn_24h_vs_Control	+aS 24 hrs	Control	NECAP2	FALSE	FALSE	NECAP2	FALSE	FALSE
Q13547	-0.381664	-0.203809	-0.875181	0.408432	0.953835	-4.70872	1	-0.843302	0.424803	0.960069	Syn_24h_vs_Control	+aS 24 hrs	Control	HDAC1	FALSE	FALSE	HDAC1	FALSE	FALSE
Q06323	0.261294	0.740854	0.787592	0.454929	0.953835	-4.74042	9	0.842882	0.425024	0.960069	Syn_24h_vs_Control	+aS 24 hrs	Control	PSME1	FALSE	FALSE	PSME1	FALSE	FALSE
P63272	0.294918	0.0711266	0.900149	0.395823	0.953835	-4.69925	1	0.842719	0.42511	0.960069	Syn_24h_vs_Control	+aS 24 hrs	Control	SUPT4H1	FALSE	FALSE	SUPT4H1	FALSE	FALSE
P63241	-0.31319	4.86295	-0.794055	0.451378	0.953835	-4.73816	13	-0.841068	0.425979	0.960069	Syn_24h_vs_Control	+aS 24 hrs	Control	EIF5A	FALSE	FALSE	EIF5A	FALSE	FALSE
Q07157	0.40203	-4.32113	0.912412	0.393865	0.953835	-4.67139	1	0.848234	0.425997	0.960069	Syn_24h_vs_Control	+aS 24 hrs	Control	TJP1	FALSE	FALSE	TJP1	FALSE	FALSE
Q92538	-0.417402	-0.17638	-0.906858	0.396588	0.953835	-4.67325	1	-0.848099	0.426067	0.960069	Syn_24h_vs_Control	+aS 24 hrs	Control	GBF1	FALSE	FALSE	GBF1	FALSE	FALSE
Q8WWY3	-0.370595	-2.0055	-1.11267	0.311659	0.953835	-4.59381	1	-0.857488	0.426343	0.960069	Syn_24h_vs_Control	+aS 24 hrs	Control	PRPF31	FALSE	FALSE	PRPF31	FALSE	FALSE
P45974	-0.159505	1.95121	-0.681634	0.515814	0.953835	-4.7753	19	-0.839738	0.426679	0.960069	Syn_24h_vs_Control	+aS 24 hrs	Control	USP5	FALSE	FALSE	USP5	FALSE	FALSE
Q9H0S4	-0.265585	0.244802	-0.912005	0.389935	0.953835	-4.69469	1	-0.839591	0.426757	0.960069	Syn_24h_vs_Control	+aS 24 hrs	Control	DDX47	FALSE	FALSE	DDX47	FALSE	FALSE
Q9BWJ5	-0.375461	-1.83181	-0.921665	0.38936	0.953835	-4.66828	1	-0.84672	0.426782	0.960069	Syn_24h_vs_Control	+aS 24 hrs	Control	SF3B5	FALSE	FALSE	SF3B5	FALSE	FALSE
Q92620	-0.271806	-1.49471	-0.888659	0.405609	0.953835	-4.67929	2	-0.846424	0.426936	0.960069	Syn_24h_vs_Control	+aS 24 hrs	Control	DHX38	FALSE	FALSE	DHX38	FALSE	FALSE
Q93009	-0.267396	1.40915	-0.792783	0.452075	0.953835	-4.73861	7	-0.839104	0.427014	0.960069	Syn_24h_vs_Control	+aS 24 hrs	Control	USP7	FALSE	FALSE	USP7	FALSE	FALSE
Q92688	-0.187157	1.79794	-0.854705	0.418987	0.953835	-4.71635	2	-0.838418	0.427376	0.960069	Syn_24h_vs_Control	+aS 24 hrs	Control	ANP32B	FALSE	FALSE	ANP32B	FALSE	FALSE
P15121	0.161093	1.71887	0.710685	0.498624	0.953835	-4.76613	10	0.838135	0.427525	0.960069	Syn_24h_vs_Control	+aS 24 hrs	Control	AKR1B1	FALSE	FALSE	AKR1B1	FALSE	FALSE
P18621	-0.434496	3.36777	-0.819755	0.437447	0.953835	-4.72907	6	-0.838114	0.427536	0.960069	Syn_24h_vs_Control	+aS 24 hrs	Control	RPL17	FALSE	FALSE	RPL17	FALSE	FALSE
P49005	-0.302583	0.467695	-0.890372	0.400726	0.953835	-4.70298	1	-0.837373	0.427928	0.960069	Syn_24h_vs_Control	+aS 24 hrs	Control	POLD2	FALSE	FALSE	POLD2	FALSE	FALSE
P55809	0.833744	-0.0638498	0.838706	0.431147	0.953835	-4.69544	4	0.844199	0.428092	0.960069	Syn_24h_vs_Control	+aS 24 hrs	Control	OXCT1	FALSE	FALSE	OXCT1	FALSE	FALSE
Q06546	-0.36637	-0.844949	-0.870876	0.410635	0.953835	-4.71034	1	-0.836758	0.428253	0.960069	Syn_24h_vs_Control	+aS 24 hrs	Control	GABPA	FALSE	FALSE	GABPA	FALSE	FALSE
P50579	-0.443891	0.149265	-0.836225	0.428678	0.953835	-4.72312	2	-0.83544	0.42895	0.960069	Syn_24h_vs_Control	+aS 24 hrs	Control	METAP2	FALSE	FALSE	METAP2	FALSE	FALSE
O75792	-0.239116	-0.519293	-0.802866	0.446568	0.953835	-4.73507	3	-0.835203	0.429075	0.960069	Syn_24h_vs_Control	+aS 24 hrs	Control	RNASEH2A	FALSE	FALSE	RNASEH2A	FALSE	FALSE
Q12802	-0.291601	-1.99545	-0.975664	0.363846	0.953835	-4.64975	1	-0.839984	0.43029	0.960069	Syn_24h_vs_Control	+aS 24 hrs	Control	AKAP13	FALSE	FALSE	AKAP13	FALSE	FALSE
Q9H4M9	-0.345368	0.224927	-0.871235	0.410451	0.953835	-4.7102	1	-0.832796	0.430351	0.960069	Syn_24h_vs_Control	+aS 24 hrs	Control	EHD1	FALSE	FALSE	EHD1	FALSE	FALSE
Q7L2E3	-0.541433	-2.21468	-0.939246	0.386618	0.953835	-4.64787	1	-0.849297	0.430519	0.960069	Syn_24h_vs_Control	+aS 24 hrs	Control	DHX30	FALSE	FALSE	DHX30	FALSE	FALSE
P49643	-0.258956	-0.707035	-0.796256	0.450173	0.953835	-4.73739	4	-0.8316	0.430985	0.960069	Syn_24h_vs_Control	+aS 24 hrs	Control	PRIM2	FALSE	FALSE	PRIM2	FALSE	FALSE
O60341	-0.297715	-1.09015	-0.885328	0.403273	0.953835	-4.7049	1	-0.831561	0.431006	0.960069	Syn_24h_vs_Control	+aS 24 hrs	Control	KDM1A	FALSE	FALSE	KDM1A	FALSE	FALSE
Q9ULP9	-0.61361	-1.87104	-0.914702	0.398306	0.953835	-4.65515	1	-0.848313	0.431023	0.960069	Syn_24h_vs_Control	+aS 24 hrs	Control	TBC1D24	FALSE	FALSE	TBC1D24	FALSE	FALSE
P22102	-0.184907	2.36141	-0.700359	0.504691	0.953835	-4.76943	25	-0.831497	0.43104	0.960069	Syn_24h_vs_Control	+aS 24 hrs	Control	GART	FALSE	FALSE	GART	FALSE	FALSE
Q04837	1.15835	-0.500784	0.842184	0.429332	0.953835	-4.69433	1	0.837944	0.431357	0.960069	Syn_24h_vs_Control	+aS 24 hrs	Control	SSBP1	FALSE	FALSE	SSBP1	FALSE	FALSE
Q9Y2T2	-0.352925	-1.26721	-0.86701	0.412621	0.953835	-4.71178	1	-0.830723	0.431451	0.960069	Syn_24h_vs_Control	+aS 24 hrs	Control	AP3M1	FALSE	FALSE	AP3M1	FALSE	FALSE
P49257	0.418501	-1.95831	1.01961	0.350239	0.953835	-4.62335	1	0.847455	0.431462	0.960069	Syn_24h_vs_Control	+aS 24 hrs	Control	LMAN1	FALSE	FALSE	LMAN1	FALSE	FALSE
Q93034	-0.282156	-0.349247	-0.835626	0.428995	0.953835	-4.72334	2	-0.830185	0.431737	0.960069	Syn_24h_vs_Control	+aS 24 hrs	Control	CUL5	FALSE	FALSE	CUL5	FALSE	FALSE
P26640	-0.21035	1.39995	-0.726257	0.489563	0.953835	-4.76109	22	-0.830013	0.431829	0.960069	Syn_24h_vs_Control	+aS 24 hrs	Control	VARS1	FALSE	FALSE	VARS1	FALSE	FALSE
Q7Z392	0.358997	-0.652977	0.857951	0.421173	0.953835	-4.68929	2	0.836656	0.432031	0.960069	Syn_24h_vs_Control	+aS 24 hrs	Control	TRAPPC11	FALSE	FALSE	TRAPPC11	FALSE	FALSE
O15143	-0.255821	-0.0644766	-0.800748	0.447721	0.953835	-4.73582	3	-0.82889	0.432426	0.960069	Syn_24h_vs_Control	+aS 24 hrs	Control	ARPC1B	FALSE	FALSE	ARPC1B	FALSE	FALSE
O75391	-0.255377	-0.596218	-0.835992	0.428801	0.953835	-4.72321	2	-0.828834	0.432456	0.960069	Syn_24h_vs_Control	+aS 24 hrs	Control	SPAG7	FALSE	FALSE	SPAG7	FALSE	FALSE
P21281	-0.211427	1.3707	-0.73882	0.482332	0.953835	-4.75697	13	-0.826663	0.433612	0.960069	Syn_24h_vs_Control	+aS 24 hrs	Control	ATP6V1B2	FALSE	FALSE	ATP6V1B2	FALSE	FALSE
Q13492	-0.392642	-1.99859	-0.853286	0.419726	0.953835	-4.71687	1	-0.825442	0.434264	0.960069	Syn_24h_vs_Control	+aS 24 hrs	Control	PICALM	FALSE	FALSE	PICALM	FALSE	FALSE
Q8WUA2	-0.277941	-0.508935	-0.885378	0.403248	0.953835	-4.70488	1	-0.824175	0.43494	0.960069	Syn_24h_vs_Control	+aS 24 hrs	Control	PPIL4	FALSE	FALSE	PPIL4	FALSE	FALSE
Q9HD42	0.320495	-0.797778	0.826782	0.433691	0.953835	-4.72654	2	0.823256	0.435431	0.960069	Syn_24h_vs_Control	+aS 24 hrs	Control	CHMP1A	FALSE	FALSE	CHMP1A	FALSE	FALSE
Q09666	-0.359395	1.20788	-0.79861	0.448887	0.953835	-4.73657	6	-0.822772	0.43569	0.960069	Syn_24h_vs_Control	+aS 24 hrs	Control	AHNAK	FALSE	FALSE	AHNAK	FALSE	FALSE
P11216	-0.208761	1.07368	-0.74255	0.480198	0.953835	-4.75573	10	-0.822365	0.435908	0.960069	Syn_24h_vs_Control	+aS 24 hrs	Control	PYGB	FALSE	FALSE	PYGB	FALSE	FALSE
O43252	-0.183879	0.954709	-0.75292	0.474299	0.953835	-4.75227	5	-0.82189	0.436162	0.960069	Syn_24h_vs_Control	+aS 24 hrs	Control	PAPSS1	FALSE	FALSE	PAPSS1	FALSE	FALSE
P21964	0.358989	-1.37988	0.848583	0.426007	0.953835	-4.69229	2	0.828017	0.436574	0.960069	Syn_24h_vs_Control	+aS 24 hrs	Control	COMT	FALSE	FALSE	COMT	FALSE	FALSE
Q06830	0.159122	6.15316	0.665761	0.525361	0.953835	-4.78017	22	0.820422	0.436949	0.960069	Syn_24h_vs_Control	+aS 24 hrs	Control	PRDX1	FALSE	FALSE	PRDX1	FALSE	FALSE
Q8IX12	0.375304	-1.0865	0.844956	0.427889	0.953835	-4.69345	2	0.826561	0.437342	0.960069	Syn_24h_vs_Control	+aS 24 hrs	Control	CCAR1	FALSE	FALSE	CCAR1	FALSE	FALSE
Q13643	-0.282549	-2.46011	-0.861973	0.41911	0.953835	-4.68799	2	-0.826305	0.437478	0.960069	Syn_24h_vs_Control	+aS 24 hrs	Control	FHL3	FALSE	FALSE	FHL3	FALSE	FALSE
Q9BSH4	0.680885	-0.179996	0.82933	0.436068	0.953835	-4.6984	2	0.825842	0.437723	0.960069	Syn_24h_vs_Control	+aS 24 hrs	Control	TACO1	FALSE	FALSE	TACO1	FALSE	FALSE
P46777	-0.273433	3.11113	-0.766545	0.466622	0.953835	-4.74766	11	-0.818272	0.438103	0.960069	Syn_24h_vs_Control	+aS 24 hrs	Control	RPL5	FALSE	FALSE	RPL5	FALSE	FALSE
Q9HC38	-0.191427	1.70394	-0.746408	0.477997	0.953835	-4.75444	6	-0.81741	0.438566	0.960069	Syn_24h_vs_Control	+aS 24 hrs	Control	GLOD4	FALSE	FALSE	GLOD4	FALSE	FALSE
P17844	-0.317104	1.65447	-0.782792	0.457578	0.953835	-4.74208	8	-0.816864	0.438859	0.960069	Syn_24h_vs_Control	+aS 24 hrs	Control	DDX5	FALSE	FALSE	DDX5	FALSE	FALSE
Q15404	0.449051	-0.874335	0.868332	0.415863	0.953835	-4.68593	1	0.823374	0.439029	0.960069	Syn_24h_vs_Control	+aS 24 hrs	Control	RSU1	FALSE	FALSE	RSU1	FALSE	FALSE
O76071	-0.271197	-0.0179421	-0.785128	0.459803	0.953835	-4.71205	6	-0.823235	0.439102	0.960069	Syn_24h_vs_Control	+aS 24 hrs	Control	CIAO1	FALSE	FALSE	CIAO1	FALSE	FALSE
Q9UNZ2	-0.144302	1.38802	-0.655066	0.531855	0.953835	-4.7834	15	-0.815554	0.439564	0.960069	Syn_24h_vs_Control	+aS 24 hrs	Control	NSFL1C	FALSE	FALSE	NSFL1C	FALSE	FALSE
P05455	0.166449	3.52039	0.661929	0.527682	0.953835	-4.78133	33	0.815418	0.439637	0.960069	Syn_24h_vs_Control	+aS 24 hrs	Control	SSB	FALSE	FALSE	SSB	FALSE	FALSE
P46108	-0.266027	0.203207	-0.880684	0.405628	0.953835	-4.70665	1	-0.815299	0.439701	0.960069	Syn_24h_vs_Control	+aS 24 hrs	Control	CRK	FALSE	FALSE	CRK	FALSE	FALSE
Q9UEW8	-0.380472	-2.27111	-0.843347	0.424925	0.953835	-4.72052	1	-0.814685	0.440032	0.960069	Syn_24h_vs_Control	+aS 24 hrs	Control	STK39	FALSE	FALSE	STK39	FALSE	FALSE
Q13177	-0.223359	0.917254	-0.745067	0.478762	0.953835	-4.75489	10	-0.814454	0.440156	0.960069	Syn_24h_vs_Control	+aS 24 hrs	Control	PAK2	FALSE	FALSE	PAK2	FALSE	FALSE
P50502	-0.183758	3.5584	-0.727378	0.488915	0.953835	-4.76073	8	-0.813713	0.440556	0.960069	Syn_24h_vs_Control	+aS 24 hrs	Control	ST13	FALSE	FALSE	ST13	FALSE	FALSE
Q14166	-0.23816	0.948128	-0.761399	0.469512	0.953835	-4.74941	7	-0.813455	0.440695	0.960069	Syn_24h_vs_Control	+aS 24 hrs	Control	TTLL12	FALSE	FALSE	TTLL12	FALSE	FALSE
P30520	-0.215388	1.82369	-0.729336	0.487784	0.953835	-4.76009	14	-0.812849	0.441022	0.960069	Syn_24h_vs_Control	+aS 24 hrs	Control	ADSS2	FALSE	FALSE	ADSS2	FALSE	FALSE
P68032	-0.327201	0.168172	-0.912887	0.393633	0.953835	-4.67124	1	-0.819552	0.441057	0.960069	Syn_24h_vs_Control	+aS 24 hrs	Control	ACTC1	FALSE	FALSE	ACTC1	FALSE	FALSE
Q15149	-0.28545	-1.2905	-0.852482	0.42399	0.953835	-4.69105	2	-0.818695	0.441513	0.960069	Syn_24h_vs_Control	+aS 24 hrs	Control	PLEC	FALSE	FALSE	PLEC	FALSE	FALSE
Q9Y2L5	0.37337	-2.81194	1.04475	0.339447	0.953835	-4.61548	1	0.827794	0.441627	0.960069	Syn_24h_vs_Control	+aS 24 hrs	Control	TRAPPC8	FALSE	FALSE	TRAPPC8	FALSE	FALSE
P62701	0.171448	2.18043	0.709338	0.499413	0.953835	-4.76656	9	0.810454	0.442315	0.960069	Syn_24h_vs_Control	+aS 24 hrs	Control	RPS4X	FALSE	FALSE	RPS4X	FALSE	FALSE
P34932	-0.164548	4.08246	-0.646987	0.536794	0.953835	-4.78582	51	-0.810023	0.442548	0.960069	Syn_24h_vs_Control	+aS 24 hrs	Control	HSPA4	FALSE	FALSE	HSPA4	FALSE	FALSE
Q9UN86	-0.249434	-1.13435	-0.883246	0.404328	0.953835	-4.70568	1	-0.809093	0.443051	0.960069	Syn_24h_vs_Control	+aS 24 hrs	Control	G3BP2	FALSE	FALSE	G3BP2	FALSE	FALSE
Q9NXF7	0.262424	-1.68926	0.976537	0.363444	0.953835	-4.64945	1	0.81564	0.443141	0.960069	Syn_24h_vs_Control	+aS 24 hrs	Control	DCAF16	FALSE	FALSE	DCAF16	FALSE	FALSE
Q9Y262	-0.327783	0.1541	-0.791437	0.452814	0.953835	-4.73908	3	-0.808625	0.443305	0.960069	Syn_24h_vs_Control	+aS 24 hrs	Control	EIF3L	FALSE	FALSE	EIF3L	FALSE	FALSE
P50583	-0.211194	-1.02406	-0.794229	0.454844	0.953835	-4.70928	3	-0.815214	0.443368	0.960069	Syn_24h_vs_Control	+aS 24 hrs	Control	NUDT2	FALSE	FALSE	NUDT2	FALSE	FALSE
Q96EY9	0.306845	-1.90661	0.922365	0.389021	0.953835	-4.66805	1	0.815097	0.44343	0.960069	Syn_24h_vs_Control	+aS 24 hrs	Control	ADAT3	FALSE	FALSE	ADAT3	FALSE	FALSE
Q9Y696	-0.266553	0.740502	-0.777102	0.460732	0.953835	-4.74405	4	-0.808155	0.443559	0.960069	Syn_24h_vs_Control	+aS 24 hrs	Control	CLIC4	FALSE	FALSE	CLIC4	FALSE	FALSE
Q8IVF2	-0.416067	-1.20176	-0.981605	0.367084	0.953835	-4.63507	1	-0.823979	0.44362	0.960069	Syn_24h_vs_Control	+aS 24 hrs	Control	AHNAK2	FALSE	FALSE	AHNAK2	FALSE	FALSE
Q13619	0.208589	-1.3471	0.793212	0.455396	0.953835	-4.70959	3	0.814596	0.443698	0.960069	Syn_24h_vs_Control	+aS 24 hrs	Control	CUL4A	FALSE	FALSE	CUL4A	FALSE	FALSE
Q9BQ69	0.562028	-0.192986	0.840187	0.430374	0.953835	-4.69497	1	0.814384	0.443811	0.960069	Syn_24h_vs_Control	+aS 24 hrs	Control	MACROD1	FALSE	FALSE	MACROD1	FALSE	FALSE
Q86YL7	-0.324422	-0.723108	-0.847759	0.422611	0.953835	-4.71891	1	-0.807659	0.443828	0.960069	Syn_24h_vs_Control	+aS 24 hrs	Control	PDPN	FALSE	FALSE	PDPN	FALSE	FALSE
Q8IU81	-0.255959	-1.63629	-0.876594	0.407711	0.953835	-4.70819	1	-0.807332	0.444005	0.960069	Syn_24h_vs_Control	+aS 24 hrs	Control	IRF2BP1	FALSE	FALSE	IRF2BP1	FALSE	FALSE
P45985	-0.358116	0.498363	-0.839042	0.427191	0.953835	-4.7221	1	-0.807116	0.444122	0.960069	Syn_24h_vs_Control	+aS 24 hrs	Control	MAP2K4	FALSE	FALSE	MAP2K4	FALSE	FALSE
Q9NW68	-0.365865	-3.14238	-0.883409	0.408239	0.953835	-4.68101	1	-0.813713	0.444169	0.960069	Syn_24h_vs_Control	+aS 24 hrs	Control	BSDC1	FALSE	FALSE	BSDC1	FALSE	FALSE
P48507	-0.333675	0.130728	-0.809738	0.442841	0.953835	-4.73264	2	-0.806947	0.444214	0.960069	Syn_24h_vs_Control	+aS 24 hrs	Control	GCLM	FALSE	FALSE	GCLM	FALSE	FALSE
Q9H857	-0.635704	-0.719075	-0.877249	0.416665	0.953835	-4.66605	1	-0.822247	0.444526	0.960069	Syn_24h_vs_Control	+aS 24 hrs	Control	NT5DC2	FALSE	FALSE	NT5DC2	FALSE	FALSE
P25325	-0.312831	0.772803	-0.808935	0.443275	0.953835	-4.73292	2	-0.805458	0.445022	0.960069	Syn_24h_vs_Control	+aS 24 hrs	Control	MPST	FALSE	FALSE	MPST	FALSE	FALSE
Q13442	0.15238	2.40387	0.698254	0.505934	0.953835	-4.77009	7	0.805431	0.445036	0.960069	Syn_24h_vs_Control	+aS 24 hrs	Control	PDAP1	FALSE	FALSE	PDAP1	FALSE	FALSE
Q9NRN9	0.301013	-1.91629	0.918816	0.390743	0.953835	-4.66924	1	0.80914	0.446618	0.960069	Syn_24h_vs_Control	+aS 24 hrs	Control	METTL5	FALSE	FALSE	METTL5	FALSE	FALSE
P12081	0.152001	2.30582	0.653739	0.532664	0.953835	-4.7838	17	0.800683	0.447619	0.960069	Syn_24h_vs_Control	+aS 24 hrs	Control	HARS1	FALSE	FALSE	HARS1	FALSE	FALSE
P62318	0.19706	0.703573	0.75952	0.47057	0.953835	-4.75004	3	0.799817	0.448091	0.960069	Syn_24h_vs_Control	+aS 24 hrs	Control	SNRPD3	FALSE	FALSE	SNRPD3	FALSE	FALSE
Q96IZ0	-0.207961	-1.68858	-0.761746	0.469317	0.953835	-4.74929	3	-0.798209	0.448969	0.960069	Syn_24h_vs_Control	+aS 24 hrs	Control	PAWR	FALSE	FALSE	PAWR	FALSE	FALSE
Q9BUT1	-0.33523	0.647461	-0.781472	0.458308	0.953835	-4.74254	3	-0.797419	0.449401	0.960069	Syn_24h_vs_Control	+aS 24 hrs	Control	BDH2	FALSE	FALSE	BDH2	FALSE	FALSE
P56537	-0.215651	2.56284	-0.749152	0.476437	0.953835	-4.75353	5	-0.797401	0.449411	0.960069	Syn_24h_vs_Control	+aS 24 hrs	Control	EIF6	FALSE	FALSE	EIF6	FALSE	FALSE
Q5JS54	0.420523	-1.48799	0.818585	0.438075	0.953835	-4.72948	1	0.797378	0.449423	0.960069	Syn_24h_vs_Control	+aS 24 hrs	Control	PSMG4	FALSE	FALSE	PSMG4	FALSE	FALSE
P42785	0.741501	-1.4906	0.816441	0.442897	0.953835	-4.70243	1	0.803731	0.449525	0.960069	Syn_24h_vs_Control	+aS 24 hrs	Control	PRCP	FALSE	FALSE	PRCP	FALSE	FALSE
Q92973	-0.378053	1.24948	-0.773456	0.46276	0.953835	-4.7453	8	-0.796876	0.449698	0.960069	Syn_24h_vs_Control	+aS 24 hrs	Control	TNPO1	FALSE	FALSE	TNPO1	FALSE	FALSE
Q96KP1	-0.4119	-1.28147	-0.853491	0.42347	0.953835	-4.69072	1	-0.802967	0.449937	0.960069	Syn_24h_vs_Control	+aS 24 hrs	Control	EXOC2	FALSE	FALSE	EXOC2	FALSE	FALSE
P00367	0.770062	1.27729	0.794674	0.454602	0.953835	-4.70914	8	0.802957	0.449942	0.960069	Syn_24h_vs_Control	+aS 24 hrs	Control	GLUD1	FALSE	FALSE	GLUD1	FALSE	FALSE
P61604	0.815706	3.249	0.78936	0.453955	0.953835	-4.7398	7	0.795995	0.45018	0.960069	Syn_24h_vs_Control	+aS 24 hrs	Control	HSPE1	FALSE	FALSE	HSPE1	FALSE	FALSE
Q9Y316	-0.309748	-1.22318	-0.837887	0.4278	0.953835	-4.72252	1	-0.795479	0.450462	0.960069	Syn_24h_vs_Control	+aS 24 hrs	Control	MEMO1	FALSE	FALSE	MEMO1	FALSE	FALSE
P36969	-0.231357	-1.0499	-0.852534	0.423963	0.953835	-4.69103	2	-0.801382	0.450792	0.960069	Syn_24h_vs_Control	+aS 24 hrs	Control	GPX4	FALSE	FALSE	GPX4	FALSE	FALSE
P54687	-0.219958	0.196664	-0.76197	0.46919	0.953835	-4.74921	3	-0.794608	0.450939	0.960069	Syn_24h_vs_Control	+aS 24 hrs	Control	BCAT1	FALSE	FALSE	BCAT1	FALSE	FALSE
P41250	-0.162231	2.26706	-0.663487	0.526738	0.953835	-4.78086	17	-0.794149	0.451191	0.960069	Syn_24h_vs_Control	+aS 24 hrs	Control	GARS1	FALSE	FALSE	GARS1	FALSE	FALSE
P55039	-0.332194	-0.211638	-0.777918	0.460278	0.953835	-4.74376	3	-0.79392	0.451316	0.960069	Syn_24h_vs_Control	+aS 24 hrs	Control	DRG2	FALSE	FALSE	DRG2	FALSE	FALSE
Q96H20	-0.320579	-0.746213	-0.93034	0.390828	0.953835	-4.65053	2	-0.809266	0.451366	0.960069	Syn_24h_vs_Control	+aS 24 hrs	Control	SNF8	FALSE	FALSE	SNF8	FALSE	FALSE
P49840	-0.318842	0.043015	-0.79619	0.450209	0.953835	-4.73742	2	-0.79315	0.451738	0.960069	Syn_24h_vs_Control	+aS 24 hrs	Control	GSK3A	FALSE	FALSE	GSK3A	FALSE	FALSE
P49427	-0.335621	-0.0923971	-0.827459	0.43333	0.953835	-4.7263	1	-0.792579	0.452052	0.960069	Syn_24h_vs_Control	+aS 24 hrs	Control	CDC34	FALSE	FALSE	CDC34	FALSE	FALSE
P20585	0.324594	-1.59411	0.884975	0.407453	0.953835	-4.6805	1	0.798088	0.452573	0.960069	Syn_24h_vs_Control	+aS 24 hrs	Control	MSH3	FALSE	FALSE	MSH3	FALSE	FALSE
Q9H7D7	-0.27646	-0.937209	-0.845355	0.42387	0.953835	-4.71979	1	-0.791235	0.452789	0.960069	Syn_24h_vs_Control	+aS 24 hrs	Control	WDR26	FALSE	FALSE	WDR26	FALSE	FALSE
P62899	0.198389	2.82213	0.741995	0.480515	0.953835	-4.75591	4	0.791113	0.452857	0.960069	Syn_24h_vs_Control	+aS 24 hrs	Control	RPL31	FALSE	FALSE	RPL31	FALSE	FALSE
P54136	-0.167922	1.60188	-0.664827	0.525926	0.953835	-4.78046	19	-0.791011	0.452912	0.960069	Syn_24h_vs_Control	+aS 24 hrs	Control	RARS1	FALSE	FALSE	RARS1	FALSE	FALSE
P30040	0.344667	1.88517	0.775954	0.46137	0.953835	-4.74444	3	0.790852	0.453	0.960069	Syn_24h_vs_Control	+aS 24 hrs	Control	ERP29	FALSE	FALSE	ERP29	FALSE	FALSE
Q9NW08	-0.332913	-1.87766	-0.817857	0.442143	0.953835	-4.70199	2	-0.796308	0.453537	0.960069	Syn_24h_vs_Control	+aS 24 hrs	Control	POLR3B	FALSE	FALSE	POLR3B	FALSE	FALSE
O75717	-0.198891	-1.17065	-0.906269	0.392775	0.953835	-4.6969	1	-0.788442	0.454326	0.960069	Syn_24h_vs_Control	+aS 24 hrs	Control	WDHD1	FALSE	FALSE	WDHD1	FALSE	FALSE
O94979	-0.217226	0.13606	-0.732236	0.486113	0.953835	-4.75914	7	-0.788256	0.454428	0.960069	Syn_24h_vs_Control	+aS 24 hrs	Control	SEC31A	FALSE	FALSE	SEC31A	FALSE	FALSE
P42858	-0.354018	-2.65926	-1.0279	0.34665	0.953835	-4.62076	1	-0.80291	0.454742	0.960069	Syn_24h_vs_Control	+aS 24 hrs	Control	HTT	FALSE	FALSE	HTT	FALSE	FALSE
P55884	-0.238129	2.26545	-0.722733	0.491604	0.953835	-4.76224	14	-0.787504	0.454842	0.960069	Syn_24h_vs_Control	+aS 24 hrs	Control	EIF3B	FALSE	FALSE	EIF3B	FALSE	FALSE
Q6PJT7	0.324224	-1.73757	0.879404	0.410254	0.953835	-4.68233	1	0.793849	0.454872	0.960069	Syn_24h_vs_Control	+aS 24 hrs	Control	ZC3H14	FALSE	FALSE	ZC3H14	FALSE	FALSE
P04350	0.179696	5.68134	0.704988	0.501966	0.953835	-4.76795	8	0.78697	0.455137	0.960069	Syn_24h_vs_Control	+aS 24 hrs	Control	TUBB4A	FALSE	FALSE	TUBB4A	FALSE	FALSE
P31040	0.785341	0.0639155	0.786689	0.45895	0.953835	-4.71157	4	0.791821	0.455975	0.960069	Syn_24h_vs_Control	+aS 24 hrs	Control	SDHA	FALSE	FALSE	SDHA	FALSE	FALSE
Q6UW63	0.414798	-1.43787	0.804049	0.449534	0.953835	-4.70627	2	0.791623	0.456082	0.960069	Syn_24h_vs_Control	+aS 24 hrs	Control	POGLUT2	FALSE	FALSE	POGLUT2	FALSE	FALSE
P67809	-0.231458	3.0831	-0.723338	0.491253	0.953835	-4.76204	11	-0.784914	0.456271	0.960069	Syn_24h_vs_Control	+aS 24 hrs	Control	YBX1	FALSE	FALSE	YBX1	FALSE	FALSE
O14950;P19105	-0.213763	3.07754	-0.731996	0.486251	0.953835	-4.75921	6	-0.784551	0.456472	0.960069	Syn_24h_vs_Control	+aS 24 hrs	Control	MYL12A;MYL12B	FALSE	FALSE	MYL12A	FALSE	FALSE
P84103	0.360571	-1.17152	0.813013	0.441072	0.953835	-4.73147	1	0.784397	0.456557	0.960069	Syn_24h_vs_Control	+aS 24 hrs	Control	SRSF3	FALSE	FALSE	SRSF3	FALSE	FALSE
Q9Y3C4	-0.291144	-0.187028	-0.788028	0.454688	0.953835	-4.74027	2	-0.784105	0.456718	0.960069	Syn_24h_vs_Control	+aS 24 hrs	Control	TPRKB	FALSE	FALSE	TPRKB	FALSE	FALSE
O94811	0.328887	-0.583984	1.07602	0.326407	0.953835	-4.60557	1	0.799052	0.456801	0.960069	Syn_24h_vs_Control	+aS 24 hrs	Control	TPPP	FALSE	FALSE	TPPP	FALSE	FALSE
O75821	-0.327921	1.98236	-0.753465	0.473991	0.953835	-4.75208	9	-0.783905	0.456829	0.960069	Syn_24h_vs_Control	+aS 24 hrs	Control	EIF3G	FALSE	FALSE	EIF3G	FALSE	FALSE
P78330	0.216697	-0.0496849	0.742652	0.48014	0.953835	-4.7557	4	0.783674	0.456956	0.960069	Syn_24h_vs_Control	+aS 24 hrs	Control	PSPH	FALSE	FALSE	PSPH	FALSE	FALSE
P43490	-0.174136	1.7298	-0.703243	0.502992	0.953835	-4.76851	7	-0.783439	0.457086	0.960069	Syn_24h_vs_Control	+aS 24 hrs	Control	NAMPT	FALSE	FALSE	NAMPT	FALSE	FALSE
Q9NWS0	-0.232083	-0.793654	-0.78981	0.453707	0.953835	-4.73965	2	-0.78233	0.4577	0.960069	Syn_24h_vs_Control	+aS 24 hrs	Control	PIH1D1	FALSE	FALSE	PIH1D1	FALSE	FALSE
P30050	-0.341484	3.03426	-0.761703	0.469341	0.953835	-4.7493	5	-0.782223	0.457759	0.960069	Syn_24h_vs_Control	+aS 24 hrs	Control	RPL12	FALSE	FALSE	RPL12	FALSE	FALSE
P07858	0.479768	-0.385047	0.820094	0.440954	0.953835	-4.70129	1	0.786877	0.458671	0.960069	Syn_24h_vs_Control	+aS 24 hrs	Control	CTSB	FALSE	FALSE	CTSB	FALSE	FALSE
Q9NZ32	-0.298774	-0.496511	-0.822973	0.435724	0.953835	-4.72791	1	-0.779827	0.459086	0.960069	Syn_24h_vs_Control	+aS 24 hrs	Control	ACTR10	FALSE	FALSE	ACTR10	FALSE	FALSE
P37108	-0.298823	1.07002	-0.755286	0.47296	0.953835	-4.75147	4	-0.778227	0.459974	0.960069	Syn_24h_vs_Control	+aS 24 hrs	Control	SRP14	FALSE	FALSE	SRP14	FALSE	FALSE
Q14203	-0.344236	0.917582	-0.752369	0.474611	0.953835	-4.75245	8	-0.778198	0.459991	0.960069	Syn_24h_vs_Control	+aS 24 hrs	Control	DCTN1	FALSE	FALSE	DCTN1	FALSE	FALSE
P04183	-0.313255	0.667791	-0.781132	0.458496	0.953835	-4.74266	2	-0.778164	0.460009	0.960069	Syn_24h_vs_Control	+aS 24 hrs	Control	TK1	FALSE	FALSE	TK1	FALSE	FALSE
Q9Y2W1	-0.562585	-1.36775	-0.856754	0.426981	0.953835	-4.6719	1	-0.792039	0.46056	0.960069	Syn_24h_vs_Control	+aS 24 hrs	Control	THRAP3	FALSE	FALSE	THRAP3	FALSE	FALSE
O43399	0.207296	1.07946	0.714516	0.496385	0.953835	-4.7649	8	0.776722	0.46081	0.960069	Syn_24h_vs_Control	+aS 24 hrs	Control	TPD52L2	FALSE	FALSE	TPD52L2	FALSE	FALSE
P49589	-0.195874	0.167295	-0.711224	0.498309	0.953835	-4.76596	7	-0.77515	0.461685	0.960069	Syn_24h_vs_Control	+aS 24 hrs	Control	CARS1	FALSE	FALSE	CARS1	FALSE	FALSE
Q16658	-0.147726	3.4667	-0.626443	0.549476	0.953835	-4.79184	21	-0.774673	0.461951	0.960069	Syn_24h_vs_Control	+aS 24 hrs	Control	FSCN1	FALSE	FALSE	FSCN1	FALSE	FALSE
Q6NVY1	0.526415	-1.84888	0.806536	0.448197	0.953835	-4.7055	1	0.780455	0.46219	0.960069	Syn_24h_vs_Control	+aS 24 hrs	Control	HIBCH	FALSE	FALSE	HIBCH	FALSE	FALSE
Q9Y678	-0.371351	1.50669	-0.754704	0.473289	0.953835	-4.75167	6	-0.774047	0.462299	0.960069	Syn_24h_vs_Control	+aS 24 hrs	Control	COPG1	FALSE	FALSE	COPG1	FALSE	FALSE
P35232	-0.423378	-0.739515	-0.822141	0.439867	0.953835	-4.70065	1	-0.779223	0.462867	0.960069	Syn_24h_vs_Control	+aS 24 hrs	Control	PHB1	FALSE	FALSE	PHB1	FALSE	FALSE
P55789	-0.415943	-4.11627	-0.921573	0.395007	0.953835	-4.65312	1	-0.787703	0.462896	0.960069	Syn_24h_vs_Control	+aS 24 hrs	Control	GFER	FALSE	FALSE	GFER	FALSE	FALSE
Q92598	-0.18405	3.22381	-0.657384	0.530443	0.953835	-4.78271	33	-0.772712	0.463043	0.960069	Syn_24h_vs_Control	+aS 24 hrs	Control	HSPH1	FALSE	FALSE	HSPH1	FALSE	FALSE
Q01581	-0.19254	3.16033	-0.67344	0.520729	0.953835	-4.77783	22	-0.772687	0.463058	0.960069	Syn_24h_vs_Control	+aS 24 hrs	Control	HMGCS1	FALSE	FALSE	HMGCS1	FALSE	FALSE
Q9UBP6	-0.247252	-0.197228	-0.837308	0.428106	0.953835	-4.72273	1	-0.772497	0.463163	0.960069	Syn_24h_vs_Control	+aS 24 hrs	Control	METTL1	FALSE	FALSE	METTL1	FALSE	FALSE
Q15233	0.311819	0.235906	0.80085	0.451259	0.953835	-4.70725	2	0.777645	0.463735	0.960069	Syn_24h_vs_Control	+aS 24 hrs	Control	NONO	FALSE	FALSE	NONO	FALSE	FALSE
Q09028	-0.314513	1.39508	-0.808373	0.443579	0.953835	-4.73312	1	-0.771363	0.463796	0.960069	Syn_24h_vs_Control	+aS 24 hrs	Control	RBBP4	FALSE	FALSE	RBBP4	FALSE	FALSE
P99999	0.919174	0.19956	0.773022	0.463002	0.953835	-4.74545	1	0.770959	0.464022	0.960069	Syn_24h_vs_Control	+aS 24 hrs	Control	CYCS	FALSE	FALSE	CYCS	FALSE	FALSE
P11413	-0.226534	1.04943	-0.711985	0.497864	0.953835	-4.76572	10	-0.770205	0.464443	0.960069	Syn_24h_vs_Control	+aS 24 hrs	Control	G6PD	FALSE	FALSE	G6PD	FALSE	FALSE
P78371	-0.188146	4.334	-0.658115	0.529999	0.953835	-4.78249	35	-0.769438	0.464872	0.960069	Syn_24h_vs_Control	+aS 24 hrs	Control	CCT2	FALSE	FALSE	CCT2	FALSE	FALSE
P08727	-0.205559	-0.214269	-0.722916	0.494705	0.953835	-4.73033	6	-0.775176	0.465096	0.960069	Syn_24h_vs_Control	+aS 24 hrs	Control	KRT19	FALSE	FALSE	KRT19	FALSE	FALSE
Q16555	-0.186677	0.732824	-0.679783	0.516922	0.953835	-4.77587	13	-0.768732	0.465267	0.960069	Syn_24h_vs_Control	+aS 24 hrs	Control	DPYSL2	FALSE	FALSE	DPYSL2	FALSE	FALSE
B3KNS4	-0.288013	-0.22867	-0.812959	0.441101	0.953835	-4.73149	1	-0.768277	0.465522	0.960069	Syn_24h_vs_Control	+aS 24 hrs	Control	ERVK3-1	FALSE	FALSE	ERVK3-1	FALSE	FALSE
P83916	0.21622	-0.446549	0.737194	0.483263	0.953835	-4.7575	3	0.767794	0.465792	0.960069	Syn_24h_vs_Control	+aS 24 hrs	Control	CBX1	FALSE	FALSE	CBX1	FALSE	FALSE
P35754	-0.244851	0.139116	-0.831964	0.430935	0.953835	-4.72467	1	-0.76717	0.466142	0.960069	Syn_24h_vs_Control	+aS 24 hrs	Control	GLRX	FALSE	FALSE	GLRX	FALSE	FALSE
Q8N1G4	-0.196494	0.788662	-0.701155	0.504222	0.953835	-4.76917	8	-0.767025	0.466223	0.960069	Syn_24h_vs_Control	+aS 24 hrs	Control	LRRC47	FALSE	FALSE	LRRC47	FALSE	FALSE
O75874	-0.208545	0.815931	-0.711229	0.498306	0.953835	-4.76596	7	-0.767021	0.466225	0.960069	Syn_24h_vs_Control	+aS 24 hrs	Control	IDH1	FALSE	FALSE	IDH1	FALSE	FALSE
Q96Q11	-0.24708	-0.772189	-0.925888	0.387317	0.953835	-4.66686	1	-0.771669	0.467034	0.960069	Syn_24h_vs_Control	+aS 24 hrs	Control	TRNT1	FALSE	FALSE	TRNT1	FALSE	FALSE
P15927	-0.239021	1.65949	-0.727543	0.48882	0.953835	-4.76067	5	-0.763276	0.468327	0.960069	Syn_24h_vs_Control	+aS 24 hrs	Control	RPA2	FALSE	FALSE	RPA2	FALSE	FALSE
P37837	0.180114	3.1427	0.679281	0.517222	0.953835	-4.77603	10	0.762763	0.468615	0.960069	Syn_24h_vs_Control	+aS 24 hrs	Control	TALDO1	FALSE	FALSE	TALDO1	FALSE	FALSE
P53004	-0.162954	1.85936	-0.664007	0.526423	0.953835	-4.78071	10	-0.761959	0.469067	0.960069	Syn_24h_vs_Control	+aS 24 hrs	Control	BLVRA	FALSE	FALSE	BLVRA	FALSE	FALSE
Q9UHY1	-0.295679	-0.567048	-0.802238	0.446909	0.953835	-4.73529	1	-0.761396	0.469384	0.960069	Syn_24h_vs_Control	+aS 24 hrs	Control	NRBP1	FALSE	FALSE	NRBP1	FALSE	FALSE
O60739	-0.242517	1.83366	-0.766756	0.466504	0.953835	-4.74759	2	-0.760772	0.469735	0.960069	Syn_24h_vs_Control	+aS 24 hrs	Control	EIF1B	FALSE	FALSE	EIF1B	FALSE	FALSE
Q9Y450	0.18449	-0.62878	0.677606	0.521206	0.953835	-4.74292	10	0.766483	0.46991	0.960069	Syn_24h_vs_Control	+aS 24 hrs	Control	HBS1L	FALSE	FALSE	HBS1L	FALSE	FALSE
O43290	0.356843	-2.1185	0.965206	0.374551	0.953835	-4.64006	1	0.774406	0.47011	0.960069	Syn_24h_vs_Control	+aS 24 hrs	Control	SART1	FALSE	FALSE	SART1	FALSE	FALSE
P62312	0.347363	0.0534468	0.787757	0.454837	0.953835	-4.74036	1	0.759703	0.470338	0.960069	Syn_24h_vs_Control	+aS 24 hrs	Control	LSM6	FALSE	FALSE	LSM6	FALSE	FALSE
P40222	-0.26386	0.978822	-0.812191	0.441516	0.953835	-4.73177	1	-0.75954	0.47043	0.960069	Syn_24h_vs_Control	+aS 24 hrs	Control	TXLNA	FALSE	FALSE	TXLNA	FALSE	FALSE
Q14353	-0.235776	-0.418834	-0.805787	0.4486	0.953835	-4.70573	2	-0.763999	0.471291	0.960069	Syn_24h_vs_Control	+aS 24 hrs	Control	GAMT	FALSE	FALSE	GAMT	FALSE	FALSE
Q04446	-0.175578	-0.417941	-0.703884	0.502615	0.953835	-4.76831	4	-0.757863	0.471376	0.960069	Syn_24h_vs_Control	+aS 24 hrs	Control	GBE1	FALSE	FALSE	GBE1	FALSE	FALSE
P09972	-0.157509	4.89015	-0.692765	0.509184	0.953835	-4.77182	4	-0.757755	0.471437	0.960069	Syn_24h_vs_Control	+aS 24 hrs	Control	ALDOC	FALSE	FALSE	ALDOC	FALSE	FALSE
Q9H0U4	-0.300684	1.48958	-0.731329	0.486635	0.953835	-4.75943	6	-0.757615	0.471515	0.960069	Syn_24h_vs_Control	+aS 24 hrs	Control	RAB1B	FALSE	FALSE	RAB1B	FALSE	FALSE
P24941	-0.204892	0.834863	-0.715779	0.495648	0.953835	-4.76449	4	-0.756901	0.471919	0.960069	Syn_24h_vs_Control	+aS 24 hrs	Control	CDK2	FALSE	FALSE	CDK2	FALSE	FALSE
P63244	-0.33987	3.59979	-0.725909	0.489764	0.953835	-4.76121	13	-0.756318	0.472248	0.960069	Syn_24h_vs_Control	+aS 24 hrs	Control	RACK1	FALSE	FALSE	RACK1	FALSE	FALSE
P30085	0.145972	1.96034	0.647081	0.536736	0.953835	-4.78579	9	0.756176	0.472328	0.960069	Syn_24h_vs_Control	+aS 24 hrs	Control	CMPK1	FALSE	FALSE	CMPK1	FALSE	FALSE
Q9Y520	0.310354	-0.378718	0.784008	0.460416	0.953835	-4.71238	2	0.762077	0.472362	0.960069	Syn_24h_vs_Control	+aS 24 hrs	Control	PRRC2C	FALSE	FALSE	PRRC2C	FALSE	FALSE
Q92793	0.355362	-1.8511	0.821296	0.440316	0.953835	-4.70092	1	0.761535	0.472665	0.960069	Syn_24h_vs_Control	+aS 24 hrs	Control	CREBBP	FALSE	FALSE	CREBBP	FALSE	FALSE
Q7Z6K5	0.303754	-0.918713	0.792873	0.452026	0.953835	-4.73858	1	0.75545	0.472739	0.960069	Syn_24h_vs_Control	+aS 24 hrs	Control	ARPIN	FALSE	FALSE	ARPIN	FALSE	FALSE
P22392	0.206834	5.5396	0.700577	0.504563	0.953835	-4.76936	7	0.754731	0.473146	0.960069	Syn_24h_vs_Control	+aS 24 hrs	Control	NME2	FALSE	FALSE	NME2	FALSE	FALSE
Q8IZP0	-0.215165	-1.47264	-0.762519	0.468882	0.953835	-4.74903	2	-0.754516	0.473267	0.960069	Syn_24h_vs_Control	+aS 24 hrs	Control	ABI1	FALSE	FALSE	ABI1	FALSE	FALSE
G2XKQ0;P63165	0.273066	0.78977	0.801893	0.447097	0.953835	-4.73541	1	0.754344	0.473365	0.960069	Syn_24h_vs_Control	+aS 24 hrs	Control	SUMO1;SUMO1P1	FALSE	FALSE	SUMO1	FALSE	FALSE
Q96G03	-0.196463	0.0364816	-0.699417	0.505247	0.953835	-4.76972	6	-0.753977	0.473572	0.960069	Syn_24h_vs_Control	+aS 24 hrs	Control	PGM2	FALSE	FALSE	PGM2	FALSE	FALSE
O15347	0.334899	1.69277	0.736604	0.483602	0.953835	-4.7577	4	0.753914	0.473608	0.960069	Syn_24h_vs_Control	+aS 24 hrs	Control	HMGB3	FALSE	FALSE	HMGB3	FALSE	FALSE
Q7Z6Z7	-0.251422	0.612252	-0.710201	0.498907	0.953835	-4.76629	9	-0.75372	0.473718	0.960069	Syn_24h_vs_Control	+aS 24 hrs	Control	HUWE1	FALSE	FALSE	HUWE1	FALSE	FALSE
Q13557	0.246086	-0.260497	0.735094	0.487736	0.953835	-4.72684	4	0.759151	0.473996	0.960069	Syn_24h_vs_Control	+aS 24 hrs	Control	CAMK2D	FALSE	FALSE	CAMK2D	FALSE	FALSE
Q8WWX9	0.508278	-2.1972	0.840788	0.435149	0.953835	-4.6764	1	0.766862	0.474239	0.960069	Syn_24h_vs_Control	+aS 24 hrs	Control	SELENOM	FALSE	FALSE	SELENOM	FALSE	FALSE
Q9Y315	-0.209225	-0.808898	-0.758598	0.47109	0.953835	-4.75035	2	-0.750171	0.475731	0.960069	Syn_24h_vs_Control	+aS 24 hrs	Control	DERA	FALSE	FALSE	DERA	FALSE	FALSE
Q9H3K6	0.222893	2.45403	0.722852	0.491535	0.953835	-4.7622	3	0.750059	0.475794	0.960069	Syn_24h_vs_Control	+aS 24 hrs	Control	BOLA2	FALSE	FALSE	BOLA2	FALSE	FALSE
Q16576	-0.238343	2.70779	-0.707981	0.500208	0.953835	-4.767	7	-0.749509	0.476107	0.960069	Syn_24h_vs_Control	+aS 24 hrs	Control	RBBP7	FALSE	FALSE	RBBP7	FALSE	FALSE
Q53GG5	-0.343836	-1.80611	-0.776962	0.460809	0.953835	-4.74409	1	-0.749494	0.476115	0.960069	Syn_24h_vs_Control	+aS 24 hrs	Control	PDLIM3	FALSE	FALSE	PDLIM3	FALSE	FALSE
Q13895	-0.264247	-0.33444	-0.723293	0.491279	0.953835	-4.76206	4	-0.748864	0.476473	0.960069	Syn_24h_vs_Control	+aS 24 hrs	Control	BYSL	FALSE	FALSE	BYSL	FALSE	FALSE
O00625	-0.198491	-0.401806	-0.714498	0.496395	0.953835	-4.76491	3	-0.747527	0.477234	0.960069	Syn_24h_vs_Control	+aS 24 hrs	Control	PIR	FALSE	FALSE	PIR	FALSE	FALSE
P51397	-0.341236	-0.599024	-0.816762	0.442726	0.953835	-4.70233	1	-0.753352	0.477245	0.960069	Syn_24h_vs_Control	+aS 24 hrs	Control	DAP	FALSE	FALSE	DAP	FALSE	FALSE
Q13151	-0.363365	0.778165	-0.770306	0.464518	0.953835	-4.74638	1	-0.746429	0.477859	0.960069	Syn_24h_vs_Control	+aS 24 hrs	Control	HNRNPA0	FALSE	FALSE	HNRNPA0	FALSE	FALSE
P26885	0.49515	0.116411	0.776953	0.46429	0.953835	-4.71451	1	0.750549	0.478821	0.960069	Syn_24h_vs_Control	+aS 24 hrs	Control	FKBP2	FALSE	FALSE	FKBP2	FALSE	FALSE
P49407	-0.274677	-3.00146	-0.789475	0.453892	0.953835	-4.73976	1	-0.744547	0.478932	0.960069	Syn_24h_vs_Control	+aS 24 hrs	Control	ARRB1	FALSE	FALSE	ARRB1	FALSE	FALSE
Q13409	-0.208188	1.11817	-0.695701	0.507444	0.953835	-4.7709	6	-0.743138	0.479736	0.960069	Syn_24h_vs_Control	+aS 24 hrs	Control	DYNC1I2	FALSE	FALSE	DYNC1I2	FALSE	FALSE
Q6GMV2	0.187848	-0.924621	0.728449	0.491531	0.953835	-4.72875	3	0.748799	0.479807	0.960069	Syn_24h_vs_Control	+aS 24 hrs	Control	SMYD5	FALSE	FALSE	SMYD5	FALSE	FALSE
Q92979	-0.269248	-1.33813	-0.788615	0.454365	0.953835	-4.74006	1	-0.742087	0.480337	0.960069	Syn_24h_vs_Control	+aS 24 hrs	Control	EMG1	FALSE	FALSE	EMG1	FALSE	FALSE
P53367	-0.200764	0.584514	-0.691527	0.509919	0.953835	-4.77221	6	-0.741799	0.480501	0.960069	Syn_24h_vs_Control	+aS 24 hrs	Control	ARFIP1	FALSE	FALSE	ARFIP1	FALSE	FALSE
P62266	0.205878	-0.106718	0.710374	0.498806	0.953835	-4.76623	3	0.740564	0.481208	0.960069	Syn_24h_vs_Control	+aS 24 hrs	Control	RPS23	FALSE	FALSE	RPS23	FALSE	FALSE
O60828	0.277157	-2.04035	0.783436	0.457221	0.953835	-4.74186	1	0.740257	0.481383	0.960069	Syn_24h_vs_Control	+aS 24 hrs	Control	PQBP1	FALSE	FALSE	PQBP1	FALSE	FALSE
Q8IY81	-0.428124	-2.46524	-0.78216	0.461429	0.953835	-4.71294	1	-0.745955	0.481412	0.960069	Syn_24h_vs_Control	+aS 24 hrs	Control	FTSJ3	FALSE	FALSE	FTSJ3	FALSE	FALSE
Q9Y4R8	-0.367479	-1.01579	-0.762298	0.469006	0.953835	-4.7491	1	-0.739714	0.481694	0.960069	Syn_24h_vs_Control	+aS 24 hrs	Control	TELO2	FALSE	FALSE	TELO2	FALSE	FALSE
P62495	-0.301818	1.15634	-0.719722	0.493352	0.953835	-4.76322	4	-0.739331	0.481914	0.960069	Syn_24h_vs_Control	+aS 24 hrs	Control	ETF1	FALSE	FALSE	ETF1	FALSE	FALSE
Q9Y3B2	-0.386234	-1.53706	-0.88887	0.4109	0.953835	-4.6627	1	-0.751635	0.48265	0.960069	Syn_24h_vs_Control	+aS 24 hrs	Control	EXOSC1	FALSE	FALSE	EXOSC1	FALSE	FALSE
P52566	0.215484	1.12877	0.81336	0.440885	0.953835	-4.73135	1	0.736802	0.483364	0.960069	Syn_24h_vs_Control	+aS 24 hrs	Control	ARHGDIB	FALSE	FALSE	ARHGDIB	FALSE	FALSE
P46926	-0.233007	1.08814	-0.69273	0.509205	0.953835	-4.77183	8	-0.736727	0.483407	0.960069	Syn_24h_vs_Control	+aS 24 hrs	Control	GNPDA1	FALSE	FALSE	GNPDA1	FALSE	FALSE
P24534	-0.257298	4.41848	-0.710942	0.498474	0.953835	-4.76605	4	-0.736537	0.483516	0.960069	Syn_24h_vs_Control	+aS 24 hrs	Control	EEF1B2	FALSE	FALSE	EEF1B2	FALSE	FALSE
P19174	-0.252316	0.229513	-0.78773	0.454852	0.953835	-4.74037	1	-0.735288	0.484233	0.960069	Syn_24h_vs_Control	+aS 24 hrs	Control	PLCG1	FALSE	FALSE	PLCG1	FALSE	FALSE
P19784	-0.176747	0.0904711	-0.680628	0.516415	0.953835	-4.77561	5	-0.735174	0.484299	0.960069	Syn_24h_vs_Control	+aS 24 hrs	Control	CSNK2A2	FALSE	FALSE	CSNK2A2	FALSE	FALSE
O60701	-0.18459	0.117761	-0.678415	0.517741	0.953835	-4.77629	6	-0.735103	0.484339	0.960069	Syn_24h_vs_Control	+aS 24 hrs	Control	UGDH	FALSE	FALSE	UGDH	FALSE	FALSE
Q9NPD8	-0.353211	0.34041	-0.735367	0.484312	0.953835	-4.75811	2	-0.734056	0.484941	0.960069	Syn_24h_vs_Control	+aS 24 hrs	Control	UBE2T	FALSE	FALSE	UBE2T	FALSE	FALSE
O60664	-0.171613	-0.0665622	-0.652237	0.533582	0.953835	-4.78425	10	-0.733845	0.485062	0.960069	Syn_24h_vs_Control	+aS 24 hrs	Control	PLIN3	FALSE	FALSE	PLIN3	FALSE	FALSE
P49321	-0.118289	2.84295	-0.542868	0.60286	0.953835	-4.8146	33	-0.733519	0.48525	0.960069	Syn_24h_vs_Control	+aS 24 hrs	Control	NASP	FALSE	FALSE	NASP	FALSE	FALSE
Q9BVS4	-0.233716	-1.96225	-0.739108	0.482167	0.953835	-4.75687	2	-0.733335	0.485356	0.960069	Syn_24h_vs_Control	+aS 24 hrs	Control	RIOK2	FALSE	FALSE	RIOK2	FALSE	FALSE
O43583	-0.421066	1.94005	-0.720863	0.492689	0.953835	-4.76285	5	-0.733014	0.485541	0.960069	Syn_24h_vs_Control	+aS 24 hrs	Control	DENR	FALSE	FALSE	DENR	FALSE	FALSE
Q9HB71	-0.299836	2.76195	-0.69713	0.506599	0.953835	-4.77045	14	-0.732788	0.485671	0.960069	Syn_24h_vs_Control	+aS 24 hrs	Control	CACYBP	FALSE	FALSE	CACYBP	FALSE	FALSE
Q06210	-0.152469	1.35558	-0.630499	0.546958	0.953835	-4.79066	11	-0.732746	0.485695	0.960069	Syn_24h_vs_Control	+aS 24 hrs	Control	GFPT1	FALSE	FALSE	GFPT1	FALSE	FALSE
Q7L2J0	-0.230858	-1.76677	-0.724126	0.494009	0.953835	-4.72998	3	-0.738052	0.48589	0.960069	Syn_24h_vs_Control	+aS 24 hrs	Control	MEPCE	FALSE	FALSE	MEPCE	FALSE	FALSE
P53384	-0.234763	0.897433	-0.792357	0.452309	0.953835	-4.73876	1	-0.7314	0.48647	0.960069	Syn_24h_vs_Control	+aS 24 hrs	Control	NUBP1	FALSE	FALSE	NUBP1	FALSE	FALSE
P09211	-0.177467	6.75806	-0.646553	0.53706	0.953835	-4.78594	13	-0.731249	0.486557	0.960069	Syn_24h_vs_Control	+aS 24 hrs	Control	GSTP1	FALSE	FALSE	GSTP1	FALSE	FALSE
P21399	-0.236115	0.194914	-0.70804	0.500174	0.953835	-4.76698	3	-0.730964	0.486722	0.960069	Syn_24h_vs_Control	+aS 24 hrs	Control	ACO1	FALSE	FALSE	ACO1	FALSE	FALSE
P25685	-0.16526	0.567827	-0.676043	0.519164	0.953835	-4.77702	4	-0.730187	0.48717	0.960069	Syn_24h_vs_Control	+aS 24 hrs	Control	DNAJB1	FALSE	FALSE	DNAJB1	FALSE	FALSE
P46734	-0.268572	-1.98504	-0.732988	0.48568	0.953835	-4.75889	2	-0.729243	0.487714	0.960069	Syn_24h_vs_Control	+aS 24 hrs	Control	MAP2K3	FALSE	FALSE	MAP2K3	FALSE	FALSE
Q9NRF9	-0.20795	-0.338775	-0.808896	0.443297	0.953835	-4.73294	1	-0.728609	0.48808	0.960069	Syn_24h_vs_Control	+aS 24 hrs	Control	POLE3	FALSE	FALSE	POLE3	FALSE	FALSE
Q7Z4G4	-0.250229	-1.70565	-0.856228	0.422059	0.953835	-4.68984	1	-0.732738	0.488917	0.960069	Syn_24h_vs_Control	+aS 24 hrs	Control	TRMT11	FALSE	FALSE	TRMT11	FALSE	FALSE
Q99707	-0.20183	-0.193652	-0.81289	0.441139	0.953835	-4.73152	1	-0.727158	0.488919	0.960069	Syn_24h_vs_Control	+aS 24 hrs	Control	MTR	FALSE	FALSE	MTR	FALSE	FALSE
Q86X76	-0.326314	-1.91615	-0.748946	0.479891	0.953835	-4.72281	2	-0.731932	0.489377	0.960069	Syn_24h_vs_Control	+aS 24 hrs	Control	NIT1	FALSE	FALSE	NIT1	FALSE	FALSE
P40227	-0.158557	4.0763	-0.60369	0.563728	0.953835	-4.79831	31	-0.726162	0.489495	0.960069	Syn_24h_vs_Control	+aS 24 hrs	Control	CCT6A	FALSE	FALSE	CCT6A	FALSE	FALSE
Q12972	-0.236277	-0.716335	-0.731328	0.486636	0.953835	-4.75943	2	-0.725941	0.489623	0.960069	Syn_24h_vs_Control	+aS 24 hrs	Control	PPP1R8	FALSE	FALSE	PPP1R8	FALSE	FALSE
O95989	-0.277234	-0.431011	-0.729045	0.487952	0.953835	-4.76018	2	-0.725733	0.489743	0.960069	Syn_24h_vs_Control	+aS 24 hrs	Control	NUDT3	FALSE	FALSE	NUDT3	FALSE	FALSE
Q9Y478	-0.273775	-1.58277	-0.767005	0.466365	0.953835	-4.7475	1	-0.725452	0.489906	0.960069	Syn_24h_vs_Control	+aS 24 hrs	Control	PRKAB1	FALSE	FALSE	PRKAB1	FALSE	FALSE
P25786	0.141022	3.20604	0.59686	0.568048	0.953835	-4.80022	17	0.725408	0.489931	0.960069	Syn_24h_vs_Control	+aS 24 hrs	Control	PSMA1	FALSE	FALSE	PSMA1	FALSE	FALSE
Q7Z4S6	0.21125	-2.30956	0.777394	0.464048	0.953835	-4.71438	2	0.73087	0.489983	0.960069	Syn_24h_vs_Control	+aS 24 hrs	Control	KIF21A	FALSE	FALSE	KIF21A	FALSE	FALSE
P53803	-0.385218	-1.98767	-0.865959	0.422324	0.953835	-4.66928	1	-0.737191	0.490724	0.960069	Syn_24h_vs_Control	+aS 24 hrs	Control	POLR2K	FALSE	FALSE	POLR2K	FALSE	FALSE
Q99729	0.231993	1.22301	0.693844	0.508544	0.953835	-4.77148	4	0.722998	0.491328	0.960069	Syn_24h_vs_Control	+aS 24 hrs	Control	HNRNPAB	FALSE	FALSE	HNRNPAB	FALSE	FALSE
P50213	0.61486	-0.416796	0.742454	0.483557	0.953835	-4.72471	1	0.728146	0.491542	0.960069	Syn_24h_vs_Control	+aS 24 hrs	Control	IDH3A	FALSE	FALSE	IDH3A	FALSE	FALSE
Q13363	-0.223528	0.974964	-0.786892	0.455314	0.953835	-4.74066	1	-0.721526	0.492183	0.960069	Syn_24h_vs_Control	+aS 24 hrs	Control	CTBP1	FALSE	FALSE	CTBP1	FALSE	FALSE
Q14919	-0.273544	0.970335	-0.704133	0.502469	0.953835	-4.76823	3	-0.721292	0.492318	0.960069	Syn_24h_vs_Control	+aS 24 hrs	Control	DRAP1	FALSE	FALSE	DRAP1	FALSE	FALSE
Q9UK99	0.234976	-0.864573	0.778197	0.460123	0.953835	-4.74367	1	0.720379	0.492849	0.960069	Syn_24h_vs_Control	+aS 24 hrs	Control	FBXO3	FALSE	FALSE	FBXO3	FALSE	FALSE
Q53H82	-0.213804	-0.286239	-0.79211	0.452444	0.953835	-4.73884	1	-0.719982	0.49308	0.960069	Syn_24h_vs_Control	+aS 24 hrs	Control	LACTB2	FALSE	FALSE	LACTB2	FALSE	FALSE
Q6UB35	0.831954	-1.89604	0.752613	0.482337	0.953835	-4.70025	1	0.732752	0.493224	0.960069	Syn_24h_vs_Control	+aS 24 hrs	Control	MTHFD1L	FALSE	FALSE	MTHFD1L	FALSE	FALSE
Q9BPU6	-0.261073	0.646097	-0.696273	0.507105	0.953835	-4.77072	4	-0.719691	0.493249	0.960069	Syn_24h_vs_Control	+aS 24 hrs	Control	DPYSL5	FALSE	FALSE	DPYSL5	FALSE	FALSE
P26639	0.184354	2.76368	0.62483	0.550479	0.953835	-4.7923	31	0.719554	0.493329	0.960069	Syn_24h_vs_Control	+aS 24 hrs	Control	TARS1	FALSE	FALSE	TARS1	FALSE	FALSE
Q9BY42	-0.27575	-0.710855	-0.721854	0.492114	0.953835	-4.76253	2	-0.718624	0.49387	0.960069	Syn_24h_vs_Control	+aS 24 hrs	Control	RTF2	FALSE	FALSE	RTF2	FALSE	FALSE
Q96DB5	0.403063	-1.26877	0.760881	0.4732	0.953835	-4.7193	1	0.723304	0.494321	0.960069	Syn_24h_vs_Control	+aS 24 hrs	Control	RMDN1	FALSE	FALSE	RMDN1	FALSE	FALSE
O00764	-0.252713	0.0689154	-0.722077	0.491984	0.953835	-4.76245	2	-0.71784	0.494326	0.960069	Syn_24h_vs_Control	+aS 24 hrs	Control	PDXK	FALSE	FALSE	PDXK	FALSE	FALSE
Q7Z4W1	0.22468	-0.158498	0.687592	0.512258	0.953835	-4.77344	4	0.717828	0.494333	0.960069	Syn_24h_vs_Control	+aS 24 hrs	Control	DCXR	FALSE	FALSE	DCXR	FALSE	FALSE
Q9ULX6	-0.236523	-0.705106	-0.859293	0.420484	0.953835	-4.68886	1	-0.722929	0.494537	0.960069	Syn_24h_vs_Control	+aS 24 hrs	Control	AKAP8L	FALSE	FALSE	AKAP8L	FALSE	FALSE
Q96D71	-0.261296	-2.82554	-0.750226	0.47917	0.953835	-4.72244	2	-0.722789	0.494618	0.960069	Syn_24h_vs_Control	+aS 24 hrs	Control	REPS1	FALSE	FALSE	REPS1	FALSE	FALSE
Q14061	0.663164	-0.261718	0.733614	0.48858	0.953835	-4.72726	1	0.722067	0.495033	0.960069	Syn_24h_vs_Control	+aS 24 hrs	Control	COX17	FALSE	FALSE	COX17	FALSE	FALSE
P18669	-0.137964	5.15014	-0.582642	0.577102	0.953835	-4.80412	20	-0.716342	0.495199	0.960069	Syn_24h_vs_Control	+aS 24 hrs	Control	PGAM1	FALSE	FALSE	PGAM1	FALSE	FALSE
Q9NX70	0.250845	-1.97853	0.837654	0.431698	0.953835	-4.69577	1	0.721539	0.495337	0.960069	Syn_24h_vs_Control	+aS 24 hrs	Control	MED29	FALSE	FALSE	MED29	FALSE	FALSE
P47756	-0.135939	2.2119	-0.591336	0.571556	0.953835	-4.80174	14	-0.716012	0.495392	0.960069	Syn_24h_vs_Control	+aS 24 hrs	Control	CAPZB	FALSE	FALSE	CAPZB	FALSE	FALSE
Q01105	-0.131995	5.12625	-0.599783	0.566197	0.953835	-4.7994	10	-0.715734	0.495553	0.960069	Syn_24h_vs_Control	+aS 24 hrs	Control	SET	FALSE	FALSE	SET	FALSE	FALSE
Q6PJ69	-0.261378	-2.86546	-0.825525	0.438076	0.953835	-4.6996	1	-0.72116	0.495555	0.960069	Syn_24h_vs_Control	+aS 24 hrs	Control	TRIM65	FALSE	FALSE	TRIM65	FALSE	FALSE
P62857	0.187382	2.60842	0.725164	0.490195	0.953835	-4.76145	2	0.715728	0.495557	0.960069	Syn_24h_vs_Control	+aS 24 hrs	Control	RPS28	FALSE	FALSE	RPS28	FALSE	FALSE
O15144	-0.204946	1.81087	-0.671367	0.521977	0.953835	-4.77846	6	-0.715269	0.495825	0.960069	Syn_24h_vs_Control	+aS 24 hrs	Control	ARPC2	FALSE	FALSE	ARPC2	FALSE	FALSE
P18074	0.316742	-2.06785	0.784713	0.460031	0.953835	-4.71217	1	0.719824	0.496325	0.960069	Syn_24h_vs_Control	+aS 24 hrs	Control	ERCC2	FALSE	FALSE	ERCC2	FALSE	FALSE
Q96SZ5	0.43294	-1.05351	0.727624	0.488773	0.953835	-4.76065	1	0.713938	0.496602	0.960069	Syn_24h_vs_Control	+aS 24 hrs	Control	ADO	FALSE	FALSE	ADO	FALSE	FALSE
P07686	0.589323	-0.490661	0.733942	0.488393	0.953835	-4.72717	1	0.718778	0.496928	0.960069	Syn_24h_vs_Control	+aS 24 hrs	Control	HEXB	FALSE	FALSE	HEXB	FALSE	FALSE
O15355	-0.124069	2.15586	-0.56679	0.587293	0.953835	-4.80838	16	-0.712781	0.497278	0.960069	Syn_24h_vs_Control	+aS 24 hrs	Control	PPM1G	FALSE	FALSE	PPM1G	FALSE	FALSE
P24666	0.148645	1.293	0.645386	0.537776	0.953835	-4.78629	5	0.71274	0.497302	0.960069	Syn_24h_vs_Control	+aS 24 hrs	Control	ACP1	FALSE	FALSE	ACP1	FALSE	FALSE
P17987	-0.136473	3.6286	-0.568703	0.586058	0.953835	-4.80787	29	-0.712727	0.497309	0.960069	Syn_24h_vs_Control	+aS 24 hrs	Control	TCP1	FALSE	FALSE	TCP1	FALSE	FALSE
Q9GZU8	0.170287	-0.197719	0.724413	0.490631	0.953835	-4.7617	2	0.712652	0.497353	0.960069	Syn_24h_vs_Control	+aS 24 hrs	Control	PSME3IP1	FALSE	FALSE	PSME3IP1	FALSE	FALSE
P19338	-0.181288	3.73044	-0.622879	0.551694	0.953835	-4.79286	23	-0.712142	0.497652	0.960069	Syn_24h_vs_Control	+aS 24 hrs	Control	NCL	FALSE	FALSE	NCL	FALSE	FALSE
Q99798	0.666514	0.289229	0.719388	0.496736	0.953835	-4.73133	2	0.717518	0.497655	0.960069	Syn_24h_vs_Control	+aS 24 hrs	Control	ACO2	FALSE	FALSE	ACO2	FALSE	FALSE
Q9NWM8	0.396608	-2.36717	0.836668	0.437276	0.953835	-4.67755	1	0.724507	0.497891	0.960069	Syn_24h_vs_Control	+aS 24 hrs	Control	FKBP14	FALSE	FALSE	FKBP14	FALSE	FALSE
Q13243	-0.274893	-0.97635	-0.749906	0.476009	0.953835	-4.75328	1	-0.711322	0.498131	0.960069	Syn_24h_vs_Control	+aS 24 hrs	Control	SRSF5	FALSE	FALSE	SRSF5	FALSE	FALSE
O60841	-0.382675	0.864111	-0.692988	0.509052	0.953835	-4.77175	9	-0.710801	0.498436	0.960069	Syn_24h_vs_Control	+aS 24 hrs	Control	EIF5B	FALSE	FALSE	EIF5B	FALSE	FALSE
Q7LG56	0.308794	-2.60001	0.943929	0.384419	0.953835	-4.64647	1	0.722039	0.499294	0.960069	Syn_24h_vs_Control	+aS 24 hrs	Control	RRM2B	FALSE	FALSE	RRM2B	FALSE	FALSE
P11441	-0.212842	-0.226301	-0.715228	0.495969	0.953835	-4.76467	2	-0.708671	0.499685	0.960069	Syn_24h_vs_Control	+aS 24 hrs	Control	UBL4A	FALSE	FALSE	UBL4A	FALSE	FALSE
O95218	-0.290492	-0.0853	-0.741694	0.480687	0.953835	-4.75601	1	-0.708178	0.499973	0.960069	Syn_24h_vs_Control	+aS 24 hrs	Control	ZRANB2	FALSE	FALSE	ZRANB2	FALSE	FALSE
P56192	-0.170842	1.49612	-0.626717	0.549306	0.953835	-4.79176	12	-0.706822	0.500769	0.960069	Syn_24h_vs_Control	+aS 24 hrs	Control	MARS1	FALSE	FALSE	MARS1	FALSE	FALSE
Q9Y508	0.234661	-0.477368	0.699153	0.508491	0.953835	-4.73701	3	0.711489	0.501145	0.960069	Syn_24h_vs_Control	+aS 24 hrs	Control	RNF114	FALSE	FALSE	RNF114	FALSE	FALSE
Q96KB5	0.163292	0.571696	0.665976	0.525231	0.953835	-4.78011	3	0.705653	0.501456	0.960069	Syn_24h_vs_Control	+aS 24 hrs	Control	PBK	FALSE	FALSE	PBK	FALSE	FALSE
P62834	-0.539875	-2.03673	-0.72835	0.491587	0.953835	-4.72877	1	-0.710394	0.501781	0.960069	Syn_24h_vs_Control	+aS 24 hrs	Control	RAP1A	FALSE	FALSE	RAP1A	FALSE	FALSE
O60256	-0.155222	0.53126	-0.649746	0.535104	0.953835	-4.78499	4	-0.704439	0.50217	0.960069	Syn_24h_vs_Control	+aS 24 hrs	Control	PRPSAP2	FALSE	FALSE	PRPSAP2	FALSE	FALSE
P09104	0.161302	0.388627	0.647573	0.536435	0.953835	-4.78564	5	0.70438	0.502204	0.960069	Syn_24h_vs_Control	+aS 24 hrs	Control	ENO2	FALSE	FALSE	ENO2	FALSE	FALSE
Q8N9N8	-0.156563	-0.707326	-0.661539	0.527919	0.953835	-4.78145	3	-0.703959	0.502453	0.960069	Syn_24h_vs_Control	+aS 24 hrs	Control	EIF1AD	FALSE	FALSE	EIF1AD	FALSE	FALSE
Q96ER3	-0.334044	-0.81785	-0.68924	0.511278	0.953835	-4.77293	4	-0.703686	0.502613	0.960069	Syn_24h_vs_Control	+aS 24 hrs	Control	SAAL1	FALSE	FALSE	SAAL1	FALSE	FALSE
P54819	0.401095	2.48375	0.686756	0.512756	0.953835	-4.7737	9	0.702698	0.503195	0.960069	Syn_24h_vs_Control	+aS 24 hrs	Control	AK2	FALSE	FALSE	AK2	FALSE	FALSE
P28838	-0.244455	0.320617	-0.66698	0.524624	0.953835	-4.7798	7	-0.69988	0.504856	0.960069	Syn_24h_vs_Control	+aS 24 hrs	Control	LAP3	FALSE	FALSE	LAP3	FALSE	FALSE
Q32MZ4	-0.195182	0.253376	-0.658937	0.5295	0.953835	-4.78224	5	-0.698925	0.50542	0.960069	Syn_24h_vs_Control	+aS 24 hrs	Control	LRRFIP1	FALSE	FALSE	LRRFIP1	FALSE	FALSE
Q9UQ35	-0.376856	0.254789	-0.683304	0.514815	0.953835	-4.77478	7	-0.698768	0.505513	0.960069	Syn_24h_vs_Control	+aS 24 hrs	Control	SRRM2	FALSE	FALSE	SRRM2	FALSE	FALSE
Q15121	-0.250274	1.39391	-0.675429	0.519533	0.953835	-4.77721	4	-0.698668	0.505572	0.960069	Syn_24h_vs_Control	+aS 24 hrs	Control	PEA15	FALSE	FALSE	PEA15	FALSE	FALSE
Q9BV19	0.249713	-3.41007	0.811112	0.445743	0.953835	-4.70409	1	0.703676	0.505692	0.960069	Syn_24h_vs_Control	+aS 24 hrs	Control	C1orf50	FALSE	FALSE	C1orf50	FALSE	FALSE
P21266	-0.184563	0.837551	-0.658323	0.529872	0.953835	-4.78242	4	-0.697805	0.506082	0.960069	Syn_24h_vs_Control	+aS 24 hrs	Control	GSTM3	FALSE	FALSE	GSTM3	FALSE	FALSE
P48739	-0.241088	1.24289	-0.669966	0.522821	0.953835	-4.77889	5	-0.697419	0.50631	0.960069	Syn_24h_vs_Control	+aS 24 hrs	Control	PITPNB	FALSE	FALSE	PITPNB	FALSE	FALSE
P36507	-0.229578	0.00561652	-0.676005	0.519187	0.953835	-4.77704	3	-0.697149	0.50647	0.960069	Syn_24h_vs_Control	+aS 24 hrs	Control	MAP2K2	FALSE	FALSE	MAP2K2	FALSE	FALSE
P47755	-0.141844	1.67317	-0.634564	0.544441	0.953835	-4.78948	4	-0.696381	0.506925	0.960069	Syn_24h_vs_Control	+aS 24 hrs	Control	CAPZA2	FALSE	FALSE	CAPZA2	FALSE	FALSE
Q15750	-0.194755	-0.297718	-0.683238	0.517864	0.953835	-4.74139	3	-0.699182	0.50832	0.960069	Syn_24h_vs_Control	+aS 24 hrs	Control	TAB1	FALSE	FALSE	TAB1	FALSE	FALSE
P40429	0.193477	2.27944	0.701711	0.503894	0.953835	-4.769	2	0.69391	0.508388	0.960069	Syn_24h_vs_Control	+aS 24 hrs	Control	RPL13A	FALSE	FALSE	RPL13A	FALSE	FALSE
Q9Y6I3	-0.173177	-0.972521	-0.800274	0.447979	0.953835	-4.73598	1	-0.693783	0.508464	0.960069	Syn_24h_vs_Control	+aS 24 hrs	Control	EPN1	FALSE	FALSE	EPN1	FALSE	FALSE
P09651	-0.287144	3.67771	-0.65983	0.528957	0.953835	-4.78197	15	-0.693683	0.508523	0.960069	Syn_24h_vs_Control	+aS 24 hrs	Control	HNRNPA1	FALSE	FALSE	HNRNPA1	FALSE	FALSE
Q13418	-0.418692	-1.6982	-0.707099	0.500726	0.953835	-4.76728	1	-0.693654	0.50854	0.960069	Syn_24h_vs_Control	+aS 24 hrs	Control	ILK	FALSE	FALSE	ILK	FALSE	FALSE
Q13685	-0.20248	1.02887	-0.65644	0.531018	0.953835	-4.78299	5	-0.693087	0.508876	0.960069	Syn_24h_vs_Control	+aS 24 hrs	Control	AAMP	FALSE	FALSE	AAMP	FALSE	FALSE
Q96HC4	-0.264379	0.069907	-0.676502	0.518889	0.953835	-4.77688	3	-0.69281	0.50904	0.960069	Syn_24h_vs_Control	+aS 24 hrs	Control	PDLIM5	FALSE	FALSE	PDLIM5	FALSE	FALSE
O96019	-0.204182	2.12001	-0.660128	0.528775	0.953835	-4.78188	4	-0.692523	0.509211	0.960069	Syn_24h_vs_Control	+aS 24 hrs	Control	ACTL6A	FALSE	FALSE	ACTL6A	FALSE	FALSE
O60361	-0.260306	0.35661	-0.731114	0.486759	0.953835	-4.7595	1	-0.691312	0.50993	0.960069	Syn_24h_vs_Control	+aS 24 hrs	Control	NME2P1	FALSE	FALSE	NME2P1	FALSE	FALSE
P49915	-0.175848	2.29819	-0.607029	0.561623	0.953835	-4.79737	20	-0.6909	0.510175	0.960069	Syn_24h_vs_Control	+aS 24 hrs	Control	GMPS	FALSE	FALSE	GMPS	FALSE	FALSE
P61326;Q96A72	-0.168112	2.26156	-0.645566	0.537665	0.953835	-4.78624	4	-0.690741	0.510269	0.960069	Syn_24h_vs_Control	+aS 24 hrs	Control	MAGOH;MAGOHB	FALSE	FALSE	MAGOH	FALSE	FALSE
Q9BQG0	-0.223721	-1.365	-0.730195	0.490532	0.953835	-4.72824	2	-0.695608	0.510415	0.960069	Syn_24h_vs_Control	+aS 24 hrs	Control	MYBBP1A	FALSE	FALSE	MYBBP1A	FALSE	FALSE
P61020	0.238976	-0.463904	0.809517	0.446597	0.953835	-4.70458	1	0.694656	0.510975	0.960069	Syn_24h_vs_Control	+aS 24 hrs	Control	RAB5B	FALSE	FALSE	RAB5B	FALSE	FALSE
Q9Y295	-0.322759	0.234732	-0.67788	0.518062	0.953835	-4.77646	3	-0.689431	0.511048	0.960069	Syn_24h_vs_Control	+aS 24 hrs	Control	DRG1	FALSE	FALSE	DRG1	FALSE	FALSE
Q8WU79	0.221142	-0.757254	0.74675	0.477803	0.953835	-4.75433	1	0.68925	0.511156	0.960069	Syn_24h_vs_Control	+aS 24 hrs	Control	SMAP2	FALSE	FALSE	SMAP2	FALSE	FALSE
Q9GZS3	0.169503	1.04591	0.650099	0.537731	0.953835	-4.75025	5	0.694278	0.511197	0.960069	Syn_24h_vs_Control	+aS 24 hrs	Control	SKIC8	FALSE	FALSE	SKIC8	FALSE	FALSE
P10155	-0.170003	0.761742	-0.64004	0.541062	0.953835	-4.78787	5	-0.688904	0.511362	0.960069	Syn_24h_vs_Control	+aS 24 hrs	Control	RO60	FALSE	FALSE	RO60	FALSE	FALSE
Q9Y3E2	0.296875	-2.4397	0.717113	0.494871	0.953835	-4.76406	1	0.688096	0.511842	0.960069	Syn_24h_vs_Control	+aS 24 hrs	Control	BOLA1	FALSE	FALSE	BOLA1	FALSE	FALSE
Q9NTX5	-0.21587	-0.0662543	-0.664982	0.525833	0.953835	-4.78041	3	-0.687646	0.512111	0.960069	Syn_24h_vs_Control	+aS 24 hrs	Control	ECHDC1	FALSE	FALSE	ECHDC1	FALSE	FALSE
Q9H467	0.268261	-2.31628	0.777342	0.464076	0.953835	-4.71439	1	0.692454	0.51227	0.960069	Syn_24h_vs_Control	+aS 24 hrs	Control	CUEDC2	FALSE	FALSE	CUEDC2	FALSE	FALSE
Q8NHZ8	0.191761	-1.8856	0.766979	0.466379	0.953835	-4.74751	1	0.68706	0.512459	0.960069	Syn_24h_vs_Control	+aS 24 hrs	Control	CDC26	FALSE	FALSE	CDC26	FALSE	FALSE
Q7Z2Z2	-0.19019	-0.231004	-0.656247	0.53401	0.953835	-4.74863	5	-0.692128	0.512462	0.960069	Syn_24h_vs_Control	+aS 24 hrs	Control	EFL1	FALSE	FALSE	EFL1	FALSE	FALSE
O60942	-0.234049	-2.49134	-0.72263	0.494869	0.953835	-4.73041	2	-0.691996	0.51254	0.960069	Syn_24h_vs_Control	+aS 24 hrs	Control	RNGTT	FALSE	FALSE	RNGTT	FALSE	FALSE
Q4G0J3	-0.204568	-0.245266	-0.693112	0.508978	0.953835	-4.77171	2	-0.686621	0.512721	0.960069	Syn_24h_vs_Control	+aS 24 hrs	Control	LARP7	FALSE	FALSE	LARP7	FALSE	FALSE
Q9Y6K9	-0.179224	-1.66475	-0.672634	0.524169	0.953835	-4.74426	3	-0.690341	0.513515	0.960069	Syn_24h_vs_Control	+aS 24 hrs	Control	IKBKG	FALSE	FALSE	IKBKG	FALSE	FALSE
Q9Y6G9	-0.255795	1.40189	-0.661536	0.527921	0.953835	-4.78145	5	-0.685103	0.513627	0.960069	Syn_24h_vs_Control	+aS 24 hrs	Control	DYNC1LI1	FALSE	FALSE	DYNC1LI1	FALSE	FALSE
Q96EA4	0.256089	-1.7742	0.725018	0.49028	0.953835	-4.7615	1	0.684938	0.513725	0.960069	Syn_24h_vs_Control	+aS 24 hrs	Control	SPDL1	FALSE	FALSE	SPDL1	FALSE	FALSE
Q5VWZ2	-0.263596	-1.02418	-0.722382	0.491808	0.953835	-4.76236	1	-0.684883	0.513758	0.960069	Syn_24h_vs_Control	+aS 24 hrs	Control	LYPLAL1	FALSE	FALSE	LYPLAL1	FALSE	FALSE
Q9Y5B9	-0.619504	0.159134	-0.701396	0.507179	0.953835	-4.73638	1	-0.689739	0.513869	0.960069	Syn_24h_vs_Control	+aS 24 hrs	Control	SUPT16H	FALSE	FALSE	SUPT16H	FALSE	FALSE
Q9NUJ1	0.580996	-0.729256	0.685871	0.516305	0.953835	-4.74067	3	0.689677	0.513906	0.960069	Syn_24h_vs_Control	+aS 24 hrs	Control	ABHD10	FALSE	FALSE	ABHD10	FALSE	FALSE
P62633	-0.27866	1.00895	-0.686796	0.512732	0.953835	-4.77369	2	-0.684292	0.514111	0.960069	Syn_24h_vs_Control	+aS 24 hrs	Control	CNBP	FALSE	FALSE	CNBP	FALSE	FALSE
O95861	-0.172812	0.658737	-0.641867	0.539938	0.953835	-4.78733	4	-0.683744	0.514438	0.960069	Syn_24h_vs_Control	+aS 24 hrs	Control	BPNT1	FALSE	FALSE	BPNT1	FALSE	FALSE
O43414	-0.246359	-0.489169	-0.725525	0.489987	0.953835	-4.76133	1	-0.68227	0.515319	0.960069	Syn_24h_vs_Control	+aS 24 hrs	Control	ERI3	FALSE	FALSE	ERI3	FALSE	FALSE
Q13616	-0.265924	0.10105	-0.655626	0.531514	0.953835	-4.78324	6	-0.679819	0.516786	0.960069	Syn_24h_vs_Control	+aS 24 hrs	Control	CUL1	FALSE	FALSE	CUL1	FALSE	FALSE
Q6IA69	0.345898	-2.57763	0.825397	0.443133	0.953835	-4.68068	1	0.690468	0.517477	0.960069	Syn_24h_vs_Control	+aS 24 hrs	Control	NADSYN1	FALSE	FALSE	NADSYN1	FALSE	FALSE
P07339	0.46829	0.0421137	0.669933	0.522841	0.953835	-4.7789	5	0.678364	0.517658	0.960069	Syn_24h_vs_Control	+aS 24 hrs	Control	CTSD	FALSE	FALSE	CTSD	FALSE	FALSE
Q8TDQ7	0.205837	-1.90159	0.722694	0.494832	0.953835	-4.73039	2	0.683194	0.517739	0.960069	Syn_24h_vs_Control	+aS 24 hrs	Control	GNPDA2	FALSE	FALSE	GNPDA2	FALSE	FALSE
Q9BRJ6	0.251518	-0.42081	0.664775	0.528874	0.953835	-4.74637	4	0.682144	0.518361	0.960069	Syn_24h_vs_Control	+aS 24 hrs	Control	CHLSN	FALSE	FALSE	CHLSN	FALSE	FALSE
Q9NP77	0.248403	-0.843828	0.779121	0.463097	0.953835	-4.71386	1	0.68176	0.518589	0.960069	Syn_24h_vs_Control	+aS 24 hrs	Control	SSU72	FALSE	FALSE	SSU72	FALSE	FALSE
P23526	-0.126838	4.43919	-0.541022	0.60407	0.953835	-4.81507	23	-0.675762	0.51922	0.960069	Syn_24h_vs_Control	+aS 24 hrs	Control	AHCY	FALSE	FALSE	AHCY	FALSE	FALSE
Q69YN2	0.153653	-0.523191	0.598805	0.569404	0.953835	-4.76326	9	0.68044	0.519373	0.960069	Syn_24h_vs_Control	+aS 24 hrs	Control	CWF19L1	FALSE	FALSE	CWF19L1	FALSE	FALSE
P40937	0.221239	-0.157297	0.658172	0.532848	0.953835	-4.74812	4	0.679547	0.519903	0.960069	Syn_24h_vs_Control	+aS 24 hrs	Control	RFC5	FALSE	FALSE	RFC5	FALSE	FALSE
Q86VP6	-0.288322	2.63657	-0.637369	0.542709	0.953835	-4.78865	29	-0.674245	0.520131	0.960069	Syn_24h_vs_Control	+aS 24 hrs	Control	CAND1	FALSE	FALSE	CAND1	FALSE	FALSE
Q12906	-0.304125	1.60075	-0.653644	0.532723	0.953835	-4.78383	7	-0.673881	0.520351	0.960069	Syn_24h_vs_Control	+aS 24 hrs	Control	ILF3	FALSE	FALSE	ILF3	FALSE	FALSE
P35270	0.275009	-3.1294	0.705884	0.501439	0.953835	-4.76767	1	0.673652	0.520489	0.960069	Syn_24h_vs_Control	+aS 24 hrs	Control	SPR	FALSE	FALSE	SPR	FALSE	FALSE
P04150	-0.296223	-1.76817	-0.740774	0.484509	0.953835	-4.72519	1	-0.678468	0.520545	0.960069	Syn_24h_vs_Control	+aS 24 hrs	Control	NR3C1	FALSE	FALSE	NR3C1	FALSE	FALSE
P46781	0.19027	2.02171	0.635685	0.543749	0.953835	-4.78915	5	0.673438	0.520617	0.960069	Syn_24h_vs_Control	+aS 24 hrs	Control	RPS9	FALSE	FALSE	RPS9	FALSE	FALSE
Q96MX6	-0.25483	-1.50546	-0.710321	0.498837	0.953835	-4.76625	1	-0.672215	0.521354	0.960069	Syn_24h_vs_Control	+aS 24 hrs	Control	DNAAF10	FALSE	FALSE	DNAAF10	FALSE	FALSE
Q5VW32	-0.279349	-1.04226	-0.702891	0.503199	0.953835	-4.76862	1	-0.672036	0.521461	0.960069	Syn_24h_vs_Control	+aS 24 hrs	Control	BROX	FALSE	FALSE	BROX	FALSE	FALSE
Q9H074	-0.179821	0.690587	-0.625273	0.550203	0.953835	-4.79217	6	-0.671653	0.521692	0.960069	Syn_24h_vs_Control	+aS 24 hrs	Control	PAIP1	FALSE	FALSE	PAIP1	FALSE	FALSE
P08238	-0.139944	6.16226	-0.550623	0.597789	0.953835	-4.81261	30	-0.671217	0.521955	0.960069	Syn_24h_vs_Control	+aS 24 hrs	Control	HSP90AB1	FALSE	FALSE	HSP90AB1	FALSE	FALSE
Q14151	-0.360867	-0.894535	-0.714584	0.49951	0.953835	-4.73269	1	-0.675832	0.522113	0.960069	Syn_24h_vs_Control	+aS 24 hrs	Control	SAFB2	FALSE	FALSE	SAFB2	FALSE	FALSE
Q6PCE3	0.243949	-1.92504	0.774026	0.465904	0.953835	-4.71539	1	0.675418	0.52236	0.960069	Syn_24h_vs_Control	+aS 24 hrs	Control	PGM2L1	FALSE	FALSE	PGM2L1	FALSE	FALSE
P07954	-0.311379	0.602324	-0.658359	0.52985	0.953835	-4.78241	3	-0.669706	0.522866	0.960069	Syn_24h_vs_Control	+aS 24 hrs	Control	FH	FALSE	FALSE	FH	FALSE	FALSE
O43156	-0.313284	-1.97928	-0.687354	0.515429	0.953835	-4.74026	2	-0.673228	0.523666	0.960069	Syn_24h_vs_Control	+aS 24 hrs	Control	TTI1	FALSE	FALSE	TTI1	FALSE	FALSE
Q9NYJ1	0.221296	-0.626624	0.719262	0.49362	0.953835	-4.76337	1	0.667646	0.52411	0.960069	Syn_24h_vs_Control	+aS 24 hrs	Control	COA4	FALSE	FALSE	COA4	FALSE	FALSE
Q8TD16	-0.157582	-0.23374	-0.601746	0.564955	0.953835	-4.79886	8	-0.66754	0.524174	0.960069	Syn_24h_vs_Control	+aS 24 hrs	Control	BICD2	FALSE	FALSE	BICD2	FALSE	FALSE
O15145	-0.211294	1.22707	-0.639019	0.541692	0.953835	-4.78817	4	-0.666466	0.524823	0.960069	Syn_24h_vs_Control	+aS 24 hrs	Control	ARPC3	FALSE	FALSE	ARPC3	FALSE	FALSE
Q9UI26	-0.376435	-1.13796	-0.656522	0.533844	0.953835	-4.74856	6	-0.669036	0.526173	0.960069	Syn_24h_vs_Control	+aS 24 hrs	Control	IPO11	FALSE	FALSE	IPO11	FALSE	FALSE
P30414	0.476751	-0.134751	0.672391	0.52136	0.953835	-4.77815	1	0.663963	0.526339	0.960069	Syn_24h_vs_Control	+aS 24 hrs	Control	NKTR	FALSE	FALSE	NKTR	FALSE	FALSE
Q8NFH3	0.144237	0.29516	0.621947	0.552275	0.953835	-4.79313	3	0.663559	0.526583	0.960069	Syn_24h_vs_Control	+aS 24 hrs	Control	NUP43	FALSE	FALSE	NUP43	FALSE	FALSE
O60493	0.219594	0.526621	0.637839	0.542419	0.953835	-4.78852	4	0.663144	0.526835	0.960069	Syn_24h_vs_Control	+aS 24 hrs	Control	SNX3	FALSE	FALSE	SNX3	FALSE	FALSE
Q9BPZ3	-0.210652	-0.452835	-0.719658	0.49339	0.953835	-4.76324	1	-0.66305	0.526892	0.960069	Syn_24h_vs_Control	+aS 24 hrs	Control	PAIP2	FALSE	FALSE	PAIP2	FALSE	FALSE
Q9BTE7	-0.237814	0.896369	-0.640199	0.540964	0.953835	-4.78782	4	-0.66212	0.527456	0.960069	Syn_24h_vs_Control	+aS 24 hrs	Control	DCUN1D5	FALSE	FALSE	DCUN1D5	FALSE	FALSE
Q9Y3A3	0.174112	-0.790642	0.635913	0.54638	0.953835	-4.75393	4	0.6666	0.527633	0.960069	Syn_24h_vs_Control	+aS 24 hrs	Control	MOB4	FALSE	FALSE	MOB4	FALSE	FALSE
O94906	0.350742	-2.12826	0.705983	0.504503	0.953835	-4.7351	1	0.666464	0.527715	0.960069	Syn_24h_vs_Control	+aS 24 hrs	Control	PRPF6	FALSE	FALSE	PRPF6	FALSE	FALSE
O14787	-0.439573	-0.687624	-0.670848	0.525236	0.953835	-4.74474	2	-0.665191	0.528478	0.960069	Syn_24h_vs_Control	+aS 24 hrs	Control	TNPO2	FALSE	FALSE	TNPO2	FALSE	FALSE
Q9C0D3	-0.279078	-2.95121	-0.732064	0.489464	0.953835	-4.72771	1	-0.664953	0.528621	0.960069	Syn_24h_vs_Control	+aS 24 hrs	Control	ZYG11B	FALSE	FALSE	ZYG11B	FALSE	FALSE
Q9NUQ8	-0.237101	-0.750593	-0.702312	0.503541	0.953835	-4.76881	1	-0.659978	0.528757	0.960069	Syn_24h_vs_Control	+aS 24 hrs	Control	ABCF3	FALSE	FALSE	ABCF3	FALSE	FALSE
P61599	0.393899	-0.675383	0.670903	0.525203	0.953835	-4.74472	2	0.663346	0.529587	0.960069	Syn_24h_vs_Control	+aS 24 hrs	Control	NAA20	FALSE	FALSE	NAA20	FALSE	FALSE
Q9NQP4	-0.128899	1.97365	-0.595185	0.569111	0.953835	-4.80068	4	-0.657415	0.530315	0.960069	Syn_24h_vs_Control	+aS 24 hrs	Control	PFDN4	FALSE	FALSE	PFDN4	FALSE	FALSE
P08758	0.124576	4.71825	0.531507	0.610331	0.953835	-4.81748	20	0.656893	0.530633	0.960069	Syn_24h_vs_Control	+aS 24 hrs	Control	ANXA5	FALSE	FALSE	ANXA5	FALSE	FALSE
Q9UMS4	-0.29305	2.57656	-0.632862	0.545494	0.953835	-4.78997	10	-0.656859	0.530654	0.960069	Syn_24h_vs_Control	+aS 24 hrs	Control	PRPF19	FALSE	FALSE	PRPF19	FALSE	FALSE
Q9NWX5	0.189932	-1.40003	0.704032	0.50564	0.953835	-4.73565	2	0.66131	0.530812	0.960069	Syn_24h_vs_Control	+aS 24 hrs	Control	ASB6	FALSE	FALSE	ASB6	FALSE	FALSE
Q9NXV2	0.271684	-1.27899	0.730337	0.490451	0.953835	-4.7282	1	0.660401	0.531359	0.960069	Syn_24h_vs_Control	+aS 24 hrs	Control	KCTD5	FALSE	FALSE	KCTD5	FALSE	FALSE
P55060	-0.395252	1.66083	-0.635808	0.543673	0.953835	-4.78911	20	-0.653718	0.532568	0.960069	Syn_24h_vs_Control	+aS 24 hrs	Control	CSE1L	FALSE	FALSE	CSE1L	FALSE	FALSE
Q14247	-0.142289	2.62242	-0.561069	0.590995	0.953835	-4.80989	14	-0.653233	0.532865	0.960069	Syn_24h_vs_Control	+aS 24 hrs	Control	CTTN	FALSE	FALSE	CTTN	FALSE	FALSE
Q04206	-0.201814	-0.330994	-0.657903	0.530128	0.953835	-4.78255	2	-0.652331	0.533416	0.960069	Syn_24h_vs_Control	+aS 24 hrs	Control	RELA	FALSE	FALSE	RELA	FALSE	FALSE
Q9NRV9	-0.199948	0.190198	-0.62327	0.55145	0.953835	-4.79275	4	-0.651699	0.533802	0.960069	Syn_24h_vs_Control	+aS 24 hrs	Control	HEBP1	FALSE	FALSE	HEBP1	FALSE	FALSE
Q6IN85	-0.161121	-0.815761	-0.578008	0.582556	0.953835	-4.76828	11	-0.655759	0.53416	0.960069	Syn_24h_vs_Control	+aS 24 hrs	Control	PPP4R3A	FALSE	FALSE	PPP4R3A	FALSE	FALSE
Q6P2Q9	-0.330971	0.957848	-0.638724	0.541873	0.953835	-4.78826	4	-0.650634	0.534453	0.960069	Syn_24h_vs_Control	+aS 24 hrs	Control	PRPF8	FALSE	FALSE	PRPF8	FALSE	FALSE
P49593	-0.175386	-0.850388	-0.730385	0.487179	0.953835	-4.75974	1	-0.648788	0.535583	0.960069	Syn_24h_vs_Control	+aS 24 hrs	Control	PPM1F	FALSE	FALSE	PPM1F	FALSE	FALSE
Q08J23	-0.198331	1.27215	-0.600643	0.565653	0.953835	-4.79916	11	-0.648413	0.535812	0.960069	Syn_24h_vs_Control	+aS 24 hrs	Control	NSUN2	FALSE	FALSE	NSUN2	FALSE	FALSE
Q99829	-0.251024	0.579688	-0.682245	0.515448	0.953835	-4.77511	1	-0.647396	0.536435	0.960069	Syn_24h_vs_Control	+aS 24 hrs	Control	CPNE1	FALSE	FALSE	CPNE1	FALSE	FALSE
Q9Y3I0	-0.206175	0.683016	-0.620649	0.553085	0.953835	-4.7935	4	-0.647064	0.536639	0.960069	Syn_24h_vs_Control	+aS 24 hrs	Control	RTCB	FALSE	FALSE	RTCB	FALSE	FALSE
P12004	-0.177125	4.11918	-0.582505	0.57719	0.953835	-4.80416	15	-0.646819	0.536789	0.960069	Syn_24h_vs_Control	+aS 24 hrs	Control	PCNA	FALSE	FALSE	PCNA	FALSE	FALSE
Q96B23	-0.272547	-3.62623	-0.717555	0.497793	0.953835	-4.73185	1	-0.651343	0.536834	0.960069	Syn_24h_vs_Control	+aS 24 hrs	Control	ARK2N	FALSE	FALSE	ARK2N	FALSE	FALSE
Q8IZ73	0.228726	-2.03369	0.640054	0.543846	0.953835	-4.75286	3	0.650248	0.537498	0.960069	Syn_24h_vs_Control	+aS 24 hrs	Control	RPUSD2	FALSE	FALSE	RPUSD2	FALSE	FALSE
Q32P41	0.242831	-1.73472	0.682494	0.515299	0.953835	-4.77503	1	0.645291	0.537727	0.960069	Syn_24h_vs_Control	+aS 24 hrs	Control	TRMT5	FALSE	FALSE	TRMT5	FALSE	FALSE
Q08378	-0.180933	-0.53432	-0.623037	0.554304	0.953835	-4.75722	4	-0.649807	0.537766	0.960069	Syn_24h_vs_Control	+aS 24 hrs	Control	GOLGA3	FALSE	FALSE	GOLGA3	FALSE	FALSE
Q8N122	-0.239289	-2.22564	-0.681325	0.515998	0.953835	-4.77539	1	-0.643246	0.538983	0.960069	Syn_24h_vs_Control	+aS 24 hrs	Control	RPTOR	FALSE	FALSE	RPTOR	FALSE	FALSE
P52888	-0.159922	-0.980827	-0.597432	0.567685	0.953835	-4.80006	5	-0.642293	0.539569	0.960069	Syn_24h_vs_Control	+aS 24 hrs	Control	THOP1	FALSE	FALSE	THOP1	FALSE	FALSE
Q6FIF0	-0.196136	-0.565566	-0.702189	0.503613	0.953835	-4.76884	1	-0.642056	0.539715	0.960069	Syn_24h_vs_Control	+aS 24 hrs	Control	ZFAND6	FALSE	FALSE	ZFAND6	FALSE	FALSE
Q96EK6	-0.221118	2.52894	-0.623673	0.551199	0.953835	-4.79264	3	-0.641663	0.539956	0.960069	Syn_24h_vs_Control	+aS 24 hrs	Control	GNPNAT1	FALSE	FALSE	GNPNAT1	FALSE	FALSE
P35244	0.225963	1.57916	0.644618	0.538247	0.953835	-4.78652	2	0.640853	0.540455	0.960069	Syn_24h_vs_Control	+aS 24 hrs	Control	RPA3	FALSE	FALSE	RPA3	FALSE	FALSE
P49368	-0.134204	4.10688	-0.525003	0.61463	0.953835	-4.8191	31	-0.639367	0.541371	0.960069	Syn_24h_vs_Control	+aS 24 hrs	Control	CCT3	FALSE	FALSE	CCT3	FALSE	FALSE
Q9Y2S7	0.681576	-1.12047	0.669962	0.529722	0.953835	-4.72093	1	0.648803	0.542138	0.960069	Syn_24h_vs_Control	+aS 24 hrs	Control	POLDIP2	FALSE	FALSE	POLDIP2	FALSE	FALSE
P62253	-0.200108	-0.907868	-0.676497	0.521866	0.953835	-4.74322	2	-0.642154	0.542424	0.960069	Syn_24h_vs_Control	+aS 24 hrs	Control	UBE2G1	FALSE	FALSE	UBE2G1	FALSE	FALSE
Q9Y224	-0.154187	1.19093	-0.585093	0.575535	0.953835	-4.80345	6	-0.637515	0.542513	0.960069	Syn_24h_vs_Control	+aS 24 hrs	Control	RTRAF	FALSE	FALSE	RTRAF	FALSE	FALSE
Q7L014	0.175836	0.0186162	0.584941	0.578152	0.953835	-4.76662	9	0.640574	0.543389	0.960069	Syn_24h_vs_Control	+aS 24 hrs	Control	DDX46	FALSE	FALSE	DDX46	FALSE	FALSE
Q9Y6E0	-0.259538	-0.0626526	-0.613969	0.557263	0.953835	-4.79541	5	-0.632427	0.545659	0.960069	Syn_24h_vs_Control	+aS 24 hrs	Control	STK24	FALSE	FALSE	STK24	FALSE	FALSE
O94760	-0.126941	1.51846	-0.56087	0.591124	0.953835	-4.80994	6	-0.631722	0.546095	0.960069	Syn_24h_vs_Control	+aS 24 hrs	Control	DDAH1	FALSE	FALSE	DDAH1	FALSE	FALSE
P35527	0.296273	-1.29598	0.620258	0.553329	0.953835	-4.79362	3	0.63077	0.546685	0.960069	Syn_24h_vs_Control	+aS 24 hrs	Control	KRT9	FALSE	FALSE	KRT9	FALSE	FALSE
O14745	-0.119589	0.444852	-0.5496	0.598456	0.953835	-4.81287	6	-0.62576	0.549797	0.960069	Syn_24h_vs_Control	+aS 24 hrs	Control	NHERF1	FALSE	FALSE	NHERF1	FALSE	FALSE
Q8NFF5	0.208204	-0.844553	0.745901	0.481608	0.953835	-4.7237	1	0.630118	0.5498	0.960069	Syn_24h_vs_Control	+aS 24 hrs	Control	FLAD1	FALSE	FALSE	FLAD1	FALSE	FALSE
P04818	-0.146636	1.09335	-0.576884	0.580792	0.953835	-4.80568	5	-0.625304	0.55008	0.960069	Syn_24h_vs_Control	+aS 24 hrs	Control	TYMS	FALSE	FALSE	TYMS	FALSE	FALSE
P24928	-0.225761	-0.0225229	-0.628344	0.548295	0.953835	-4.79129	2	-0.624935	0.55031	0.960069	Syn_24h_vs_Control	+aS 24 hrs	Control	POLR2A	FALSE	FALSE	POLR2A	FALSE	FALSE
P61019	-0.389286	-1.52095	-0.636068	0.543512	0.953835	-4.78904	1	-0.624838	0.550371	0.960069	Syn_24h_vs_Control	+aS 24 hrs	Control	RAB2A	FALSE	FALSE	RAB2A	FALSE	FALSE
Q15057	-0.285635	-2.01607	-0.802279	0.455326	0.953835	-4.68703	1	-0.634769	0.550612	0.960069	Syn_24h_vs_Control	+aS 24 hrs	Control	ACAP2	FALSE	FALSE	ACAP2	FALSE	FALSE
Q13426	-0.225997	-2.29195	-0.662728	0.527198	0.953835	-4.78109	1	-0.623537	0.551181	0.960069	Syn_24h_vs_Control	+aS 24 hrs	Control	XRCC4	FALSE	FALSE	XRCC4	FALSE	FALSE
Q13485	0.213838	0.336211	0.733474	0.48866	0.953835	-4.7273	1	0.627274	0.551552	0.960069	Syn_24h_vs_Control	+aS 24 hrs	Control	SMAD4	FALSE	FALSE	SMAD4	FALSE	FALSE
Q9Y2W2	-0.263751	-1.71196	-0.648538	0.535844	0.953835	-4.78535	1	-0.621345	0.552548	0.960069	Syn_24h_vs_Control	+aS 24 hrs	Control	WBP11	FALSE	FALSE	WBP11	FALSE	FALSE
Q9UMS0	0.592136	-1.06029	0.634386	0.547316	0.953835	-4.75432	1	0.625133	0.552873	0.960069	Syn_24h_vs_Control	+aS 24 hrs	Control	NFU1	FALSE	FALSE	NFU1	FALSE	FALSE
P16615	0.325127	-1.71218	0.634576	0.547199	0.953835	-4.75428	2	0.624609	0.553197	0.960069	Syn_24h_vs_Control	+aS 24 hrs	Control	ATP2A2	FALSE	FALSE	ATP2A2	FALSE	FALSE
Q9NY33	-0.151017	1.5992	-0.555032	0.594916	0.953835	-4.81147	10	-0.619306	0.553821	0.960069	Syn_24h_vs_Control	+aS 24 hrs	Control	DPP3	FALSE	FALSE	DPP3	FALSE	FALSE
P40763	-0.229813	-0.902352	-0.621221	0.552728	0.953835	-4.79334	2	-0.61814	0.554549	0.960069	Syn_24h_vs_Control	+aS 24 hrs	Control	STAT3	FALSE	FALSE	STAT3	FALSE	FALSE
Q99584	-0.309291	1.21897	-0.60878	0.560521	0.953835	-4.79688	3	-0.618087	0.554583	0.960069	Syn_24h_vs_Control	+aS 24 hrs	Control	S100A13	FALSE	FALSE	S100A13	FALSE	FALSE
Q7LBC6	-0.275379	-2.01634	-0.636953	0.545743	0.953835	-4.75366	2	-0.622233	0.554665	0.960069	Syn_24h_vs_Control	+aS 24 hrs	Control	KDM3B	FALSE	FALSE	KDM3B	FALSE	FALSE
O75822	-0.271439	1.88739	-0.642897	0.539304	0.953835	-4.78703	1	-0.617894	0.554704	0.960069	Syn_24h_vs_Control	+aS 24 hrs	Control	EIF3J	FALSE	FALSE	EIF3J	FALSE	FALSE
Q92599	-0.153134	0.534957	-0.578529	0.579736	0.953835	-4.80523	4	-0.617644	0.55486	0.960069	Syn_24h_vs_Control	+aS 24 hrs	Control	SEPTIN8	FALSE	FALSE	SEPTIN8	FALSE	FALSE
Q9UQE7	0.29795	-0.362707	0.637117	0.542865	0.953835	-4.78873	1	0.61701	0.555256	0.960069	Syn_24h_vs_Control	+aS 24 hrs	Control	SMC3	FALSE	FALSE	SMC3	FALSE	FALSE
Q9HAV4	-0.375297	-0.3027	-0.604806	0.563024	0.953835	-4.798	6	-0.615096	0.556455	0.960069	Syn_24h_vs_Control	+aS 24 hrs	Control	XPO5	FALSE	FALSE	XPO5	FALSE	FALSE
P07355	-0.419394	2.52565	-0.604928	0.562947	0.953835	-4.79796	8	-0.614748	0.556673	0.960069	Syn_24h_vs_Control	+aS 24 hrs	Control	ANXA2	FALSE	FALSE	ANXA2	FALSE	FALSE
P61964	-0.180026	-0.271044	-0.620713	0.553045	0.953835	-4.79349	2	-0.614634	0.556744	0.960069	Syn_24h_vs_Control	+aS 24 hrs	Control	WDR5	FALSE	FALSE	WDR5	FALSE	FALSE
P60900	0.135778	3.11886	0.531639	0.610244	0.953835	-4.81745	13	0.614365	0.556913	0.960069	Syn_24h_vs_Control	+aS 24 hrs	Control	PSMA6	FALSE	FALSE	PSMA6	FALSE	FALSE
P61088	-0.247397	2.19044	-0.593525	0.570164	0.953835	-4.80114	6	-0.614302	0.556952	0.960069	Syn_24h_vs_Control	+aS 24 hrs	Control	UBE2N	FALSE	FALSE	UBE2N	FALSE	FALSE
Q8WW59	-0.540262	-1.7139	-0.656011	0.538015	0.953835	-4.72424	1	-0.623987	0.55718	0.960069	Syn_24h_vs_Control	+aS 24 hrs	Control	SPRYD4	FALSE	FALSE	SPRYD4	FALSE	FALSE
Q12874	0.145643	1.0785	0.55673	0.593812	0.953835	-4.81102	7	0.612804	0.557892	0.960069	Syn_24h_vs_Control	+aS 24 hrs	Control	SF3A3	FALSE	FALSE	SF3A3	FALSE	FALSE
Q7L2H7	-0.231049	1.26399	-0.614782	0.556753	0.953835	-4.79518	2	-0.611882	0.558471	0.960069	Syn_24h_vs_Control	+aS 24 hrs	Control	EIF3M	FALSE	FALSE	EIF3M	FALSE	FALSE
O60921	-0.177419	-1.40167	-0.654962	0.534786	0.953835	-4.74897	2	-0.615528	0.558823	0.960069	Syn_24h_vs_Control	+aS 24 hrs	Control	HUS1	FALSE	FALSE	HUS1	FALSE	FALSE
Q07960	-0.372525	-0.558202	-0.622818	0.551732	0.953835	-4.79288	1	-0.61124	0.558874	0.960069	Syn_24h_vs_Control	+aS 24 hrs	Control	ARHGAP1	FALSE	FALSE	ARHGAP1	FALSE	FALSE
O75607	-0.240055	-0.859722	-0.643131	0.539161	0.953835	-4.78696	1	-0.611187	0.558908	0.960069	Syn_24h_vs_Control	+aS 24 hrs	Control	NPM3	FALSE	FALSE	NPM3	FALSE	FALSE
Q92841	-0.286337	-0.220111	-0.632441	0.545755	0.953835	-4.7901	1	-0.611103	0.55896	0.960069	Syn_24h_vs_Control	+aS 24 hrs	Control	DDX17	FALSE	FALSE	DDX17	FALSE	FALSE
Q9UBK8	-0.188897	-1.28233	-0.590003	0.572404	0.953835	-4.80211	3	-0.610653	0.559243	0.960069	Syn_24h_vs_Control	+aS 24 hrs	Control	MTRR	FALSE	FALSE	MTRR	FALSE	FALSE
Q86TI2	-0.195683	0.775888	-0.615118	0.556543	0.953835	-4.79508	2	-0.610391	0.559407	0.960069	Syn_24h_vs_Control	+aS 24 hrs	Control	DPP9	FALSE	FALSE	DPP9	FALSE	FALSE
Q8TF05	-0.330911	-3.01486	-0.649072	0.538354	0.953835	-4.75052	1	-0.614518	0.559451	0.960069	Syn_24h_vs_Control	+aS 24 hrs	Control	PPP4R1	FALSE	FALSE	PPP4R1	FALSE	FALSE
Q92499	-0.169709	1.00593	-0.578263	0.579907	0.953835	-4.80531	4	-0.60983	0.55976	0.960069	Syn_24h_vs_Control	+aS 24 hrs	Control	DDX1	FALSE	FALSE	DDX1	FALSE	FALSE
Q16342	0.291132	-3.11464	0.763323	0.476418	0.953835	-4.69745	1	0.619224	0.560097	0.960069	Syn_24h_vs_Control	+aS 24 hrs	Control	PDCD2	FALSE	FALSE	PDCD2	FALSE	FALSE
P15531	0.114282	6.61109	0.498911	0.632039	0.953835	-4.82543	15	0.608885	0.560355	0.960069	Syn_24h_vs_Control	+aS 24 hrs	Control	NME1	FALSE	FALSE	NME1	FALSE	FALSE
P26196	-0.207263	0.622247	-0.586054	0.574922	0.953835	-4.80319	4	-0.608117	0.560838	0.960069	Syn_24h_vs_Control	+aS 24 hrs	Control	DDX6	FALSE	FALSE	DDX6	FALSE	FALSE
Q6PD62	-0.182543	0.120679	-0.667323	0.524417	0.953835	-4.7797	1	-0.607991	0.560917	0.960069	Syn_24h_vs_Control	+aS 24 hrs	Control	CTR9	FALSE	FALSE	CTR9	FALSE	FALSE
Q8N108	-0.211707	-1.53199	-0.710468	0.501896	0.953835	-4.73385	1	-0.611184	0.561527	0.960069	Syn_24h_vs_Control	+aS 24 hrs	Control	MIER1	FALSE	FALSE	MIER1	FALSE	FALSE
Q8IYD1	-0.165445	0.0342749	-0.581399	0.577897	0.953835	-4.80446	3	-0.607019	0.561529	0.960069	Syn_24h_vs_Control	+aS 24 hrs	Control	GSPT2	FALSE	FALSE	GSPT2	FALSE	FALSE
P46459	-0.221575	0.26322	-0.582464	0.577216	0.953835	-4.80417	6	-0.606826	0.561651	0.960069	Syn_24h_vs_Control	+aS 24 hrs	Control	NSF	FALSE	FALSE	NSF	FALSE	FALSE
O43172	0.202256	-0.500817	0.722504	0.494941	0.953835	-4.73044	1	0.610865	0.561726	0.960069	Syn_24h_vs_Control	+aS 24 hrs	Control	PRPF4	FALSE	FALSE	PRPF4	FALSE	FALSE
Q14204	-0.258501	3.0178	-0.56844	0.586227	0.953835	-4.80794	64	-0.606415	0.56191	0.960069	Syn_24h_vs_Control	+aS 24 hrs	Control	DYNC1H1	FALSE	FALSE	DYNC1H1	FALSE	FALSE
Q6QNY1	0.200619	-0.991308	0.651537	0.534009	0.953835	-4.78446	1	0.60485	0.562896	0.960069	Syn_24h_vs_Control	+aS 24 hrs	Control	BLOC1S2	FALSE	FALSE	BLOC1S2	FALSE	FALSE
Q92747	-0.194461	0.866034	-0.579943	0.57883	0.953835	-4.80485	4	-0.604175	0.563322	0.960069	Syn_24h_vs_Control	+aS 24 hrs	Control	ARPC1A	FALSE	FALSE	ARPC1A	FALSE	FALSE
Q13247	0.188505	-0.448691	0.578494	0.579759	0.953835	-4.80524	4	0.604073	0.563387	0.960069	Syn_24h_vs_Control	+aS 24 hrs	Control	SRSF6	FALSE	FALSE	SRSF6	FALSE	FALSE
Q15717	-0.239881	0.0710055	-0.603916	0.563585	0.953835	-4.79825	2	-0.601545	0.564984	0.960069	Syn_24h_vs_Control	+aS 24 hrs	Control	ELAVL1	FALSE	FALSE	ELAVL1	FALSE	FALSE
Q9UBC2	-0.158838	-0.638481	-0.609286	0.560203	0.953835	-4.79674	2	-0.601523	0.564998	0.960069	Syn_24h_vs_Control	+aS 24 hrs	Control	EPS15L1	FALSE	FALSE	EPS15L1	FALSE	FALSE
Q9NX55	-0.24711	1.1604	-0.581835	0.577618	0.953835	-4.80434	6	-0.601484	0.565022	0.960069	Syn_24h_vs_Control	+aS 24 hrs	Control	HYPK	FALSE	FALSE	HYPK	FALSE	FALSE
P30837	0.804499	-0.813534	0.622373	0.558353	0.953835	-4.73202	1	0.610853	0.565246	0.960069	Syn_24h_vs_Control	+aS 24 hrs	Control	ALDH1B1	FALSE	FALSE	ALDH1B1	FALSE	FALSE
Q7L1Q6	-0.236847	0.753731	-0.587408	0.574058	0.953835	-4.80282	3	-0.600791	0.56546	0.960069	Syn_24h_vs_Control	+aS 24 hrs	Control	BZW1	FALSE	FALSE	BZW1	FALSE	FALSE
Q13464	0.299116	-0.955063	0.736257	0.491474	0.953835	-4.70448	1	0.60996	0.565797	0.960069	Syn_24h_vs_Control	+aS 24 hrs	Control	ROCK1	FALSE	FALSE	ROCK1	FALSE	FALSE
Q8N4P3	-0.288952	-2.97947	-0.619685	0.553686	0.953835	-4.79378	1	-0.60001	0.565954	0.960069	Syn_24h_vs_Control	+aS 24 hrs	Control	HDDC3	FALSE	FALSE	HDDC3	FALSE	FALSE
P09936	-0.127449	5.50501	-0.505183	0.627831	0.953835	-4.82393	18	-0.599269	0.566424	0.960069	Syn_24h_vs_Control	+aS 24 hrs	Control	UCHL1	FALSE	FALSE	UCHL1	FALSE	FALSE
O14737	0.145218	2.87025	0.549722	0.598377	0.953835	-4.81284	6	0.598713	0.566775	0.960069	Syn_24h_vs_Control	+aS 24 hrs	Control	PDCD5	FALSE	FALSE	PDCD5	FALSE	FALSE
Q15435	-0.180275	0.522171	-0.570497	0.584901	0.953835	-4.80739	4	-0.597315	0.567661	0.960069	Syn_24h_vs_Control	+aS 24 hrs	Control	PPP1R7	FALSE	FALSE	PPP1R7	FALSE	FALSE
Q01130	0.175889	-0.0473681	0.603031	0.564144	0.953835	-4.7985	2	0.59721	0.567728	0.960069	Syn_24h_vs_Control	+aS 24 hrs	Control	SRSF2	FALSE	FALSE	SRSF2	FALSE	FALSE
O95757	-0.113217	2.0152	-0.495123	0.634587	0.953835	-4.82632	13	-0.596882	0.567936	0.960069	Syn_24h_vs_Control	+aS 24 hrs	Control	HSPA4L	FALSE	FALSE	HSPA4L	FALSE	FALSE
Q96KP4	-0.122312	2.65364	-0.508698	0.625479	0.953835	-4.82309	12	-0.59669	0.568058	0.960069	Syn_24h_vs_Control	+aS 24 hrs	Control	CNDP2	FALSE	FALSE	CNDP2	FALSE	FALSE
P54619	-0.198683	-0.0845283	-0.577701	0.582752	0.953835	-4.76835	5	-0.600226	0.568382	0.960069	Syn_24h_vs_Control	+aS 24 hrs	Control	PRKAG1	FALSE	FALSE	PRKAG1	FALSE	FALSE
O75312	-0.125977	-0.0599127	-0.528972	0.612005	0.953835	-4.81811	7	-0.594962	0.569154	0.960069	Syn_24h_vs_Control	+aS 24 hrs	Control	ZPR1	FALSE	FALSE	ZPR1	FALSE	FALSE
Q96PU8	-0.181712	-0.477299	-0.600006	0.566056	0.953835	-4.79934	2	-0.59475	0.569289	0.960069	Syn_24h_vs_Control	+aS 24 hrs	Control	QKI	FALSE	FALSE	QKI	FALSE	FALSE
Q6NYC1	-0.128342	0.398913	-0.545762	0.600964	0.953835	-4.81386	4	-0.593306	0.570206	0.960069	Syn_24h_vs_Control	+aS 24 hrs	Control	JMJD6	FALSE	FALSE	JMJD6	FALSE	FALSE
P62910	0.158802	2.0131	0.560376	0.591444	0.953835	-4.81007	4	0.593245	0.570245	0.960069	Syn_24h_vs_Control	+aS 24 hrs	Control	RPL32	FALSE	FALSE	RPL32	FALSE	FALSE
Q96D46	-0.182937	0.434465	-0.561421	0.593171	0.953835	-4.77218	7	-0.597072	0.570364	0.960069	Syn_24h_vs_Control	+aS 24 hrs	Control	NMD3	FALSE	FALSE	NMD3	FALSE	FALSE
P46779	-0.311336	2.2064	-0.584741	0.57576	0.953835	-4.80355	3	-0.593021	0.570387	0.960069	Syn_24h_vs_Control	+aS 24 hrs	Control	RPL28	FALSE	FALSE	RPL28	FALSE	FALSE
Q6PGP7	0.232831	-1.2107	0.573308	0.585553	0.953835	-4.76939	7	0.596727	0.570581	0.960069	Syn_24h_vs_Control	+aS 24 hrs	Control	SKIC3	FALSE	FALSE	SKIC3	FALSE	FALSE
Q9H9E3	-0.367126	-2.03426	-0.620421	0.555922	0.953835	-4.75788	1	-0.595867	0.571122	0.960069	Syn_24h_vs_Control	+aS 24 hrs	Control	COG4	FALSE	FALSE	COG4	FALSE	FALSE
Q92769	-0.158476	0.992732	-0.549651	0.598423	0.953835	-4.81286	6	-0.590201	0.572181	0.960069	Syn_24h_vs_Control	+aS 24 hrs	Control	HDAC2	FALSE	FALSE	HDAC2	FALSE	FALSE
Q15054	0.168851	-1.12725	0.632833	0.548269	0.953835	-4.75472	2	0.593614	0.572542	0.960069	Syn_24h_vs_Control	+aS 24 hrs	Control	POLD3	FALSE	FALSE	POLD3	FALSE	FALSE
Q969S3	-0.172408	-0.15218	-0.567576	0.586785	0.953835	-4.80817	3	-0.589572	0.572582	0.960069	Syn_24h_vs_Control	+aS 24 hrs	Control	ZNF622	FALSE	FALSE	ZNF622	FALSE	FALSE
P28066	-0.121266	2.87698	-0.50279	0.629435	0.953835	-4.8245	12	-0.589094	0.572887	0.960069	Syn_24h_vs_Control	+aS 24 hrs	Control	PSMA5	FALSE	FALSE	PSMA5	FALSE	FALSE
A6NDU8	-0.309482	-0.624272	-0.601801	0.567524	0.953835	-4.76252	2	-0.592431	0.573288	0.960069	Syn_24h_vs_Control	+aS 24 hrs	Control	RIMOC1	FALSE	FALSE	RIMOC1	FALSE	FALSE
Q9NRN7	-0.216793	1.15847	-0.569287	0.585681	0.953835	-4.80771	4	-0.587876	0.573663	0.960069	Syn_24h_vs_Control	+aS 24 hrs	Control	AASDHPPT	FALSE	FALSE	AASDHPPT	FALSE	FALSE
O75533	-0.256353	0.845226	-0.568421	0.586239	0.953835	-4.80794	7	-0.587093	0.574162	0.960069	Syn_24h_vs_Control	+aS 24 hrs	Control	SF3B1	FALSE	FALSE	SF3B1	FALSE	FALSE
Q9UBW8	-0.244092	-0.525226	-0.61371	0.557425	0.953835	-4.79548	1	-0.586811	0.574342	0.960069	Syn_24h_vs_Control	+aS 24 hrs	Control	COPS7A	FALSE	FALSE	COPS7A	FALSE	FALSE
Q9Y6E2	-0.233938	0.0540354	-0.589018	0.573031	0.953835	-4.80238	2	-0.586704	0.57441	0.960069	Syn_24h_vs_Control	+aS 24 hrs	Control	BZW2	FALSE	FALSE	BZW2	FALSE	FALSE
Q9Y4Z0	-0.168461	1.18463	-0.592552	0.570783	0.953835	-4.80141	2	-0.586449	0.574574	0.960069	Syn_24h_vs_Control	+aS 24 hrs	Control	LSM4	FALSE	FALSE	LSM4	FALSE	FALSE
P13995	0.390224	-0.548069	0.654501	0.538918	0.953835	-4.7246	1	0.595496	0.574768	0.960069	Syn_24h_vs_Control	+aS 24 hrs	Control	MTHFD2	FALSE	FALSE	MTHFD2	FALSE	FALSE
Q9BT73	0.181973	-2.45633	0.638861	0.541789	0.953835	-4.78822	1	0.586053	0.574826	0.960069	Syn_24h_vs_Control	+aS 24 hrs	Control	PSMG3	FALSE	FALSE	PSMG3	FALSE	FALSE
Q8N163	-0.138104	-0.495853	-0.527034	0.613286	0.953835	-4.8186	8	-0.584576	0.575769	0.960069	Syn_24h_vs_Control	+aS 24 hrs	Control	CCAR2	FALSE	FALSE	CCAR2	FALSE	FALSE
P09543	0.301323	-3.08392	0.704222	0.509715	0.953835	-4.71257	1	0.592807	0.576446	0.960069	Syn_24h_vs_Control	+aS 24 hrs	Control	CNP	FALSE	FALSE	CNP	FALSE	FALSE
Q6NXR4	0.275296	-2.55771	0.735619	0.491833	0.953835	-4.70464	1	0.592787	0.576458	0.960069	Syn_24h_vs_Control	+aS 24 hrs	Control	TTI2	FALSE	FALSE	TTI2	FALSE	FALSE
Q9UBF2	0.298764	0.728571	0.576648	0.583422	0.953835	-4.7686	5	0.58737	0.576487	0.960069	Syn_24h_vs_Control	+aS 24 hrs	Control	COPG2	FALSE	FALSE	COPG2	FALSE	FALSE
Q1KMD3	-0.159068	-0.0182095	-0.5391	0.607628	0.953835	-4.77727	8	-0.586898	0.576786	0.960069	Syn_24h_vs_Control	+aS 24 hrs	Control	HNRNPUL2	FALSE	FALSE	HNRNPUL2	FALSE	FALSE
Q9BTW9	-0.200896	-0.60379	-0.566586	0.587425	0.953835	-4.80843	3	-0.582926	0.576825	0.960069	Syn_24h_vs_Control	+aS 24 hrs	Control	TBCD	FALSE	FALSE	TBCD	FALSE	FALSE
A6NCE7;Q9GZQ8;Q9H492	-0.250446	0.739767	-0.607438	0.561366	0.953835	-4.79726	1	-0.582657	0.576997	0.960069	Syn_24h_vs_Control	+aS 24 hrs	Control	MAP1LC3A;MAP1LC3B;MAP1LC3B2	FALSE	FALSE	MAP1LC3A	FALSE	FALSE
Q8TCG1	-0.319593	-1.58335	-0.594829	0.571905	0.953835	-4.76423	2	-0.586487	0.577046	0.960069	Syn_24h_vs_Control	+aS 24 hrs	Control	CIP2A	FALSE	FALSE	CIP2A	FALSE	FALSE
Q7L099	-0.252981	-1.44964	-0.772568	0.471351	0.953835	-4.695	1	-0.591201	0.577448	0.960069	Syn_24h_vs_Control	+aS 24 hrs	Control	RUFY3	FALSE	FALSE	RUFY3	FALSE	FALSE
Q15645	-0.157278	1.18511	-0.533605	0.608948	0.953835	-4.81695	9	-0.581941	0.577455	0.960069	Syn_24h_vs_Control	+aS 24 hrs	Control	TRIP13	FALSE	FALSE	TRIP13	FALSE	FALSE
Q9UNP9	0.161845	0.534267	0.558066	0.592944	0.953835	-4.81067	3	0.581751	0.577577	0.960069	Syn_24h_vs_Control	+aS 24 hrs	Control	PPIE	FALSE	FALSE	PPIE	FALSE	FALSE
Q9BTV5	0.20082	-0.93927	0.683065	0.517966	0.953835	-4.74143	1	0.585498	0.577673	0.960069	Syn_24h_vs_Control	+aS 24 hrs	Control	FSD1	FALSE	FALSE	FSD1	FALSE	FALSE
Q05519	0.178449	-0.581092	0.58662	0.57456	0.953835	-4.80304	2	0.581541	0.577711	0.960069	Syn_24h_vs_Control	+aS 24 hrs	Control	SRSF11	FALSE	FALSE	SRSF11	FALSE	FALSE
P42695	-0.288158	-2.99738	-0.625516	0.552773	0.953835	-4.75659	1	-0.585053	0.577955	0.960069	Syn_24h_vs_Control	+aS 24 hrs	Control	NCAPD3	FALSE	FALSE	NCAPD3	FALSE	FALSE
Q16831	-0.174715	-0.548863	-0.619553	0.55646	0.953835	-4.7581	2	-0.58503	0.577969	0.960069	Syn_24h_vs_Control	+aS 24 hrs	Control	UPP1	FALSE	FALSE	UPP1	FALSE	FALSE
P31689	-0.245898	1.69447	-0.564491	0.588779	0.953835	-4.80898	5	-0.580533	0.578357	0.960069	Syn_24h_vs_Control	+aS 24 hrs	Control	DNAJA1	FALSE	FALSE	DNAJA1	FALSE	FALSE
Q14137	0.178107	-1.26396	0.572782	0.585889	0.953835	-4.76952	3	0.584274	0.578449	0.960069	Syn_24h_vs_Control	+aS 24 hrs	Control	BOP1	FALSE	FALSE	BOP1	FALSE	FALSE
Q01844	-0.258318	0.729372	-0.569827	0.585332	0.953835	-4.80757	3	-0.580388	0.57845	0.960069	Syn_24h_vs_Control	+aS 24 hrs	Control	EWSR1	FALSE	FALSE	EWSR1	FALSE	FALSE
P36871	-0.143896	1.19004	-0.519084	0.618557	0.953835	-4.82056	11	-0.579967	0.578719	0.960069	Syn_24h_vs_Control	+aS 24 hrs	Control	PGM1	FALSE	FALSE	PGM1	FALSE	FALSE
Q9HAB8	-0.170725	0.125229	-0.558429	0.592708	0.953835	-4.81058	3	-0.5798	0.578826	0.960069	Syn_24h_vs_Control	+aS 24 hrs	Control	PPCS	FALSE	FALSE	PPCS	FALSE	FALSE
Q92572	-0.247277	-0.735073	-0.640886	0.543338	0.953835	-4.75265	1	-0.583387	0.579012	0.960069	Syn_24h_vs_Control	+aS 24 hrs	Control	AP3S1	FALSE	FALSE	AP3S1	FALSE	FALSE
P14868	-0.111844	1.72085	-0.475671	0.647755	0.953835	-4.83082	17	-0.579446	0.579054	0.960069	Syn_24h_vs_Control	+aS 24 hrs	Control	DARS1	FALSE	FALSE	DARS1	FALSE	FALSE
Q08752	-0.139337	0.796687	-0.527416	0.613034	0.953835	-4.8185	7	-0.579385	0.579093	0.960069	Syn_24h_vs_Control	+aS 24 hrs	Control	PPID	FALSE	FALSE	PPID	FALSE	FALSE
P0CG34;P0CG35;P0DX04	0.25872	-1.60828	0.754873	0.481084	0.953835	-4.69966	1	0.588507	0.579134	0.960069	Syn_24h_vs_Control	+aS 24 hrs	Control	TMSB15A;TMSB15B;TMSB15C	FALSE	FALSE	TMSB15A	FALSE	FALSE
P02545	-0.196766	-0.535146	-0.582394	0.57726	0.953835	-4.80419	2	-0.578609	0.57959	0.960069	Syn_24h_vs_Control	+aS 24 hrs	Control	LMNA	FALSE	FALSE	LMNA	FALSE	FALSE
Q8IWV8	-0.158313	-0.335786	-0.648323	0.535975	0.953835	-4.78542	1	-0.577951	0.580013	0.960069	Syn_24h_vs_Control	+aS 24 hrs	Control	UBR2	FALSE	FALSE	UBR2	FALSE	FALSE
Q8N7H5	-0.169513	-0.797382	-0.558452	0.595083	0.953835	-4.77286	4	-0.580471	0.580865	0.960069	Syn_24h_vs_Control	+aS 24 hrs	Control	PAF1	FALSE	FALSE	PAF1	FALSE	FALSE
O75674	-0.220229	-1.64674	-0.655377	0.534535	0.953835	-4.74886	1	-0.580456	0.580874	0.960069	Syn_24h_vs_Control	+aS 24 hrs	Control	TOM1L1	FALSE	FALSE	TOM1L1	FALSE	FALSE
Q13617	-0.229654	0.276145	-0.55219	0.596767	0.953835	-4.8122	9	-0.57659	0.580886	0.960069	Syn_24h_vs_Control	+aS 24 hrs	Control	CUL2	FALSE	FALSE	CUL2	FALSE	FALSE
Q92890	-0.25785	-0.623144	-0.596295	0.568406	0.953835	-4.80037	1	-0.574198	0.582424	0.960069	Syn_24h_vs_Control	+aS 24 hrs	Control	UFD1	FALSE	FALSE	UFD1	FALSE	FALSE
P05091	0.521108	-0.70441	0.579702	0.581478	0.953835	-4.76788	2	0.577983	0.582448	0.960069	Syn_24h_vs_Control	+aS 24 hrs	Control	ALDH2	FALSE	FALSE	ALDH2	FALSE	FALSE
P53597	0.506102	-0.627624	0.612244	0.564571	0.953835	-4.73429	1	0.582578	0.582853	0.960069	Syn_24h_vs_Control	+aS 24 hrs	Control	SUCLG1	FALSE	FALSE	SUCLG1	FALSE	FALSE
P36639	0.146123	0.0458166	0.561525	0.593105	0.953835	-4.77215	3	0.576954	0.583103	0.960069	Syn_24h_vs_Control	+aS 24 hrs	Control	NUDT1	FALSE	FALSE	NUDT1	FALSE	FALSE
P61254	-0.190442	1.76194	-0.555904	0.594349	0.953835	-4.81124	3	-0.573007	0.58319	0.960069	Syn_24h_vs_Control	+aS 24 hrs	Control	RPL26	FALSE	FALSE	RPL26	FALSE	FALSE
P51553	0.630132	-2.09361	0.582277	0.579842	0.953835	-4.76726	1	0.576404	0.583454	0.960069	Syn_24h_vs_Control	+aS 24 hrs	Control	IDH3G	FALSE	FALSE	IDH3G	FALSE	FALSE
O60506	-0.116103	1.88598	-0.48418	0.641978	0.953835	-4.82887	13	-0.572262	0.58367	0.960069	Syn_24h_vs_Control	+aS 24 hrs	Control	SYNCRIP	FALSE	FALSE	SYNCRIP	FALSE	FALSE
Q9BRT3	0.171908	0.83299	0.60996	0.562423	0.953835	-4.7605	2	0.575933	0.583754	0.960069	Syn_24h_vs_Control	+aS 24 hrs	Control	MIEN1	FALSE	FALSE	MIEN1	FALSE	FALSE
P17858	-0.213036	0.179819	-0.5543	0.595393	0.953835	-4.81166	4	-0.572086	0.583784	0.960069	Syn_24h_vs_Control	+aS 24 hrs	Control	PFKL	FALSE	FALSE	PFKL	FALSE	FALSE
Q9BTT0	-0.133165	3.89007	-0.530081	0.611273	0.953835	-4.81784	4	-0.57012	0.585051	0.960069	Syn_24h_vs_Control	+aS 24 hrs	Control	ANP32E	FALSE	FALSE	ANP32E	FALSE	FALSE
P49459	-0.212222	1.0757	-0.570844	0.584677	0.953835	-4.8073	2	-0.568058	0.586381	0.960069	Syn_24h_vs_Control	+aS 24 hrs	Control	UBE2A	FALSE	FALSE	UBE2A	FALSE	FALSE
Q14568	-0.241094	3.20131	-0.592796	0.570628	0.953835	-4.80134	1	-0.567942	0.586456	0.960069	Syn_24h_vs_Control	+aS 24 hrs	Control	HSP90AA2P	FALSE	FALSE	HSP90AA2P	FALSE	FALSE
Q15369	-0.149411	1.84766	-0.535479	0.607713	0.953835	-4.81648	4	-0.567911	0.586476	0.960069	Syn_24h_vs_Control	+aS 24 hrs	Control	ELOC	FALSE	FALSE	ELOC	FALSE	FALSE
Q13630	-0.163153	-0.361288	-0.573727	0.582821	0.953835	-4.80653	2	-0.567821	0.586534	0.960069	Syn_24h_vs_Control	+aS 24 hrs	Control	GFUS	FALSE	FALSE	GFUS	FALSE	FALSE
Q9NVA2	-0.162486	1.49526	-0.527033	0.613287	0.953835	-4.8186	8	-0.567267	0.586892	0.960069	Syn_24h_vs_Control	+aS 24 hrs	Control	SEPTIN11	FALSE	FALSE	SEPTIN11	FALSE	FALSE
Q99622	0.195953	-0.986217	0.570622	0.58482	0.953835	-4.80736	2	0.567082	0.587011	0.960069	Syn_24h_vs_Control	+aS 24 hrs	Control	C12orf57	FALSE	FALSE	C12orf57	FALSE	FALSE
O96013	0.180238	-2.18486	0.614869	0.556699	0.953835	-4.79516	1	0.566631	0.587303	0.960069	Syn_24h_vs_Control	+aS 24 hrs	Control	PAK4	FALSE	FALSE	PAK4	FALSE	FALSE
P43897	0.453039	-0.21864	0.590679	0.57795	0.953835	-4.73905	2	0.574083	0.588207	0.960069	Syn_24h_vs_Control	+aS 24 hrs	Control	TSFM	FALSE	FALSE	TSFM	FALSE	FALSE
P51532	0.252758	-1.78852	0.581948	0.580051	0.953835	-4.76734	2	0.568636	0.588418	0.960069	Syn_24h_vs_Control	+aS 24 hrs	Control	SMARCA4	FALSE	FALSE	SMARCA4	FALSE	FALSE
Q9NUQ9	-0.146402	0.595182	-0.538602	0.605659	0.953835	-4.81569	3	-0.564611	0.588609	0.960069	Syn_24h_vs_Control	+aS 24 hrs	Control	CYRIB	FALSE	FALSE	CYRIB	FALSE	FALSE
Q00169	-0.123062	-0.276097	-0.529059	0.611947	0.953835	-4.81809	3	-0.564236	0.588852	0.960069	Syn_24h_vs_Control	+aS 24 hrs	Control	PITPNA	FALSE	FALSE	PITPNA	FALSE	FALSE
Q9Y3B4	-0.202933	0.729532	-0.600152	0.565963	0.953835	-4.7993	1	-0.564085	0.588949	0.960069	Syn_24h_vs_Control	+aS 24 hrs	Control	SF3B6	FALSE	FALSE	SF3B6	FALSE	FALSE
Q9NUQ3	0.180369	-2.45592	0.596831	0.570645	0.953835	-4.76374	2	0.567784	0.588964	0.960069	Syn_24h_vs_Control	+aS 24 hrs	Control	TXLNG	FALSE	FALSE	TXLNG	FALSE	FALSE
Q9H871	0.268779	-0.385652	0.705948	0.508721	0.953835	-4.71214	1	0.572332	0.589314	0.960069	Syn_24h_vs_Control	+aS 24 hrs	Control	RMND5A	FALSE	FALSE	RMND5A	FALSE	FALSE
Q99733	-0.118254	2.03426	-0.510784	0.624086	0.953835	-4.82258	5	-0.563473	0.589346	0.960069	Syn_24h_vs_Control	+aS 24 hrs	Control	NAP1L4	FALSE	FALSE	NAP1L4	FALSE	FALSE
Q96AT1	0.151311	-1.516	0.633963	0.544813	0.953835	-4.78965	1	0.562397	0.590043	0.960069	Syn_24h_vs_Control	+aS 24 hrs	Control	KIAA1143	FALSE	FALSE	KIAA1143	FALSE	FALSE
Q9BQ75	-0.243965	-0.16449	-0.585335	0.57538	0.953835	-4.80339	1	-0.561971	0.590319	0.960069	Syn_24h_vs_Control	+aS 24 hrs	Control	CMSS1	FALSE	FALSE	CMSS1	FALSE	FALSE
Q9BS26	0.29498	-0.080461	0.576354	0.581132	0.953835	-4.80582	1	0.561303	0.590752	0.960069	Syn_24h_vs_Control	+aS 24 hrs	Control	ERP44	FALSE	FALSE	ERP44	FALSE	FALSE
Q9NXG2	-0.183424	0.492481	-0.565329	0.588237	0.953835	-4.80876	2	-0.561213	0.59081	0.960069	Syn_24h_vs_Control	+aS 24 hrs	Control	THUMPD1	FALSE	FALSE	THUMPD1	FALSE	FALSE
Q71RC2	0.186994	-1.4139	0.591144	0.574228	0.953835	-4.76512	2	0.564868	0.590835	0.960069	Syn_24h_vs_Control	+aS 24 hrs	Control	LARP4	FALSE	FALSE	LARP4	FALSE	FALSE
P28072	0.110469	3.17665	0.485399	0.641153	0.953835	-4.82859	8	0.5591	0.592181	0.960069	Syn_24h_vs_Control	+aS 24 hrs	Control	PSMB6	FALSE	FALSE	PSMB6	FALSE	FALSE
Q5RKV6	0.246038	-2.16304	0.576415	0.583571	0.953835	-4.76866	2	0.562715	0.592218	0.960069	Syn_24h_vs_Control	+aS 24 hrs	Control	EXOSC6	FALSE	FALSE	EXOSC6	FALSE	FALSE
P57081	-0.213879	-1.13178	-0.58956	0.572686	0.953835	-4.80223	1	-0.558608	0.592501	0.960069	Syn_24h_vs_Control	+aS 24 hrs	Control	WDR4	FALSE	FALSE	WDR4	FALSE	FALSE
Q9BUQ8	-0.434648	-0.572647	-0.563515	0.58941	0.953835	-4.80924	1	-0.557774	0.593043	0.960069	Syn_24h_vs_Control	+aS 24 hrs	Control	DDX23	FALSE	FALSE	DDX23	FALSE	FALSE
P61024	0.155072	0.322833	0.562184	0.590272	0.953835	-4.80959	2	0.555941	0.594234	0.960069	Syn_24h_vs_Control	+aS 24 hrs	Control	CKS1B	FALSE	FALSE	CKS1B	FALSE	FALSE
Q92616	-0.309259	0.0156668	-0.544496	0.601793	0.953835	-4.81419	6	-0.555285	0.594661	0.960069	Syn_24h_vs_Control	+aS 24 hrs	Control	GCN1	FALSE	FALSE	GCN1	FALSE	FALSE
Q8WWM7	-0.207129	-0.864383	-0.557841	0.59309	0.953835	-4.81073	2	-0.555107	0.594777	0.960069	Syn_24h_vs_Control	+aS 24 hrs	Control	ATXN2L	FALSE	FALSE	ATXN2L	FALSE	FALSE
Q9BW85	0.215038	-1.45079	0.627371	0.551629	0.953835	-4.75612	1	0.558051	0.595222	0.960069	Syn_24h_vs_Control	+aS 24 hrs	Control	YJU2	FALSE	FALSE	YJU2	FALSE	FALSE
Q8N543	-0.130582	-0.0803142	-0.51493	0.621321	0.953835	-4.82158	4	-0.553051	0.596116	0.960069	Syn_24h_vs_Control	+aS 24 hrs	Control	OGFOD1	FALSE	FALSE	OGFOD1	FALSE	FALSE
O95239	0.245469	-2.12318	0.569761	0.58782	0.953835	-4.77023	2	0.556493	0.596227	0.960069	Syn_24h_vs_Control	+aS 24 hrs	Control	KIF4A	FALSE	FALSE	KIF4A	FALSE	FALSE
Q9UJA5	-0.120963	0.446751	-0.508844	0.625382	0.953835	-4.82305	4	-0.552137	0.596711	0.960069	Syn_24h_vs_Control	+aS 24 hrs	Control	TRMT6	FALSE	FALSE	TRMT6	FALSE	FALSE
P50570	-0.219602	-0.243481	-0.531238	0.610509	0.953835	-4.81755	7	-0.551879	0.59688	0.960069	Syn_24h_vs_Control	+aS 24 hrs	Control	DNM2	FALSE	FALSE	DNM2	FALSE	FALSE
O94992	-0.15439	-0.449103	-0.615281	0.55644	0.953835	-4.79504	1	-0.551571	0.597081	0.960069	Syn_24h_vs_Control	+aS 24 hrs	Control	HEXIM1	FALSE	FALSE	HEXIM1	FALSE	FALSE
O95352	-0.179726	-2.01254	-0.662291	0.530367	0.953835	-4.74703	1	-0.554822	0.597306	0.960069	Syn_24h_vs_Control	+aS 24 hrs	Control	ATG7	FALSE	FALSE	ATG7	FALSE	FALSE
P53634	0.440224	0.105322	0.566778	0.589731	0.953835	-4.77093	1	0.554168	0.597729	0.960069	Syn_24h_vs_Control	+aS 24 hrs	Control	CTSC	FALSE	FALSE	CTSC	FALSE	FALSE
P29590	-0.194724	-0.0140296	-0.640391	0.54364	0.953835	-4.75278	1	-0.553816	0.597957	0.960069	Syn_24h_vs_Control	+aS 24 hrs	Control	PML	FALSE	FALSE	PML	FALSE	FALSE
P55036	-0.111426	2.13423	-0.476354	0.64729	0.953835	-4.83066	9	-0.54983	0.598217	0.960069	Syn_24h_vs_Control	+aS 24 hrs	Control	PSMD4	FALSE	FALSE	PSMD4	FALSE	FALSE
Q9Y376	-0.232367	-0.810973	-0.573689	0.582845	0.953835	-4.80654	1	-0.549439	0.598472	0.960069	Syn_24h_vs_Control	+aS 24 hrs	Control	CAB39	FALSE	FALSE	CAB39	FALSE	FALSE
Q9NWU2	-0.139208	-0.583855	-0.537816	0.608466	0.953835	-4.77756	3	-0.552738	0.598653	0.960069	Syn_24h_vs_Control	+aS 24 hrs	Control	GID8	FALSE	FALSE	GID8	FALSE	FALSE
P62487	-0.174224	-0.675631	-0.541683	0.605945	0.953835	-4.77669	3	-0.551945	0.599166	0.960069	Syn_24h_vs_Control	+aS 24 hrs	Control	POLR2G	FALSE	FALSE	POLR2G	FALSE	FALSE
P07477;Q8NHM4;P07478	0.180613	0.926996	0.655272	0.534599	0.953835	-4.74889	1	0.55151	0.599448	0.960069	Syn_24h_vs_Control	+aS 24 hrs	Control	PRSS1;PRSS2;PRSS3P2	FALSE	FALSE	PRSS1	FALSE	FALSE
Q15014	-0.204553	-2.09659	-0.625863	0.552559	0.953835	-4.7565	1	-0.550855	0.599873	0.960069	Syn_24h_vs_Control	+aS 24 hrs	Control	MORF4L2	FALSE	FALSE	MORF4L2	FALSE	FALSE
Q16637	0.258453	-0.148566	0.545102	0.603721	0.953835	-4.77592	3	0.55079	0.599915	0.960069	Syn_24h_vs_Control	+aS 24 hrs	Control	SMN1	FALSE	FALSE	SMN1	FALSE	FALSE
P35908	-0.264155	-1.91964	-0.563947	0.589131	0.953835	-4.80913	1	-0.546209	0.600584	0.960069	Syn_24h_vs_Control	+aS 24 hrs	Control	KRT2	FALSE	FALSE	KRT2	FALSE	FALSE
O00746	0.716642	-0.639754	0.564527	0.594431	0.953835	-4.74462	1	0.553627	0.601219	0.960069	Syn_24h_vs_Control	+aS 24 hrs	Control	NME4	FALSE	FALSE	NME4	FALSE	FALSE
Q7Z3B4	-0.216656	1.27019	-0.610828	0.561881	0.953835	-4.76029	1	-0.547224	0.602227	0.960069	Syn_24h_vs_Control	+aS 24 hrs	Control	NUP54	FALSE	FALSE	NUP54	FALSE	FALSE
Q96S59	-0.146149	-0.162688	-0.533744	0.611126	0.953835	-4.77847	3	-0.547122	0.602293	0.960069	Syn_24h_vs_Control	+aS 24 hrs	Control	RANBP9	FALSE	FALSE	RANBP9	FALSE	FALSE
P33552	0.19262	-1.21173	0.578866	0.57952	0.953835	-4.80514	1	0.543002	0.602684	0.960069	Syn_24h_vs_Control	+aS 24 hrs	Control	CKS2	FALSE	FALSE	CKS2	FALSE	FALSE
Q7Z6M1	-0.197688	-1.21908	-0.56633	0.590018	0.953835	-4.77103	2	-0.545713	0.603208	0.960069	Syn_24h_vs_Control	+aS 24 hrs	Control	RABEPK	FALSE	FALSE	RABEPK	FALSE	FALSE
Q9BVQ7	-0.171444	-2.80434	-0.588577	0.573313	0.953835	-4.8025	1	-0.541865	0.603429	0.960069	Syn_24h_vs_Control	+aS 24 hrs	Control	AFG2B	FALSE	FALSE	AFG2B	FALSE	FALSE
Q7Z417	-0.30016	-2.30906	-0.574451	0.584823	0.953835	-4.76912	1	-0.545305	0.603473	0.960069	Syn_24h_vs_Control	+aS 24 hrs	Control	NUFIP2	FALSE	FALSE	NUFIP2	FALSE	FALSE
O75190	-0.185983	-0.0642866	-0.636718	0.545887	0.953835	-4.75372	1	-0.544811	0.603794	0.960069	Syn_24h_vs_Control	+aS 24 hrs	Control	DNAJB6	FALSE	FALSE	DNAJB6	FALSE	FALSE
Q15019	-0.136057	1.87768	-0.481738	0.643634	0.953835	-4.82943	13	-0.540781	0.604141	0.960069	Syn_24h_vs_Control	+aS 24 hrs	Control	SEPTIN2	FALSE	FALSE	SEPTIN2	FALSE	FALSE
O15294	-0.150563	-0.559928	-0.512611	0.622867	0.953835	-4.82214	4	-0.540547	0.604294	0.960069	Syn_24h_vs_Control	+aS 24 hrs	Control	OGT	FALSE	FALSE	OGT	FALSE	FALSE
O95155	-0.211271	0.249864	-0.530514	0.61324	0.953835	-4.77918	4	-0.543162	0.604867	0.960069	Syn_24h_vs_Control	+aS 24 hrs	Control	UBE4B	FALSE	FALSE	UBE4B	FALSE	FALSE
Q8IV38	0.312068	-1.46433	0.549688	0.600746	0.953835	-4.77488	2	0.542952	0.605003	0.960069	Syn_24h_vs_Control	+aS 24 hrs	Control	ANKMY2	FALSE	FALSE	ANKMY2	FALSE	FALSE
Q9H488	0.370367	0.0459956	0.546662	0.600376	0.953835	-4.81363	1	0.539026	0.605293	0.960069	Syn_24h_vs_Control	+aS 24 hrs	Control	POFUT1	FALSE	FALSE	POFUT1	FALSE	FALSE
P11387	0.205989	-2.54797	0.612019	0.561139	0.953835	-4.75999	1	0.542246	0.605463	0.960069	Syn_24h_vs_Control	+aS 24 hrs	Control	TOP1	FALSE	FALSE	TOP1	FALSE	FALSE
Q96AC1	-0.211767	-0.418555	-0.529209	0.614096	0.953835	-4.77947	4	-0.541718	0.605807	0.960069	Syn_24h_vs_Control	+aS 24 hrs	Control	FERMT2	FALSE	FALSE	FERMT2	FALSE	FALSE
P53365	-0.317465	-1.42908	-0.549131	0.598762	0.953835	-4.813	1	-0.53812	0.605889	0.960069	Syn_24h_vs_Control	+aS 24 hrs	Control	ARFIP2	FALSE	FALSE	ARFIP2	FALSE	FALSE
P51452	-0.176007	1.35864	-0.578145	0.579983	0.953835	-4.80534	1	-0.535836	0.607392	0.960069	Syn_24h_vs_Control	+aS 24 hrs	Control	DUSP3	FALSE	FALSE	DUSP3	FALSE	FALSE
Q8TEX9	-0.318375	0.575883	-0.525031	0.614612	0.953835	-4.81909	7	-0.535079	0.60789	0.960069	Syn_24h_vs_Control	+aS 24 hrs	Control	IPO4	FALSE	FALSE	IPO4	FALSE	FALSE
P52701	-0.190543	1.52498	-0.50286	0.629388	0.953835	-4.82449	12	-0.534067	0.608557	0.960069	Syn_24h_vs_Control	+aS 24 hrs	Control	MSH6	FALSE	FALSE	MSH6	FALSE	FALSE
Q9H0C8	0.12401	-0.0384368	0.503112	0.629219	0.953835	-4.82443	3	0.532763	0.609417	0.960069	Syn_24h_vs_Control	+aS 24 hrs	Control	ILKAP	FALSE	FALSE	ILKAP	FALSE	FALSE
P63279	-0.141741	1.387	-0.50894	0.625318	0.953835	-4.82303	3	-0.532349	0.609689	0.960069	Syn_24h_vs_Control	+aS 24 hrs	Control	UBE2I	FALSE	FALSE	UBE2I	FALSE	FALSE
Q8TDP1	-0.12141	0.0166527	-0.500772	0.630789	0.953835	-4.82498	3	-0.531311	0.610375	0.960069	Syn_24h_vs_Control	+aS 24 hrs	Control	RNASEH2C	FALSE	FALSE	RNASEH2C	FALSE	FALSE
Q96S82	-0.156472	-1.2404	-0.567179	0.589474	0.953835	-4.77083	2	-0.534207	0.61071	0.960069	Syn_24h_vs_Control	+aS 24 hrs	Control	UBL7	FALSE	FALSE	UBL7	FALSE	FALSE
Q8TB05	0.201997	-1.79165	0.603267	0.566605	0.953835	-4.76216	1	0.533882	0.610922	0.960069	Syn_24h_vs_Control	+aS 24 hrs	Control	UBALD1	FALSE	FALSE	UBALD1	FALSE	FALSE
Q9BY32	-0.260752	0.610571	-0.530873	0.610749	0.953835	-4.81764	2	-0.530034	0.611217	0.960069	Syn_24h_vs_Control	+aS 24 hrs	Control	ITPA	FALSE	FALSE	ITPA	FALSE	FALSE
Q12905	-0.190525	2.55645	-0.503671	0.628844	0.953835	-4.82429	8	-0.528812	0.612025	0.960069	Syn_24h_vs_Control	+aS 24 hrs	Control	ILF2	FALSE	FALSE	ILF2	FALSE	FALSE
O14618	0.15325	0.065618	0.566283	0.590048	0.953835	-4.77104	2	0.532125	0.612072	0.960069	Syn_24h_vs_Control	+aS 24 hrs	Control	CCS	FALSE	FALSE	CCS	FALSE	FALSE
Q9Y2L1	-0.226447	0.145539	-0.51374	0.622114	0.953835	-4.82187	5	-0.528022	0.612547	0.960069	Syn_24h_vs_Control	+aS 24 hrs	Control	DIS3	FALSE	FALSE	DIS3	FALSE	FALSE
Q9NPF4	-0.132203	-0.595985	-0.501023	0.63062	0.953835	-4.82493	3	-0.52671	0.613415	0.960069	Syn_24h_vs_Control	+aS 24 hrs	Control	OSGEP	FALSE	FALSE	OSGEP	FALSE	FALSE
P35080	-0.137036	2.08435	-0.533533	0.608995	0.953835	-4.81697	2	-0.526489	0.613562	0.960069	Syn_24h_vs_Control	+aS 24 hrs	Control	PFN2	FALSE	FALSE	PFN2	FALSE	FALSE
Q9NRL3	-0.151293	-0.765499	-0.564162	0.591409	0.953835	-4.77154	2	-0.529535	0.61377	0.960069	Syn_24h_vs_Control	+aS 24 hrs	Control	STRN4	FALSE	FALSE	STRN4	FALSE	FALSE
P10809	0.505457	3.45024	0.518798	0.618747	0.953835	-4.82063	27	0.525974	0.613902	0.960069	Syn_24h_vs_Control	+aS 24 hrs	Control	HSPD1	FALSE	FALSE	HSPD1	FALSE	FALSE
Q9UJX2	-0.176413	-1.64335	-0.553515	0.598269	0.953835	-4.774	2	-0.529279	0.613938	0.960069	Syn_24h_vs_Control	+aS 24 hrs	Control	CDC23	FALSE	FALSE	CDC23	FALSE	FALSE
Q14186	-0.264035	-3.11695	-0.640859	0.547117	0.953835	-4.72778	1	-0.533284	0.614323	0.960069	Syn_24h_vs_Control	+aS 24 hrs	Control	TFDP1	FALSE	FALSE	TFDP1	FALSE	FALSE
Q00688	0.128372	2.53906	0.487176	0.63995	0.953835	-4.82818	5	0.525011	0.61454	0.960069	Syn_24h_vs_Control	+aS 24 hrs	Control	FKBP3	FALSE	FALSE	FKBP3	FALSE	FALSE
Q15773	-0.220053	-1.33281	-0.548511	0.599168	0.953835	-4.81316	1	-0.524878	0.614628	0.960069	Syn_24h_vs_Control	+aS 24 hrs	Control	MLF2	FALSE	FALSE	MLF2	FALSE	FALSE
P30101	0.325944	2.60323	0.512105	0.623204	0.953835	-4.82226	14	0.524443	0.614917	0.960069	Syn_24h_vs_Control	+aS 24 hrs	Control	PDIA3	FALSE	FALSE	PDIA3	FALSE	FALSE
O43719	-0.228292	-0.475729	-0.525737	0.614144	0.953835	-4.81892	2	-0.524254	0.615042	0.960069	Syn_24h_vs_Control	+aS 24 hrs	Control	HTATSF1	FALSE	FALSE	HTATSF1	FALSE	FALSE
P50613	-0.150343	0.426512	-0.528058	0.612609	0.953835	-4.81834	2	-0.522639	0.616113	0.960069	Syn_24h_vs_Control	+aS 24 hrs	Control	CDK7	FALSE	FALSE	CDK7	FALSE	FALSE
P11310	-0.371807	-0.440207	-0.549979	0.603719	0.953835	-4.74764	2	-0.52977	0.616603	0.960069	Syn_24h_vs_Control	+aS 24 hrs	Control	ACADM	FALSE	FALSE	ACADM	FALSE	FALSE
P51991	-0.246952	1.37246	-0.50812	0.625866	0.953835	-4.82323	6	-0.521442	0.616907	0.960069	Syn_24h_vs_Control	+aS 24 hrs	Control	HNRNPA3	FALSE	FALSE	HNRNPA3	FALSE	FALSE
P23258;Q9NRH3	0.201533	-0.410208	0.517527	0.621784	0.953835	-4.78202	3	0.524725	0.616929	0.960069	Syn_24h_vs_Control	+aS 24 hrs	Control	TUBG1;TUBG2	FALSE	FALSE	TUBG1	FALSE	FALSE
P19525	-0.174003	-0.324022	-0.505346	0.627722	0.953835	-4.82389	3	-0.520745	0.61737	0.960069	Syn_24h_vs_Control	+aS 24 hrs	Control	EIF2AK2	FALSE	FALSE	EIF2AK2	FALSE	FALSE
O95376	-0.156436	-0.289422	-0.504426	0.630467	0.953835	-4.78483	4	-0.523511	0.617729	0.960069	Syn_24h_vs_Control	+aS 24 hrs	Control	ARIH2	FALSE	FALSE	ARIH2	FALSE	FALSE
Q9BSD7	0.107187	0.397873	0.463984	0.655732	0.957623	-4.83344	6	0.519877	0.617946	0.960069	Syn_24h_vs_Control	+aS 24 hrs	Control	NTPCR	FALSE	FALSE	NTPCR	FALSE	FALSE
Q9Y285	0.132257	0.00430531	0.488377	0.639139	0.953835	-4.8279	4	0.519853	0.617963	0.960069	Syn_24h_vs_Control	+aS 24 hrs	Control	FARSA	FALSE	FALSE	FARSA	FALSE	FALSE
Q9NS91	-0.183407	-2.20791	-0.60421	0.566015	0.953835	-4.76193	1	-0.522294	0.61853	0.960069	Syn_24h_vs_Control	+aS 24 hrs	Control	RAD18	FALSE	FALSE	RAD18	FALSE	FALSE
P46736	-0.149701	-1.10199	-0.556076	0.596615	0.953835	-4.77341	2	-0.522196	0.618594	0.960069	Syn_24h_vs_Control	+aS 24 hrs	Control	BRCC3	FALSE	FALSE	BRCC3	FALSE	FALSE
P63098	0.1321	-0.485714	0.483533	0.644446	0.953835	-4.78917	6	0.521585	0.618997	0.960069	Syn_24h_vs_Control	+aS 24 hrs	Control	PPP3R1	FALSE	FALSE	PPP3R1	FALSE	FALSE
Q13404	-0.146	2.98441	-0.484696	0.641629	0.953835	-4.82875	6	-0.517292	0.619666	0.960069	Syn_24h_vs_Control	+aS 24 hrs	Control	UBE2V1	FALSE	FALSE	UBE2V1	FALSE	FALSE
P54725	0.178201	0.707997	0.55334	0.596017	0.953835	-4.81191	1	0.516875	0.619943	0.960069	Syn_24h_vs_Control	+aS 24 hrs	Control	RAD23A	FALSE	FALSE	RAD23A	FALSE	FALSE
Q7Z4H3	-0.131897	0.643239	-0.49195	0.636726	0.953835	-4.82707	3	-0.516371	0.620278	0.960069	Syn_24h_vs_Control	+aS 24 hrs	Control	HDDC2	FALSE	FALSE	HDDC2	FALSE	FALSE
Q9Y5V0	0.166388	0.238639	0.559017	0.592326	0.953835	-4.81043	1	0.516371	0.620278	0.960069	Syn_24h_vs_Control	+aS 24 hrs	Control	ZNF706	FALSE	FALSE	ZNF706	FALSE	FALSE
P15374	-0.126415	0.460021	-0.478985	0.645502	0.953835	-4.83006	5	-0.516057	0.620488	0.960069	Syn_24h_vs_Control	+aS 24 hrs	Control	UCHL3	FALSE	FALSE	UCHL3	FALSE	FALSE
Q15653	0.246005	-2.98758	0.531754	0.610168	0.953835	-4.81742	1	0.514593	0.621462	0.960069	Syn_24h_vs_Control	+aS 24 hrs	Control	NFKBIB	FALSE	FALSE	NFKBIB	FALSE	FALSE
Q9GZR7	0.290047	-2.72579	0.599795	0.572271	0.953835	-4.73705	1	0.522007	0.621656	0.960069	Syn_24h_vs_Control	+aS 24 hrs	Control	DDX24	FALSE	FALSE	DDX24	FALSE	FALSE
Q9H7C9	0.339248	-0.375893	0.513885	0.622017	0.953835	-4.82183	2	0.514098	0.621793	0.960069	Syn_24h_vs_Control	+aS 24 hrs	Control	AAMDC	FALSE	FALSE	AAMDC	FALSE	FALSE
P84090	0.281047	-1.15654	0.524124	0.617436	0.953835	-4.78059	2	0.516738	0.622195	0.960069	Syn_24h_vs_Control	+aS 24 hrs	Control	ERH	FALSE	FALSE	ERH	FALSE	FALSE
Q9H3U1	-0.233859	0.0212877	-0.500839	0.630744	0.953835	-4.82497	5	-0.513359	0.622285	0.960069	Syn_24h_vs_Control	+aS 24 hrs	Control	UNC45A	FALSE	FALSE	UNC45A	FALSE	FALSE
Q9H8Y8	-0.184369	-0.821697	-0.498941	0.632019	0.953835	-4.82542	3	-0.512268	0.623013	0.960069	Syn_24h_vs_Control	+aS 24 hrs	Control	GORASP2	FALSE	FALSE	GORASP2	FALSE	FALSE
Q53EL6	-0.14049	0.228146	-0.481934	0.6435	0.953835	-4.82939	5	-0.512168	0.62308	0.960069	Syn_24h_vs_Control	+aS 24 hrs	Control	PDCD4	FALSE	FALSE	PDCD4	FALSE	FALSE
Q52LJ0	-0.185519	0.00958794	-0.514376	0.62169	0.953835	-4.82171	2	-0.511617	0.623447	0.960069	Syn_24h_vs_Control	+aS 24 hrs	Control	FAM98B	FALSE	FALSE	FAM98B	FALSE	FALSE
P32321	-0.122059	0.559631	-0.519892	0.618021	0.953835	-4.82036	2	-0.511427	0.623574	0.960069	Syn_24h_vs_Control	+aS 24 hrs	Control	DCTD	FALSE	FALSE	DCTD	FALSE	FALSE
Q9BTY7	-0.195383	-1.06261	-0.499205	0.631841	0.953835	-4.82536	3	-0.511207	0.623721	0.960069	Syn_24h_vs_Control	+aS 24 hrs	Control	HGH1	FALSE	FALSE	HGH1	FALSE	FALSE
Q92696	0.139585	-0.336857	0.481089	0.646092	0.953835	-4.78966	6	0.514423	0.623727	0.960069	Syn_24h_vs_Control	+aS 24 hrs	Control	RABGGTA	FALSE	FALSE	RABGGTA	FALSE	FALSE
O00232	-0.126041	1.74223	-0.45347	0.662948	0.960182	-4.83575	13	-0.511155	0.623756	0.960069	Syn_24h_vs_Control	+aS 24 hrs	Control	PSMD12	FALSE	FALSE	PSMD12	FALSE	FALSE
Q2TAL8	-0.140594	-0.948512	-0.500407	0.633144	0.953835	-4.78567	3	-0.512387	0.625075	0.960069	Syn_24h_vs_Control	+aS 24 hrs	Control	QRICH1	FALSE	FALSE	QRICH1	FALSE	FALSE
Q9Y314	0.246495	0.0572069	0.549384	0.600943	0.953835	-4.77495	1	0.512031	0.62531	0.960069	Syn_24h_vs_Control	+aS 24 hrs	Control	NOSIP	FALSE	FALSE	NOSIP	FALSE	FALSE
P15170	-0.117072	2.82173	-0.439977	0.672266	0.961155	-4.83864	16	-0.50828	0.625677	0.960069	Syn_24h_vs_Control	+aS 24 hrs	Control	GSPT1	FALSE	FALSE	GSPT1	FALSE	FALSE
O43929	-0.181658	-1.85742	-0.550347	0.603482	0.953835	-4.74756	3	-0.515822	0.625699	0.960069	Syn_24h_vs_Control	+aS 24 hrs	Control	ORC4	FALSE	FALSE	ORC4	FALSE	FALSE
Q8IXH7	-0.154481	0.474158	-0.540308	0.60684	0.953835	-4.777	2	-0.510996	0.625997	0.960069	Syn_24h_vs_Control	+aS 24 hrs	Control	NELFCD	FALSE	FALSE	NELFCD	FALSE	FALSE
Q9H5V9	0.130095	-1.3789	0.514865	0.621364	0.953835	-4.82159	2	0.507799	0.625999	0.960069	Syn_24h_vs_Control	+aS 24 hrs	Control	STEEP1	FALSE	FALSE	STEEP1	FALSE	FALSE
P68402	0.122209	0.868758	0.515419	0.620995	0.953835	-4.82146	2	0.507216	0.626389	0.960069	Syn_24h_vs_Control	+aS 24 hrs	Control	PAFAH1B2	FALSE	FALSE	PAFAH1B2	FALSE	FALSE
Q9BTM9	0.171643	-0.138711	0.599362	0.569054	0.953835	-4.76312	1	0.510049	0.626625	0.960069	Syn_24h_vs_Control	+aS 24 hrs	Control	URM1	FALSE	FALSE	URM1	FALSE	FALSE
Q7L9L4;Q9H8S9	-0.231691	0.43073	-0.507444	0.626318	0.953835	-4.82339	2	-0.506287	0.62701	0.960069	Syn_24h_vs_Control	+aS 24 hrs	Control	MOB1A;MOB1B	FALSE	FALSE	MOB1A	FALSE	FALSE
P42126	0.535821	0.253078	0.505248	0.627788	0.953835	-4.82392	2	0.506226	0.627052	0.960069	Syn_24h_vs_Control	+aS 24 hrs	Control	ECI1	FALSE	FALSE	ECI1	FALSE	FALSE
O43390	-0.183229	1.20345	-0.480702	0.644337	0.953835	-4.82967	8	-0.504331	0.628321	0.960069	Syn_24h_vs_Control	+aS 24 hrs	Control	HNRNPR	FALSE	FALSE	HNRNPR	FALSE	FALSE
Q9NVP2	-0.318844	-1.18264	-0.566585	0.593124	0.953835	-4.74419	1	-0.509957	0.629546	0.960069	Syn_24h_vs_Control	+aS 24 hrs	Control	ASF1B	FALSE	FALSE	ASF1B	FALSE	FALSE
Q9NXH9	-0.15128	0.1269	-0.479833	0.644927	0.953835	-4.82987	4	-0.502492	0.629554	0.960069	Syn_24h_vs_Control	+aS 24 hrs	Control	TRMT1	FALSE	FALSE	TRMT1	FALSE	FALSE
Q06265	0.187942	-0.952394	0.572826	0.58586	0.953835	-4.76951	1	0.504622	0.63023	0.960069	Syn_24h_vs_Control	+aS 24 hrs	Control	EXOSC9	FALSE	FALSE	EXOSC9	FALSE	FALSE
P08621	-0.239132	0.887528	-0.518152	0.619177	0.953835	-4.82079	1	-0.501347	0.630323	0.960069	Syn_24h_vs_Control	+aS 24 hrs	Control	SNRNP70	FALSE	FALSE	SNRNP70	FALSE	FALSE
P54105	0.118169	0.367333	0.465939	0.654394	0.95726	-4.833	4	0.500426	0.630941	0.960069	Syn_24h_vs_Control	+aS 24 hrs	Control	CLNS1A	FALSE	FALSE	CLNS1A	FALSE	FALSE
P07237	0.325441	2.93875	0.488243	0.639229	0.953835	-4.82793	18	0.49998	0.63124	0.960069	Syn_24h_vs_Control	+aS 24 hrs	Control	P4HB	FALSE	FALSE	P4HB	FALSE	FALSE
P13804	0.529171	0.660336	0.497126	0.633239	0.953835	-4.82585	3	0.499952	0.631259	0.960069	Syn_24h_vs_Control	+aS 24 hrs	Control	ETFA	FALSE	FALSE	ETFA	FALSE	FALSE
P50454	0.382733	0.764839	0.493636	0.635589	0.953835	-4.82667	4	0.498495	0.632238	0.960069	Syn_24h_vs_Control	+aS 24 hrs	Control	SERPINH1	FALSE	FALSE	SERPINH1	FALSE	FALSE
A6NDG6	-0.137436	1.70606	-0.477752	0.64634	0.953835	-4.83034	3	-0.498356	0.632332	0.960069	Syn_24h_vs_Control	+aS 24 hrs	Control	PGP	FALSE	FALSE	PGP	FALSE	FALSE
Q9NZD2	-0.163451	-1.80406	-0.525332	0.616642	0.953835	-4.78032	2	-0.501198	0.63251	0.960069	Syn_24h_vs_Control	+aS 24 hrs	Control	GLTP	FALSE	FALSE	GLTP	FALSE	FALSE
Q15714	-0.171523	-1.46208	-0.584849	0.578211	0.953835	-4.76664	1	-0.500979	0.632657	0.960069	Syn_24h_vs_Control	+aS 24 hrs	Control	TSC22D1	FALSE	FALSE	TSC22D1	FALSE	FALSE
P07203	0.281797	-0.959715	0.525348	0.616631	0.953835	-4.78032	1	0.500036	0.633286	0.960069	Syn_24h_vs_Control	+aS 24 hrs	Control	GPX1	FALSE	FALSE	GPX1	FALSE	FALSE
Q96T58	-0.113196	-1.6651	-0.467453	0.653359	0.957198	-4.83267	3	-0.496031	0.633896	0.960069	Syn_24h_vs_Control	+aS 24 hrs	Control	SPEN	FALSE	FALSE	SPEN	FALSE	FALSE
O00459	-0.161992	-0.722574	-0.594722	0.571972	0.953835	-4.76425	1	-0.498777	0.634125	0.960069	Syn_24h_vs_Control	+aS 24 hrs	Control	PIK3R2	FALSE	FALSE	PIK3R2	FALSE	FALSE
P19623	-0.114734	2.09897	-0.451548	0.664272	0.960192	-4.83616	6	-0.495396	0.634324	0.960069	Syn_24h_vs_Control	+aS 24 hrs	Control	SRM	FALSE	FALSE	SRM	FALSE	FALSE
P07195	0.0900354	5.37864	0.386811	0.709561	0.969247	-4.84924	30	0.49478	0.634739	0.960069	Syn_24h_vs_Control	+aS 24 hrs	Control	LDHB	FALSE	FALSE	LDHB	FALSE	FALSE
O96017	-0.166427	0.453909	-0.586226	0.577338	0.953835	-4.76631	1	-0.497646	0.634881	0.960069	Syn_24h_vs_Control	+aS 24 hrs	Control	CHEK2	FALSE	FALSE	CHEK2	FALSE	FALSE
Q13144	-0.121719	1.70045	-0.465496	0.656642	0.95793	-4.79278	5	-0.49694	0.635352	0.960069	Syn_24h_vs_Control	+aS 24 hrs	Control	EIF2B5	FALSE	FALSE	EIF2B5	FALSE	FALSE
Q8WUH1	0.147578	0.300916	0.526466	0.615896	0.953835	-4.78007	2	0.496789	0.635453	0.960069	Syn_24h_vs_Control	+aS 24 hrs	Control	CHURC1	FALSE	FALSE	CHURC1	FALSE	FALSE
Q15046	-0.0983336	1.33967	-0.413708	0.690579	0.964199	-4.84403	14	-0.49369	0.635473	0.960069	Syn_24h_vs_Control	+aS 24 hrs	Control	KARS1	FALSE	FALSE	KARS1	FALSE	FALSE
P41743	-0.167611	-0.769235	-0.496905	0.633387	0.953835	-4.8259	2	-0.49366	0.635493	0.960069	Syn_24h_vs_Control	+aS 24 hrs	Control	PRKCI	FALSE	FALSE	PRKCI	FALSE	FALSE
Q8N1F7	-0.196067	-0.870106	-0.489977	0.640117	0.953835	-4.78784	3	-0.496514	0.635637	0.960069	Syn_24h_vs_Control	+aS 24 hrs	Control	NUP93	FALSE	FALSE	NUP93	FALSE	FALSE
Q9NVT9	-0.144376	-0.545673	-0.527248	0.615383	0.953835	-4.7799	2	-0.496155	0.635877	0.960069	Syn_24h_vs_Control	+aS 24 hrs	Control	ARMC1	FALSE	FALSE	ARMC1	FALSE	FALSE
Q15366	-0.152159	3.00945	-0.457263	0.660341	0.959643	-4.83492	11	-0.49303	0.635918	0.960069	Syn_24h_vs_Control	+aS 24 hrs	Control	PCBP2	FALSE	FALSE	PCBP2	FALSE	FALSE
Q53GQ0	0.38531	-0.921927	0.533082	0.614609	0.953835	-4.75105	1	0.499494	0.636441	0.960309	Syn_24h_vs_Control	+aS 24 hrs	Control	HSD17B12	FALSE	FALSE	HSD17B12	FALSE	FALSE
Q16775	0.122151	0.164299	0.466532	0.653989	0.957198	-4.83287	3	0.49083	0.637403	0.960605	Syn_24h_vs_Control	+aS 24 hrs	Control	HAGH	FALSE	FALSE	HAGH	FALSE	FALSE
Q3MHD2	0.133175	-0.0445398	0.495974	0.634014	0.953835	-4.82612	2	0.49009	0.637902	0.960605	Syn_24h_vs_Control	+aS 24 hrs	Control	LSM12	FALSE	FALSE	LSM12	FALSE	FALSE
Q86YM7	-0.182799	-2.30891	-0.510204	0.62663	0.953835	-4.7836	2	-0.492603	0.638254	0.960605	Syn_24h_vs_Control	+aS 24 hrs	Control	HOMER1	FALSE	FALSE	HOMER1	FALSE	FALSE
Q96AG4	0.28925	-2.31368	0.562088	0.595982	0.953835	-4.74513	1	0.496456	0.638451	0.960605	Syn_24h_vs_Control	+aS 24 hrs	Control	LRRC59	FALSE	FALSE	LRRC59	FALSE	FALSE
P52597	-0.0991915	1.97289	-0.423733	0.683564	0.964149	-4.84201	9	-0.488973	0.638658	0.960605	Syn_24h_vs_Control	+aS 24 hrs	Control	HNRNPF	FALSE	FALSE	HNRNPF	FALSE	FALSE
Q8NBF2	-0.104172	0.540528	-0.448564	0.666329	0.961122	-4.83681	4	-0.488726	0.638824	0.960605	Syn_24h_vs_Control	+aS 24 hrs	Control	NHLRC2	FALSE	FALSE	NHLRC2	FALSE	FALSE
P14859	0.235379	-1.37394	0.503683	0.628836	0.953835	-4.82429	1	0.487764	0.639475	0.960873	Syn_24h_vs_Control	+aS 24 hrs	Control	POU2F1	FALSE	FALSE	POU2F1	FALSE	FALSE
O00429	-0.245614	1.03526	-0.470536	0.651254	0.956382	-4.83198	15	-0.487385	0.639731	0.960873	Syn_24h_vs_Control	+aS 24 hrs	Control	DNM1L	FALSE	FALSE	DNM1L	FALSE	FALSE
P0C0S8;P20671;Q16777;Q6FI13;Q96KK5;Q99878;Q9BTM1;P04908;Q7L7L0;Q93077	-0.16137	1.81696	-0.489329	0.638495	0.953835	-4.82768	2	-0.485924	0.64072	0.961234	Syn_24h_vs_Control	+aS 24 hrs	Control	H2AC11;H2AC12;H2AC14;H2AC18;H2AC20;H2AC25;H2AC4;H2AC6;H2AC7;H2AJ	FALSE	FALSE	H2AC11	FALSE	FALSE
P31943	-0.149643	1.34373	-0.457101	0.660452	0.959643	-4.83495	7	-0.48551	0.641	0.961234	Syn_24h_vs_Control	+aS 24 hrs	Control	HNRNPH1	FALSE	FALSE	HNRNPH1	FALSE	FALSE
O95801	0.120662	-1.00482	0.492204	0.636555	0.953835	-4.82701	2	0.484951	0.641378	0.961234	Syn_24h_vs_Control	+aS 24 hrs	Control	TTC4	FALSE	FALSE	TTC4	FALSE	FALSE
P06576	0.396772	0.553597	0.477245	0.646684	0.953835	-4.83046	7	0.482706	0.6429	0.961234	Syn_24h_vs_Control	+aS 24 hrs	Control	ATP5F1B	FALSE	FALSE	ATP5F1B	FALSE	FALSE
P50990	-0.0976328	4.66515	-0.389133	0.707913	0.969247	-4.8488	36	-0.482212	0.643235	0.961234	Syn_24h_vs_Control	+aS 24 hrs	Control	CCT8	FALSE	FALSE	CCT8	FALSE	FALSE
Q96G61;Q8NFP7	0.112796	0.0308647	0.455307	0.661685	0.959643	-4.83535	3	0.481861	0.643473	0.961234	Syn_24h_vs_Control	+aS 24 hrs	Control	NUDT10;NUDT11	FALSE	FALSE	NUDT10	FALSE	FALSE
Q9NZB2	-0.179918	-0.885289	-0.509336	0.625053	0.953835	-4.82293	1	-0.481183	0.643933	0.961234	Syn_24h_vs_Control	+aS 24 hrs	Control	FAM120A	FALSE	FALSE	FAM120A	FALSE	FALSE
P78559	0.152823	-2.40868	0.521476	0.616969	0.953835	-4.81997	1	0.480546	0.644366	0.961234	Syn_24h_vs_Control	+aS 24 hrs	Control	MAP1A	FALSE	FALSE	MAP1A	FALSE	FALSE
Q9Y248	-0.121871	-1.15139	-0.486904	0.640135	0.953835	-4.82824	2	-0.48007	0.644689	0.961234	Syn_24h_vs_Control	+aS 24 hrs	Control	GINS2	FALSE	FALSE	GINS2	FALSE	FALSE
P15735	-0.187447	-1.95213	-0.541156	0.606288	0.953835	-4.77681	1	-0.482438	0.645082	0.961234	Syn_24h_vs_Control	+aS 24 hrs	Control	PHKG2	FALSE	FALSE	PHKG2	FALSE	FALSE
Q14192	-0.172826	-2.79904	-0.500273	0.633233	0.953835	-4.7857	2	-0.481669	0.6456	0.961234	Syn_24h_vs_Control	+aS 24 hrs	Control	FHL2	FALSE	FALSE	FHL2	FALSE	FALSE
P53041	0.0880129	2.72256	0.400744	0.6997	0.968491	-4.84658	10	0.478623	0.645672	0.961234	Syn_24h_vs_Control	+aS 24 hrs	Control	PPP5C	FALSE	FALSE	PPP5C	FALSE	FALSE
Q9UEE9	-0.163598	-0.980385	-0.479699	0.645017	0.953835	-4.8299	2	-0.476664	0.647004	0.961234	Syn_24h_vs_Control	+aS 24 hrs	Control	CFDP1	FALSE	FALSE	CFDP1	FALSE	FALSE
O95453	-0.136078	-0.675727	-0.467895	0.655013	0.957398	-4.79231	3	-0.478435	0.647781	0.961234	Syn_24h_vs_Control	+aS 24 hrs	Control	PARN	FALSE	FALSE	PARN	FALSE	FALSE
O43837	-0.399743	-0.0537135	-0.509293	0.630131	0.953835	-4.75571	1	-0.481949	0.648095	0.961234	Syn_24h_vs_Control	+aS 24 hrs	Control	IDH3B	FALSE	FALSE	IDH3B	FALSE	FALSE
A0A024RBG1;Q9NZJ9	-0.193658	-1.13526	-0.476313	0.647318	0.953835	-4.83067	2	-0.47459	0.648416	0.961234	Syn_24h_vs_Control	+aS 24 hrs	Control	NUDT4;NUDT4B	FALSE	FALSE	NUDT4	FALSE	FALSE
O95782	-0.205225	-2.68147	-0.627629	0.555144	0.953835	-4.73082	1	-0.479998	0.649398	0.961234	Syn_24h_vs_Control	+aS 24 hrs	Control	AP2A1	FALSE	FALSE	AP2A1	FALSE	FALSE
O14545	0.211806	-0.923107	0.517458	0.62183	0.953835	-4.78204	1	0.475746	0.649597	0.961234	Syn_24h_vs_Control	+aS 24 hrs	Control	TRAFD1	FALSE	FALSE	TRAFD1	FALSE	FALSE
P51148	-0.107161	1.34535	-0.437857	0.673735	0.961155	-4.83908	4	-0.472837	0.64961	0.961234	Syn_24h_vs_Control	+aS 24 hrs	Control	RAB5C	FALSE	FALSE	RAB5C	FALSE	FALSE
P63146	-0.151221	0.322928	-0.511788	0.623416	0.953835	-4.82234	1	-0.472218	0.650032	0.961234	Syn_24h_vs_Control	+aS 24 hrs	Control	UBE2B	FALSE	FALSE	UBE2B	FALSE	FALSE
Q99856	-0.222254	-2.23474	-0.594339	0.575666	0.953835	-4.73825	1	-0.478809	0.650193	0.961234	Syn_24h_vs_Control	+aS 24 hrs	Control	ARID3A	FALSE	FALSE	ARID3A	FALSE	FALSE
O43301	0.209188	-2.58122	0.516903	0.622196	0.953835	-4.78216	1	0.474362	0.650532	0.961234	Syn_24h_vs_Control	+aS 24 hrs	Control	HSPA12A	FALSE	FALSE	HSPA12A	FALSE	FALSE
Q9NVX2	0.134189	-0.209058	0.441741	0.672877	0.961155	-4.79735	7	0.474224	0.650626	0.961234	Syn_24h_vs_Control	+aS 24 hrs	Control	NLE1	FALSE	FALSE	NLE1	FALSE	FALSE
Q9BXB4	0.136812	-1.81362	0.5041	0.630684	0.953835	-4.78489	2	0.473859	0.650873	0.961234	Syn_24h_vs_Control	+aS 24 hrs	Control	OSBPL11	FALSE	FALSE	OSBPL11	FALSE	FALSE
Q15527	-0.136906	0.0635348	-0.461606	0.659287	0.959402	-4.79354	3	-0.471655	0.652365	0.961234	Syn_24h_vs_Control	+aS 24 hrs	Control	SURF2	FALSE	FALSE	SURF2	FALSE	FALSE
P16455	-0.193913	-0.737742	-0.520896	0.619562	0.953835	-4.78129	1	-0.47108	0.652755	0.961234	Syn_24h_vs_Control	+aS 24 hrs	Control	MGMT	FALSE	FALSE	MGMT	FALSE	FALSE
P23919	-0.107616	-0.107039	-0.43066	0.678735	0.961907	-4.84059	5	-0.468176	0.652791	0.961234	Syn_24h_vs_Control	+aS 24 hrs	Control	DTYMK	FALSE	FALSE	DTYMK	FALSE	FALSE
Q16626	0.14442	0.221945	0.511017	0.62393	0.953835	-4.82253	1	0.468172	0.652794	0.961234	Syn_24h_vs_Control	+aS 24 hrs	Control	MEA1	FALSE	FALSE	MEA1	FALSE	FALSE
Q14847	-0.104983	2.19289	-0.420527	0.685804	0.964149	-4.84266	7	-0.467599	0.653185	0.961234	Syn_24h_vs_Control	+aS 24 hrs	Control	LASP1	FALSE	FALSE	LASP1	FALSE	FALSE
O75340	-0.218207	0.162031	-0.483404	0.642504	0.953835	-4.82905	1	-0.466994	0.653599	0.961234	Syn_24h_vs_Control	+aS 24 hrs	Control	PDCD6	FALSE	FALSE	PDCD6	FALSE	FALSE
P62805	-0.184272	0.836565	-0.453655	0.662822	0.960182	-4.83571	4	-0.46677	0.653752	0.961234	Syn_24h_vs_Control	+aS 24 hrs	Control	H4C1	FALSE	FALSE	H4C1	FALSE	FALSE
Q99613	-0.141591	1.38628	-0.436418	0.674734	0.961155	-4.83939	8	-0.466314	0.654064	0.961234	Syn_24h_vs_Control	+aS 24 hrs	Control	EIF3C	FALSE	FALSE	EIF3C	FALSE	FALSE
Q6NUP7	0.391568	0.676591	0.477699	0.648378	0.953835	-4.79035	1	0.468277	0.654655	0.961234	Syn_24h_vs_Control	+aS 24 hrs	Control	PPP4R4	FALSE	FALSE	PPP4R4	FALSE	FALSE
P04264	0.278017	0.410835	0.45507	0.661848	0.959643	-4.8354	8	0.464249	0.655477	0.961234	Syn_24h_vs_Control	+aS 24 hrs	Control	KRT1	FALSE	FALSE	KRT1	FALSE	FALSE
O60671	0.149667	-1.53604	0.457991	0.661749	0.959643	-4.79425	3	0.46644	0.655903	0.961234	Syn_24h_vs_Control	+aS 24 hrs	Control	RAD1	FALSE	FALSE	RAD1	FALSE	FALSE
P29692	0.0937327	3.69724	0.395667	0.703286	0.969086	-4.84756	11	0.463178	0.65621	0.961234	Syn_24h_vs_Control	+aS 24 hrs	Control	EEF1D	FALSE	FALSE	EEF1D	FALSE	FALSE
P13693	0.155935	3.19338	0.443995	0.669485	0.961155	-4.83778	5	0.463081	0.656277	0.961234	Syn_24h_vs_Control	+aS 24 hrs	Control	TPT1	FALSE	FALSE	TPT1	FALSE	FALSE
Q8NBJ5	0.37087	-1.09414	0.467119	0.653587	0.957198	-4.83274	1	0.462697	0.65654	0.961234	Syn_24h_vs_Control	+aS 24 hrs	Control	COLGALT1	FALSE	FALSE	COLGALT1	FALSE	FALSE
Q14232	-0.165509	2.00946	-0.447239	0.667243	0.961122	-4.83709	4	-0.462665	0.656562	0.961234	Syn_24h_vs_Control	+aS 24 hrs	Control	EIF2B1	FALSE	FALSE	EIF2B1	FALSE	FALSE
Q96RP9	0.441503	-0.0560479	0.489042	0.643511	0.953835	-4.75954	1	0.469217	0.656622	0.961234	Syn_24h_vs_Control	+aS 24 hrs	Control	GFM1	FALSE	FALSE	GFM1	FALSE	FALSE
O43924	0.163387	-0.501174	0.483456	0.644498	0.953835	-4.78918	2	0.464651	0.657118	0.961234	Syn_24h_vs_Control	+aS 24 hrs	Control	PDE6D	FALSE	FALSE	PDE6D	FALSE	FALSE
Q9BQG2	-0.188118	-0.665388	-0.478066	0.64813	0.953835	-4.79027	2	-0.464522	0.657206	0.961234	Syn_24h_vs_Control	+aS 24 hrs	Control	NUDT12	FALSE	FALSE	NUDT12	FALSE	FALSE
Q15126	-0.184938	-1.34031	-0.484305	0.641893	0.953835	-4.82884	1	-0.4613	0.657497	0.961234	Syn_24h_vs_Control	+aS 24 hrs	Control	PMVK	FALSE	FALSE	PMVK	FALSE	FALSE
Q7Z5K2	0.164006	-2.81744	0.489919	0.638096	0.953835	-4.82754	1	0.45991	0.658451	0.961234	Syn_24h_vs_Control	+aS 24 hrs	Control	WAPL	FALSE	FALSE	WAPL	FALSE	FALSE
P85037	-0.235348	-0.0465731	-0.554555	0.600788	0.953835	-4.7467	1	-0.465678	0.659002	0.961234	Syn_24h_vs_Control	+aS 24 hrs	Control	FOXK1	FALSE	FALSE	FOXK1	FALSE	FALSE
O15391;P25490	0.204326	-4.04438	0.597272	0.573839	0.953835	-4.73761	1	0.465297	0.659259	0.961234	Syn_24h_vs_Control	+aS 24 hrs	Control	YY1;YY2	FALSE	FALSE	YY1	FALSE	FALSE
Q9H2U2	-0.293327	0.433126	-0.452488	0.663625	0.960192	-4.83596	4	-0.458314	0.659546	0.961234	Syn_24h_vs_Control	+aS 24 hrs	Control	PPA2	FALSE	FALSE	PPA2	FALSE	FALSE
Q5MIZ7	0.203513	-2.14462	0.50161	0.632342	0.953835	-4.78542	1	0.460518	0.659932	0.961234	Syn_24h_vs_Control	+aS 24 hrs	Control	PPP4R3B	FALSE	FALSE	PPP4R3B	FALSE	FALSE
Q13428	-0.232945	-0.0495413	-0.44643	0.667802	0.961155	-4.83726	7	-0.4576	0.660037	0.961234	Syn_24h_vs_Control	+aS 24 hrs	Control	TCOF1	FALSE	FALSE	TCOF1	FALSE	FALSE
P61026	-0.197484	-0.271364	-0.458767	0.659308	0.959402	-4.83459	2	-0.457427	0.660155	0.961234	Syn_24h_vs_Control	+aS 24 hrs	Control	RAB10	FALSE	FALSE	RAB10	FALSE	FALSE
P63172	-0.126359	0.17452	-0.511892	0.623346	0.953835	-4.82232	1	-0.457358	0.660203	0.961234	Syn_24h_vs_Control	+aS 24 hrs	Control	DYNLT1	FALSE	FALSE	DYNLT1	FALSE	FALSE
O75191	0.189355	-0.478194	0.508794	0.627565	0.953835	-4.7839	1	0.460111	0.660208	0.961234	Syn_24h_vs_Control	+aS 24 hrs	Control	XYLB	FALSE	FALSE	XYLB	FALSE	FALSE
P31350	-0.117377	-0.215447	-0.426387	0.681712	0.964149	-4.84147	5	-0.456554	0.660756	0.961234	Syn_24h_vs_Control	+aS 24 hrs	Control	RRM2	FALSE	FALSE	RRM2	FALSE	FALSE
O43684	-0.162237	1.0312	-0.437067	0.674283	0.961155	-4.83925	6	-0.456256	0.66096	0.961234	Syn_24h_vs_Control	+aS 24 hrs	Control	BUB3	FALSE	FALSE	BUB3	FALSE	FALSE
O15264	-0.178487	-2.21163	-0.513721	0.6243	0.953835	-4.78284	1	-0.458272	0.661462	0.961234	Syn_24h_vs_Control	+aS 24 hrs	Control	MAPK13	FALSE	FALSE	MAPK13	FALSE	FALSE
Q9Y6Y8	-0.138954	0.152751	-0.435301	0.675509	0.96147	-4.83962	4	-0.455354	0.661581	0.961234	Syn_24h_vs_Control	+aS 24 hrs	Control	SEC23IP	FALSE	FALSE	SEC23IP	FALSE	FALSE
Q58FF6	-0.163603	-0.681311	-0.484204	0.641962	0.953835	-4.82886	1	-0.455063	0.661781	0.961234	Syn_24h_vs_Control	+aS 24 hrs	Control	HSP90AB4P	FALSE	FALSE	HSP90AB4P	FALSE	FALSE
Q14657	0.204394	-1.80212	0.497009	0.635411	0.953835	-4.78638	1	0.457288	0.662134	0.961234	Syn_24h_vs_Control	+aS 24 hrs	Control	LAGE3	FALSE	FALSE	LAGE3	FALSE	FALSE
O94915	-0.177139	-2.66428	-0.513338	0.624553	0.953835	-4.78293	1	-0.457272	0.662144	0.961234	Syn_24h_vs_Control	+aS 24 hrs	Control	FRYL	FALSE	FALSE	FRYL	FALSE	FALSE
Q9UKN8	-0.190758	-1.07599	-0.471888	0.650332	0.955561	-4.83167	1	-0.451862	0.663984	0.961234	Syn_24h_vs_Control	+aS 24 hrs	Control	GTF3C4	FALSE	FALSE	GTF3C4	FALSE	FALSE
P09012	-0.158617	-0.131274	-0.472458	0.65192	0.956827	-4.7914	2	-0.453833	0.664494	0.961234	Syn_24h_vs_Control	+aS 24 hrs	Control	SNRPA	FALSE	FALSE	SNRPA	FALSE	FALSE
Q9H4A6	-0.163247	-0.2612	-0.47099	0.652915	0.957198	-4.79169	2	-0.453592	0.664658	0.961234	Syn_24h_vs_Control	+aS 24 hrs	Control	GOLPH3	FALSE	FALSE	GOLPH3	FALSE	FALSE
Q8TCD5	0.12295	-0.80849	0.442644	0.672257	0.961155	-4.79718	3	0.453459	0.66475	0.961234	Syn_24h_vs_Control	+aS 24 hrs	Control	NT5C	FALSE	FALSE	NT5C	FALSE	FALSE
Q13045	-0.146234	-1.27207	-0.431504	0.678148	0.961591	-4.84041	4	-0.44916	0.665847	0.961234	Syn_24h_vs_Control	+aS 24 hrs	Control	FLII	FALSE	FALSE	FLII	FALSE	FALSE
O75534	-0.137096	2.06692	-0.413687	0.690595	0.964199	-4.84404	13	-0.449108	0.665883	0.961234	Syn_24h_vs_Control	+aS 24 hrs	Control	CSDE1	FALSE	FALSE	CSDE1	FALSE	FALSE
Q9NQ88	-0.122712	0.0633477	-0.422108	0.684699	0.964149	-4.84234	5	-0.44874	0.666137	0.961234	Syn_24h_vs_Control	+aS 24 hrs	Control	TIGAR	FALSE	FALSE	TIGAR	FALSE	FALSE
O00154	-0.0781169	2.4513	-0.358012	0.730128	0.972521	-4.85444	15	-0.448062	0.666605	0.961234	Syn_24h_vs_Control	+aS 24 hrs	Control	ACOT7	FALSE	FALSE	ACOT7	FALSE	FALSE
P06396	-0.163496	-1.90198	-0.450376	0.66508	0.96063	-4.83642	2	-0.448008	0.666642	0.961234	Syn_24h_vs_Control	+aS 24 hrs	Control	GSN	FALSE	FALSE	GSN	FALSE	FALSE
Q8NBT2	-0.12494	-1.0246	-0.429762	0.67936	0.962275	-4.84077	3	-0.447915	0.666706	0.961234	Syn_24h_vs_Control	+aS 24 hrs	Control	SPC24	FALSE	FALSE	SPC24	FALSE	FALSE
Q8WUD4	0.139161	-1.20701	0.488134	0.639303	0.953835	-4.82795	1	0.447848	0.666752	0.961234	Syn_24h_vs_Control	+aS 24 hrs	Control	CCDC12	FALSE	FALSE	CCDC12	FALSE	FALSE
Q9BXP5	-0.145139	-0.118781	-0.537992	0.608351	0.953835	-4.77752	1	-0.449887	0.667194	0.961234	Syn_24h_vs_Control	+aS 24 hrs	Control	SRRT	FALSE	FALSE	SRRT	FALSE	FALSE
P06753	0.0915564	2.84956	0.390936	0.706635	0.969247	-4.84846	8	0.446347	0.667789	0.961234	Syn_24h_vs_Control	+aS 24 hrs	Control	TPM3	FALSE	FALSE	TPM3	FALSE	FALSE
Q96BN8	-0.164196	-1.07585	-0.537767	0.611579	0.953835	-4.75012	2	-0.4526	0.667838	0.961234	Syn_24h_vs_Control	+aS 24 hrs	Control	OTULIN	FALSE	FALSE	OTULIN	FALSE	FALSE
Q8IYB3	-0.379706	-1.64228	-0.445525	0.670278	0.961155	-4.79664	3	-0.447985	0.668498	0.961234	Syn_24h_vs_Control	+aS 24 hrs	Control	SRRM1	FALSE	FALSE	SRRM1	FALSE	FALSE
O95749	-0.153304	-1.43313	-0.47636	0.647286	0.953835	-4.83066	1	-0.444928	0.66877	0.961234	Syn_24h_vs_Control	+aS 24 hrs	Control	GGPS1	FALSE	FALSE	GGPS1	FALSE	FALSE
Q14152	-0.147674	1.27258	-0.410055	0.693144	0.966029	-4.84476	20	-0.444662	0.668954	0.961234	Syn_24h_vs_Control	+aS 24 hrs	Control	EIF3A	FALSE	FALSE	EIF3A	FALSE	FALSE
Q86V81	-0.166878	1.65417	-0.433853	0.676515	0.961591	-4.83992	3	-0.444619	0.668983	0.961234	Syn_24h_vs_Control	+aS 24 hrs	Control	ALYREF	FALSE	FALSE	ALYREF	FALSE	FALSE
Q7Z4Q2	0.175517	-0.530271	0.461296	0.659498	0.959402	-4.7936	2	0.447261	0.668994	0.961234	Syn_24h_vs_Control	+aS 24 hrs	Control	HEATR3	FALSE	FALSE	HEATR3	FALSE	FALSE
P61106	-0.174712	0.762174	-0.431733	0.677989	0.961591	-4.84036	4	-0.444302	0.669202	0.961234	Syn_24h_vs_Control	+aS 24 hrs	Control	RAB14	FALSE	FALSE	RAB14	FALSE	FALSE
Q96GG9	0.129165	0.101782	0.491005	0.637363	0.953835	-4.82729	1	0.444207	0.669268	0.961234	Syn_24h_vs_Control	+aS 24 hrs	Control	DCUN1D1	FALSE	FALSE	DCUN1D1	FALSE	FALSE
Q9BPW8	0.273559	-1.62842	0.465151	0.656876	0.95793	-4.79285	1	0.44651	0.669509	0.961234	Syn_24h_vs_Control	+aS 24 hrs	Control	NIPSNAP1	FALSE	FALSE	NIPSNAP1	FALSE	FALSE
O15372	-0.132453	1.92712	-0.417608	0.687847	0.964199	-4.84325	6	-0.442825	0.670224	0.961737	Syn_24h_vs_Control	+aS 24 hrs	Control	EIF3H	FALSE	FALSE	EIF3H	FALSE	FALSE
Q9HB07	-0.0925561	2.36701	-0.389073	0.707956	0.969247	-4.84881	8	-0.442209	0.670651	0.961826	Syn_24h_vs_Control	+aS 24 hrs	Control	MYG1	FALSE	FALSE	MYG1	FALSE	FALSE
Q9BTE1	-0.147966	-0.594398	-0.464117	0.657578	0.958196	-4.79305	2	-0.443808	0.671365	0.961927	Syn_24h_vs_Control	+aS 24 hrs	Control	DCTN5	FALSE	FALSE	DCTN5	FALSE	FALSE
Q14320	0.167106	-0.529341	0.443081	0.670117	0.961155	-4.83798	2	0.441015	0.671478	0.961927	Syn_24h_vs_Control	+aS 24 hrs	Control	FAM50A	FALSE	FALSE	FAM50A	FALSE	FALSE
O15371	-0.152812	0.8787	-0.420545	0.685791	0.964149	-4.84266	6	-0.439809	0.672313	0.961927	Syn_24h_vs_Control	+aS 24 hrs	Control	EIF3D	FALSE	FALSE	EIF3D	FALSE	FALSE
P23193	-0.122601	-0.177624	-0.409732	0.693371	0.966029	-4.84482	6	-0.437675	0.673793	0.961927	Syn_24h_vs_Control	+aS 24 hrs	Control	TCEA1	FALSE	FALSE	TCEA1	FALSE	FALSE
Q9Y5S9	0.103694	1.10833	0.407568	0.694893	0.967126	-4.84525	4	0.437531	0.673892	0.961927	Syn_24h_vs_Control	+aS 24 hrs	Control	RBM8A	FALSE	FALSE	RBM8A	FALSE	FALSE
Q15437	-0.167005	1.00817	-0.42285	0.68418	0.964149	-4.84219	5	-0.437313	0.674044	0.961927	Syn_24h_vs_Control	+aS 24 hrs	Control	SEC23B	FALSE	FALSE	SEC23B	FALSE	FALSE
P62888	-0.152588	3.11877	-0.416494	0.688626	0.964199	-4.84348	7	-0.437055	0.674222	0.961927	Syn_24h_vs_Control	+aS 24 hrs	Control	RPL30	FALSE	FALSE	RPL30	FALSE	FALSE
Q9HBM1	-0.196547	-2.05402	-0.477195	0.648718	0.953835	-4.79045	1	-0.439165	0.674558	0.961927	Syn_24h_vs_Control	+aS 24 hrs	Control	SPC25	FALSE	FALSE	SPC25	FALSE	FALSE
Q9H223	-0.203232	-0.0904294	-0.451345	0.664412	0.960192	-4.83621	1	-0.435945	0.674993	0.961927	Syn_24h_vs_Control	+aS 24 hrs	Control	EHD4	FALSE	FALSE	EHD4	FALSE	FALSE
Q8TBB5	0.227352	-2.19288	0.522539	0.621461	0.953835	-4.75314	1	0.442031	0.675022	0.961927	Syn_24h_vs_Control	+aS 24 hrs	Control	KLHDC4	FALSE	FALSE	KLHDC4	FALSE	FALSE
Q06547	0.182423	-1.66638	0.501077	0.63554	0.953835	-4.75728	2	0.441638	0.67529	0.961927	Syn_24h_vs_Control	+aS 24 hrs	Control	GABPB1	FALSE	FALSE	GABPB1	FALSE	FALSE
P04899	0.11592	-1.50481	0.492046	0.636661	0.953835	-4.82704	1	0.435254	0.675473	0.961927	Syn_24h_vs_Control	+aS 24 hrs	Control	GNAI2	FALSE	FALSE	GNAI2	FALSE	FALSE
P28340	-0.127675	-0.562936	-0.479878	0.644896	0.953835	-4.82986	1	-0.435048	0.675616	0.961927	Syn_24h_vs_Control	+aS 24 hrs	Control	POLD1	FALSE	FALSE	POLD1	FALSE	FALSE
Q16630	-0.183053	1.12698	-0.436145	0.674923	0.961155	-4.83944	2	-0.43474	0.67583	0.961927	Syn_24h_vs_Control	+aS 24 hrs	Control	CPSF6	FALSE	FALSE	CPSF6	FALSE	FALSE
O95983	0.110106	-0.906132	0.423144	0.685722	0.964149	-4.80078	3	0.434772	0.677587	0.961966	Syn_24h_vs_Control	+aS 24 hrs	Control	MBD3	FALSE	FALSE	MBD3	FALSE	FALSE
P14866	-0.20201	-0.0280667	-0.424951	0.682714	0.964149	-4.84176	3	-0.432212	0.677588	0.961966	Syn_24h_vs_Control	+aS 24 hrs	Control	HNRNPL	FALSE	FALSE	HNRNPL	FALSE	FALSE
Q07955	0.182087	-0.213242	0.423477	0.683743	0.964149	-4.84206	3	0.432083	0.677677	0.961966	Syn_24h_vs_Control	+aS 24 hrs	Control	SRSF1	FALSE	FALSE	SRSF1	FALSE	FALSE
Q15418	-0.120179	-1.54127	-0.464921	0.657032	0.95793	-4.79289	2	-0.434321	0.677898	0.961966	Syn_24h_vs_Control	+aS 24 hrs	Control	RPS6KA1	FALSE	FALSE	RPS6KA1	FALSE	FALSE
Q9BW91	0.123065	-2.25256	0.436145	0.674923	0.961155	-4.83944	2	0.431567	0.678036	0.961966	Syn_24h_vs_Control	+aS 24 hrs	Control	NUDT9	FALSE	FALSE	NUDT9	FALSE	FALSE
P31942	0.202962	-0.965927	0.432417	0.677513	0.961591	-4.84022	2	0.431551	0.678047	0.961966	Syn_24h_vs_Control	+aS 24 hrs	Control	HNRNPH3	FALSE	FALSE	HNRNPH3	FALSE	FALSE
E9PAV3	0.106202	3.60746	0.400159	0.700112	0.968491	-4.8467	5	0.430762	0.678596	0.962133	Syn_24h_vs_Control	+aS 24 hrs	Control	NACA	FALSE	FALSE	NACA	FALSE	FALSE
Q8IWB7	0.237804	-4.702	0.503875	0.633696	0.953835	-4.75675	1	0.435834	0.679252	0.962133	Syn_24h_vs_Control	+aS 24 hrs	Control	WDFY1	FALSE	FALSE	WDFY1	FALSE	FALSE
P62310	0.115454	2.50647	0.483332	0.642553	0.953835	-4.82906	1	0.428848	0.67993	0.962133	Syn_24h_vs_Control	+aS 24 hrs	Control	LSM3	FALSE	FALSE	LSM3	FALSE	FALSE
P31153	0.0961356	2.59209	0.369775	0.721698	0.969781	-4.85236	15	0.428808	0.679957	0.962133	Syn_24h_vs_Control	+aS 24 hrs	Control	MAT2A	FALSE	FALSE	MAT2A	FALSE	FALSE
O15126	0.154008	-0.852271	0.496108	0.636013	0.953835	-4.78657	1	0.431293	0.67999	0.962133	Syn_24h_vs_Control	+aS 24 hrs	Control	SCAMP1	FALSE	FALSE	SCAMP1	FALSE	FALSE
P42285	-0.163756	0.303714	-0.417197	0.688134	0.964199	-4.84333	3	-0.427175	0.681095	0.96318	Syn_24h_vs_Control	+aS 24 hrs	Control	MTREX	FALSE	FALSE	MTREX	FALSE	FALSE
P31749	0.196348	-1.48066	0.436302	0.676622	0.961591	-4.79837	2	0.427077	0.682908	0.965225	Syn_24h_vs_Control	+aS 24 hrs	Control	AKT1	FALSE	FALSE	AKT1	FALSE	FALSE
P48059	-0.127643	-0.837344	-0.416905	0.690057	0.964199	-4.8019	3	-0.425496	0.684004	0.965753	Syn_24h_vs_Control	+aS 24 hrs	Control	LIMS1	FALSE	FALSE	LIMS1	FALSE	FALSE
P10412;P16402;P16403	0.21453	1.30052	0.416391	0.688699	0.964199	-4.8435	3	0.422612	0.68428	0.965753	Syn_24h_vs_Control	+aS 24 hrs	Control	H1-2;H1-3;H1-4	FALSE	FALSE	H1-2	FALSE	FALSE
Q96SB4	0.13436	-1.41468	0.403601	0.699344	0.968491	-4.80424	6	0.424691	0.684562	0.965753	Syn_24h_vs_Control	+aS 24 hrs	Control	SRPK1	FALSE	FALSE	SRPK1	FALSE	FALSE
P35241	-0.110764	1.2081	-0.387184	0.709296	0.969247	-4.84917	8	-0.421944	0.684747	0.965753	Syn_24h_vs_Control	+aS 24 hrs	Control	RDX	FALSE	FALSE	RDX	FALSE	FALSE
P55196	0.132473	-0.689914	0.415291	0.691181	0.964392	-4.80219	3	0.423269	0.685548	0.966366	Syn_24h_vs_Control	+aS 24 hrs	Control	AFDN	FALSE	FALSE	AFDN	FALSE	FALSE
P62328	-0.180211	-0.706441	-0.436964	0.674355	0.961155	-4.83927	1	-0.419148	0.686703	0.967477	Syn_24h_vs_Control	+aS 24 hrs	Control	TMSB4X	FALSE	FALSE	TMSB4X	FALSE	FALSE
P29218	0.0761208	1.36076	0.348394	0.737051	0.974845	-4.8561	10	0.417007	0.688202	0.968654	Syn_24h_vs_Control	+aS 24 hrs	Control	IMPA1	FALSE	FALSE	IMPA1	FALSE	FALSE
P62993	-0.103327	1.35142	-0.384026	0.711539	0.969247	-4.84976	6	-0.416904	0.688274	0.968654	Syn_24h_vs_Control	+aS 24 hrs	Control	GRB2	FALSE	FALSE	GRB2	FALSE	FALSE
P01111;P01112;P01116	0.225544	-2.88201	0.425702	0.682189	0.964149	-4.84161	1	0.415378	0.689343	0.969149	Syn_24h_vs_Control	+aS 24 hrs	Control	HRAS;KRAS;NRAS	FALSE	FALSE	HRAS	FALSE	FALSE
Q96C90	0.0971841	1.55593	0.386271	0.709944	0.969247	-4.84934	4	0.415354	0.68936	0.969149	Syn_24h_vs_Control	+aS 24 hrs	Control	PPP1R14B	FALSE	FALSE	PPP1R14B	FALSE	FALSE
P14625	0.239595	4.45939	0.401102	0.699447	0.968491	-4.84651	32	0.414763	0.689774	0.969212	Syn_24h_vs_Control	+aS 24 hrs	Control	HSP90B1	FALSE	FALSE	HSP90B1	FALSE	FALSE
Q9Y4C2	0.121481	-1.26131	0.399738	0.70205	0.968491	-4.8049	4	0.415463	0.690975	0.969212	Syn_24h_vs_Control	+aS 24 hrs	Control	TCAF1	FALSE	FALSE	TCAF1	FALSE	FALSE
P20839	-0.0964389	0.553096	-0.363283	0.726346	0.972015	-4.85352	12	-0.412702	0.691221	0.969212	Syn_24h_vs_Control	+aS 24 hrs	Control	IMPDH1	FALSE	FALSE	IMPDH1	FALSE	FALSE
O60306	0.207681	-2.66024	0.442171	0.672582	0.961155	-4.79727	1	0.414602	0.691575	0.969212	Syn_24h_vs_Control	+aS 24 hrs	Control	AQR	FALSE	FALSE	AQR	FALSE	FALSE
P52789	-0.180471	0.473574	-0.451564	0.66614	0.961122	-4.79549	1	-0.413544	0.692313	0.969212	Syn_24h_vs_Control	+aS 24 hrs	Control	HK2	FALSE	FALSE	HK2	FALSE	FALSE
Q9UPN3	0.177004	-0.640474	0.40507	0.698315	0.968491	-4.80398	4	0.413285	0.692493	0.969212	Syn_24h_vs_Control	+aS 24 hrs	Control	MACF1	FALSE	FALSE	MACF1	FALSE	FALSE
P06732	0.144958	1.46943	0.438279	0.673443	0.961155	-4.83899	1	0.410811	0.692548	0.969212	Syn_24h_vs_Control	+aS 24 hrs	Control	CKM	FALSE	FALSE	CKM	FALSE	FALSE
O60333	-0.130673	-1.44	-0.399267	0.702381	0.968491	-4.80498	4	-0.412901	0.692761	0.969212	Syn_24h_vs_Control	+aS 24 hrs	Control	KIF1B	FALSE	FALSE	KIF1B	FALSE	FALSE
Q8N3C0	0.114976	-0.796334	0.395404	0.705093	0.969247	-4.80564	4	0.412351	0.693145	0.969212	Syn_24h_vs_Control	+aS 24 hrs	Control	ASCC3	FALSE	FALSE	ASCC3	FALSE	FALSE
P0DP23;P0DP24;P0DP25	-0.100896	4.02873	-0.380675	0.713923	0.969247	-4.85038	5	-0.409871	0.69321	0.969212	Syn_24h_vs_Control	+aS 24 hrs	Control	CALM1;CALM2;CALM3	FALSE	FALSE	CALM1	FALSE	FALSE
Q99547	0.202128	-1.42504	0.44065	0.673628	0.961155	-4.79756	1	0.411914	0.69345	0.969212	Syn_24h_vs_Control	+aS 24 hrs	Control	MPHOSPH6	FALSE	FALSE	MPHOSPH6	FALSE	FALSE
Q9UBQ5	-0.122244	0.563026	-0.412446	0.691465	0.964392	-4.84428	2	-0.408625	0.694085	0.969586	Syn_24h_vs_Control	+aS 24 hrs	Control	EIF3K	FALSE	FALSE	EIF3K	FALSE	FALSE
Q96FJ2	-0.140787	-0.167956	-0.477079	0.648796	0.953835	-4.79047	1	-0.409348	0.695241	0.970564	Syn_24h_vs_Control	+aS 24 hrs	Control	DYNLL2	FALSE	FALSE	DYNLL2	FALSE	FALSE
P62256	-0.137579	0.164115	-0.480611	0.646414	0.953835	-4.78976	1	-0.408946	0.695522	0.970564	Syn_24h_vs_Control	+aS 24 hrs	Control	UBE2H	FALSE	FALSE	UBE2H	FALSE	FALSE
A6NHR9	0.193311	-2.94153	0.505307	0.632752	0.953835	-4.75648	1	0.410348	0.696785	0.971803	Syn_24h_vs_Control	+aS 24 hrs	Control	SMCHD1	FALSE	FALSE	SMCHD1	FALSE	FALSE
P60174	0.0685936	6.27362	0.314982	0.761297	0.979397	-4.86151	19	0.404276	0.697147	0.971803	Syn_24h_vs_Control	+aS 24 hrs	Control	TPI1	FALSE	FALSE	TPI1	FALSE	FALSE
P50542	-0.18246	-1.50886	-0.439594	0.674354	0.961155	-4.79776	1	-0.405053	0.698244	0.972818	Syn_24h_vs_Control	+aS 24 hrs	Control	PEX5	FALSE	FALSE	PEX5	FALSE	FALSE
P10768	-0.0861908	2.72912	-0.355471	0.731955	0.972577	-4.85489	8	-0.401885	0.698832	0.973123	Syn_24h_vs_Control	+aS 24 hrs	Control	ESD	FALSE	FALSE	ESD	FALSE	FALSE
Q8ND24	-0.190614	-1.10139	-0.434144	0.678111	0.961591	-4.79877	1	-0.403403	0.699399	0.973275	Syn_24h_vs_Control	+aS 24 hrs	Control	RNF214	FALSE	FALSE	RNF214	FALSE	FALSE
Q9Y6X4	-0.196986	-3.7364	-0.431373	0.680024	0.962698	-4.79928	1	-0.403002	0.69968	0.973275	Syn_24h_vs_Control	+aS 24 hrs	Control	FAM169A	FALSE	FALSE	FAM169A	FALSE	FALSE
P52758	-0.203724	-0.372155	-0.400214	0.700074	0.968491	-4.84668	2	-0.399704	0.700371	0.973723	Syn_24h_vs_Control	+aS 24 hrs	Control	RIDA	FALSE	FALSE	RIDA	FALSE	FALSE
P68371	0.117163	4.48454	0.439609	0.672521	0.961155	-4.83871	1	0.398666	0.701105	0.973724	Syn_24h_vs_Control	+aS 24 hrs	Control	TUBB4B	FALSE	FALSE	TUBB4B	FALSE	FALSE
Q96CN7	-0.0993537	1.31542	-0.364997	0.725118	0.972015	-4.85322	7	-0.398657	0.701111	0.973724	Syn_24h_vs_Control	+aS 24 hrs	Control	ISOC1	FALSE	FALSE	ISOC1	FALSE	FALSE
P06493	-0.0880051	5.1358	-0.351593	0.734745	0.973007	-4.85555	9	-0.39773	0.701766	0.974035	Syn_24h_vs_Control	+aS 24 hrs	Control	CDK1	FALSE	FALSE	CDK1	FALSE	FALSE
P23588	0.079088	0.980325	0.346471	0.738438	0.975076	-4.85642	7	0.394216	0.704251	0.974035	Syn_24h_vs_Control	+aS 24 hrs	Control	EIF4B	FALSE	FALSE	EIF4B	FALSE	FALSE
Q9UJC5	-0.172516	-0.944642	-0.409084	0.693827	0.966153	-4.84495	1	-0.393135	0.705016	0.974035	Syn_24h_vs_Control	+aS 24 hrs	Control	SH3BGRL2	FALSE	FALSE	SH3BGRL2	FALSE	FALSE
Q9UN37	0.113319	1.25826	0.372819	0.719523	0.969378	-4.85181	4	0.391771	0.705983	0.974035	Syn_24h_vs_Control	+aS 24 hrs	Control	VPS4A	FALSE	FALSE	VPS4A	FALSE	FALSE
P07311	0.143021	-2.25636	0.450311	0.666997	0.961122	-4.79573	1	0.393677	0.706226	0.974035	Syn_24h_vs_Control	+aS 24 hrs	Control	ACYP1	FALSE	FALSE	ACYP1	FALSE	FALSE
P13010	-0.116641	3.20025	-0.353551	0.733336	0.973007	-4.85522	23	-0.391426	0.706227	0.974035	Syn_24h_vs_Control	+aS 24 hrs	Control	XRCC5	FALSE	FALSE	XRCC5	FALSE	FALSE
P61160	-0.124546	1.80997	-0.366647	0.723936	0.971142	-4.85292	9	-0.391137	0.706432	0.974035	Syn_24h_vs_Control	+aS 24 hrs	Control	ACTR2	FALSE	FALSE	ACTR2	FALSE	FALSE
Q9BW71	-0.192494	-0.698092	-0.420984	0.687222	0.964199	-4.80117	1	-0.393364	0.706446	0.974035	Syn_24h_vs_Control	+aS 24 hrs	Control	HIRIP3	FALSE	FALSE	HIRIP3	FALSE	FALSE
Q13542	0.101935	-1.42035	0.44479	0.668935	0.961155	-4.83761	1	0.390997	0.706531	0.974035	Syn_24h_vs_Control	+aS 24 hrs	Control	EIF4EBP2	FALSE	FALSE	EIF4EBP2	FALSE	FALSE
Q13496	-0.197165	-2.99472	-0.473688	0.653757	0.957198	-4.76235	1	-0.395428	0.707147	0.974035	Syn_24h_vs_Control	+aS 24 hrs	Control	MTM1	FALSE	FALSE	MTM1	FALSE	FALSE
Q00341	-0.139646	0.228195	-0.37709	0.716476	0.969247	-4.85104	4	-0.390079	0.707182	0.974035	Syn_24h_vs_Control	+aS 24 hrs	Control	HDLBP	FALSE	FALSE	HDLBP	FALSE	FALSE
Q99497	-0.0792495	4.40764	-0.327083	0.752481	0.979275	-4.85961	15	-0.389363	0.70769	0.974035	Syn_24h_vs_Control	+aS 24 hrs	Control	PARK7	FALSE	FALSE	PARK7	FALSE	FALSE
Q9NYB9	-0.149161	-1.7048	-0.440854	0.673488	0.961155	-4.79752	1	-0.391045	0.708079	0.974035	Syn_24h_vs_Control	+aS 24 hrs	Control	ABI2	FALSE	FALSE	ABI2	FALSE	FALSE
Q15428	-0.139441	1.6127	-0.378557	0.71543	0.969247	-4.85077	3	-0.388728	0.70814	0.974035	Syn_24h_vs_Control	+aS 24 hrs	Control	SF3A2	FALSE	FALSE	SF3A2	FALSE	FALSE
Q8NBS9	0.231602	1.45403	0.381058	0.71365	0.969247	-4.85031	7	0.388322	0.708428	0.974035	Syn_24h_vs_Control	+aS 24 hrs	Control	TXNDC5	FALSE	FALSE	TXNDC5	FALSE	FALSE
O75368	0.0795385	0.409843	0.36013	0.728607	0.972134	-4.85407	3	0.386847	0.709475	0.974035	Syn_24h_vs_Control	+aS 24 hrs	Control	SH3BGRL	FALSE	FALSE	SH3BGRL	FALSE	FALSE
Q9H7E9	-0.12179	-1.19389	-0.374742	0.719678	0.969378	-4.80907	4	-0.387709	0.71043	0.974035	Syn_24h_vs_Control	+aS 24 hrs	Control	C8orf33	FALSE	FALSE	C8orf33	FALSE	FALSE
P13674	0.245653	-0.920576	0.401897	0.700537	0.968491	-4.80453	1	0.38701	0.710923	0.974035	Syn_24h_vs_Control	+aS 24 hrs	Control	P4HA1	FALSE	FALSE	P4HA1	FALSE	FALSE
P62306	0.187396	-1.58685	0.396798	0.702486	0.968491	-4.84734	1	0.384529	0.711122	0.974035	Syn_24h_vs_Control	+aS 24 hrs	Control	SNRPF	FALSE	FALSE	SNRPF	FALSE	FALSE
P49903	-0.0825542	-0.262348	-0.358929	0.729469	0.972134	-4.85428	3	-0.383365	0.711949	0.974035	Syn_24h_vs_Control	+aS 24 hrs	Control	SEPHS1	FALSE	FALSE	SEPHS1	FALSE	FALSE
Q9BWW4	-0.16318	-2.17541	-0.514692	0.626589	0.953835	-4.75467	1	-0.388469	0.712005	0.974035	Syn_24h_vs_Control	+aS 24 hrs	Control	SSBP3	FALSE	FALSE	SSBP3	FALSE	FALSE
Q9NPJ3	-0.329319	-0.167807	-0.386009	0.71013	0.969247	-4.84939	1	-0.382984	0.71222	0.974035	Syn_24h_vs_Control	+aS 24 hrs	Control	ACOT13	FALSE	FALSE	ACOT13	FALSE	FALSE
P60228	-0.161813	0.879338	-0.37102	0.720808	0.969781	-4.85214	6	-0.382932	0.712258	0.974035	Syn_24h_vs_Control	+aS 24 hrs	Control	EIF3E	FALSE	FALSE	EIF3E	FALSE	FALSE
Q6P2E9	-0.160878	-0.592678	-0.399993	0.70023	0.968491	-4.84673	1	-0.382846	0.712318	0.974035	Syn_24h_vs_Control	+aS 24 hrs	Control	EDC4	FALSE	FALSE	EDC4	FALSE	FALSE
Q9BV38	0.132575	-0.194135	0.400897	0.701238	0.968491	-4.8047	2	0.384601	0.712624	0.974035	Syn_24h_vs_Control	+aS 24 hrs	Control	WDR18	FALSE	FALSE	WDR18	FALSE	FALSE
Q9UPN7	-0.130356	-2.99061	-0.450602	0.666798	0.961122	-4.79567	1	-0.38454	0.712667	0.974035	Syn_24h_vs_Control	+aS 24 hrs	Control	PPP6R1	FALSE	FALSE	PPP6R1	FALSE	FALSE
Q96RU3	-0.154181	-1.29776	-0.427789	0.682503	0.964149	-4.79994	1	-0.384473	0.712714	0.974035	Syn_24h_vs_Control	+aS 24 hrs	Control	FNBP1	FALSE	FALSE	FNBP1	FALSE	FALSE
Q9Y5A7	-0.186203	-2.64155	-0.471515	0.655215	0.957398	-4.76274	1	-0.387044	0.713002	0.974035	Syn_24h_vs_Control	+aS 24 hrs	Control	NUB1	FALSE	FALSE	NUB1	FALSE	FALSE
Q96AY3	0.237989	0.502093	0.37645	0.716932	0.969247	-4.85115	4	0.381494	0.71328	0.974035	Syn_24h_vs_Control	+aS 24 hrs	Control	FKBP10	FALSE	FALSE	FKBP10	FALSE	FALSE
Q99436	-0.0888829	1.63947	-0.351584	0.734752	0.973007	-4.85555	5	-0.381446	0.713315	0.974035	Syn_24h_vs_Control	+aS 24 hrs	Control	PSMB7	FALSE	FALSE	PSMB7	FALSE	FALSE
O75643	-0.150948	0.742191	-0.382741	0.712453	0.969247	-4.85	2	-0.381201	0.713489	0.974035	Syn_24h_vs_Control	+aS 24 hrs	Control	SNRNP200	FALSE	FALSE	SNRNP200	FALSE	FALSE
Q16204	-0.0771937	-0.117847	-0.332593	0.74848	0.977395	-4.85872	8	-0.38076	0.713802	0.974035	Syn_24h_vs_Control	+aS 24 hrs	Control	CCDC6	FALSE	FALSE	CCDC6	FALSE	FALSE
O14929	-0.127838	0.391534	-0.406981	0.695306	0.96719	-4.84536	1	-0.378879	0.715142	0.974035	Syn_24h_vs_Control	+aS 24 hrs	Control	HAT1	FALSE	FALSE	HAT1	FALSE	FALSE
Q12933	-0.0933477	-0.554064	-0.351607	0.736161	0.974156	-4.8127	6	-0.38103	0.715148	0.974035	Syn_24h_vs_Control	+aS 24 hrs	Control	TRAF2	FALSE	FALSE	TRAF2	FALSE	FALSE
Q7Z7L1	0.107359	0.0545679	0.357861	0.731689	0.972577	-4.81174	6	0.380989	0.715177	0.974035	Syn_24h_vs_Control	+aS 24 hrs	Control	SLFN11	FALSE	FALSE	SLFN11	FALSE	FALSE
Q7Z422	-0.117921	1.01343	-0.380815	0.713823	0.969247	-4.85035	2	-0.377669	0.716005	0.974035	Syn_24h_vs_Control	+aS 24 hrs	Control	SZRD1	FALSE	FALSE	SZRD1	FALSE	FALSE
P61247	0.0864345	2.58305	0.343499	0.740584	0.977067	-4.85692	6	0.377585	0.716064	0.974035	Syn_24h_vs_Control	+aS 24 hrs	Control	RPS3A	FALSE	FALSE	RPS3A	FALSE	FALSE
O14828	-0.12196	-1.67746	-0.454724	0.66398	0.960192	-4.79488	1	-0.379574	0.716178	0.974035	Syn_24h_vs_Control	+aS 24 hrs	Control	SCAMP3	FALSE	FALSE	SCAMP3	FALSE	FALSE
O43395	-0.113408	-0.571618	-0.401488	0.700824	0.968491	-4.8046	2	-0.379188	0.716451	0.974035	Syn_24h_vs_Control	+aS 24 hrs	Control	PRPF3	FALSE	FALSE	PRPF3	FALSE	FALSE
P61923	-0.111305	1.77049	-0.359273	0.729223	0.972134	-4.85422	4	-0.376846	0.716591	0.974035	Syn_24h_vs_Control	+aS 24 hrs	Control	COPZ1	FALSE	FALSE	COPZ1	FALSE	FALSE
O14908	-0.133342	0.0227941	-0.377693	0.716046	0.969247	-4.85093	2	-0.375533	0.717528	0.974035	Syn_24h_vs_Control	+aS 24 hrs	Control	GIPC1	FALSE	FALSE	GIPC1	FALSE	FALSE
P13667	0.247185	1.38209	0.367278	0.723484	0.971031	-4.85281	12	0.374834	0.718027	0.974035	Syn_24h_vs_Control	+aS 24 hrs	Control	PDIA4	FALSE	FALSE	PDIA4	FALSE	FALSE
Q9HAV7	0.362939	-0.324309	0.376357	0.716998	0.969247	-4.85117	1	0.374275	0.718426	0.974035	Syn_24h_vs_Control	+aS 24 hrs	Control	GRPEL1	FALSE	FALSE	GRPEL1	FALSE	FALSE
Q8WV99	0.149165	-0.373355	0.419566	0.688207	0.964199	-4.80142	1	0.376055	0.71867	0.974035	Syn_24h_vs_Control	+aS 24 hrs	Control	ZFAND2B	FALSE	FALSE	ZFAND2B	FALSE	FALSE
Q10713	0.31076	-0.212861	0.373194	0.719255	0.969378	-4.85175	2	0.373692	0.718842	0.974035	Syn_24h_vs_Control	+aS 24 hrs	Control	PMPCA	FALSE	FALSE	PMPCA	FALSE	FALSE
Q9BVM2	-0.107387	-1.43254	-0.400043	0.701837	0.968491	-4.80485	2	-0.375536	0.719039	0.974035	Syn_24h_vs_Control	+aS 24 hrs	Control	DPCD	FALSE	FALSE	DPCD	FALSE	FALSE
Q9BU02	-0.21914	-2.18951	-0.427846	0.684846	0.964149	-4.77027	1	-0.377488	0.7197	0.974035	Syn_24h_vs_Control	+aS 24 hrs	Control	THTPA	FALSE	FALSE	THTPA	FALSE	FALSE
Q08257	-0.145505	0.470344	-0.360953	0.728017	0.972134	-4.85393	4	-0.371538	0.72038	0.974035	Syn_24h_vs_Control	+aS 24 hrs	Control	CRYZ	FALSE	FALSE	CRYZ	FALSE	FALSE
Q13546	-0.121246	-0.983521	-0.400474	0.69989	0.968491	-4.84663	1	-0.370866	0.72086	0.974035	Syn_24h_vs_Control	+aS 24 hrs	Control	RIPK1	FALSE	FALSE	RIPK1	FALSE	FALSE
Q16222	-0.0761847	-0.143141	-0.330574	0.749945	0.977973	-4.85905	6	-0.370616	0.721039	0.974035	Syn_24h_vs_Control	+aS 24 hrs	Control	UAP1	FALSE	FALSE	UAP1	FALSE	FALSE
Q86VN1	-0.122226	0.105031	-0.441251	0.673214	0.961155	-4.79744	1	-0.371923	0.721602	0.974035	Syn_24h_vs_Control	+aS 24 hrs	Control	VPS36	FALSE	FALSE	VPS36	FALSE	FALSE
Q969U7	-0.0969925	0.282113	-0.374568	0.718274	0.969378	-4.8515	2	-0.369719	0.721681	0.974035	Syn_24h_vs_Control	+aS 24 hrs	Control	PSMG2	FALSE	FALSE	PSMG2	FALSE	FALSE
Q96EY4	0.124627	-1.78225	0.435061	0.677478	0.961591	-4.7986	1	0.370261	0.722783	0.974035	Syn_24h_vs_Control	+aS 24 hrs	Control	TMA16	FALSE	FALSE	TMA16	FALSE	FALSE
P25398	-0.127286	3.07264	-0.353059	0.73369	0.973007	-4.8553	5	-0.367473	0.723288	0.974035	Syn_24h_vs_Control	+aS 24 hrs	Control	RPS12	FALSE	FALSE	RPS12	FALSE	FALSE
Q9NSE4	0.363828	-1.03533	0.369094	0.722185	0.969781	-4.85249	1	0.367184	0.723495	0.974035	Syn_24h_vs_Control	+aS 24 hrs	Control	IARS2	FALSE	FALSE	IARS2	FALSE	FALSE
Q13951	-0.137896	-0.369538	-0.388218	0.708563	0.969247	-4.84897	1	-0.366987	0.723636	0.974035	Syn_24h_vs_Control	+aS 24 hrs	Control	CBFB	FALSE	FALSE	CBFB	FALSE	FALSE
P36954	-0.104453	-0.273477	-0.393125	0.706695	0.969247	-4.80603	2	-0.368566	0.723988	0.974035	Syn_24h_vs_Control	+aS 24 hrs	Control	POLR2I	FALSE	FALSE	POLR2I	FALSE	FALSE
Q9Y570	0.0717447	0.858517	0.314219	0.761854	0.979397	-4.86163	9	0.365637	0.724602	0.974035	Syn_24h_vs_Control	+aS 24 hrs	Control	PPME1	FALSE	FALSE	PPME1	FALSE	FALSE
Q15004	-0.154702	-1.40011	-0.404435	0.69876	0.968491	-4.80409	1	-0.367583	0.724687	0.974035	Syn_24h_vs_Control	+aS 24 hrs	Control	PCLAF	FALSE	FALSE	PCLAF	FALSE	FALSE
P39748	0.124611	1.45222	0.346101	0.738705	0.975076	-4.85649	8	0.365201	0.724915	0.974035	Syn_24h_vs_Control	+aS 24 hrs	Control	FEN1	FALSE	FALSE	FEN1	FALSE	FALSE
P61163	-0.0942941	1.62097	-0.331889	0.74899	0.977395	-4.85884	9	-0.364498	0.725418	0.974035	Syn_24h_vs_Control	+aS 24 hrs	Control	ACTR1A	FALSE	FALSE	ACTR1A	FALSE	FALSE
Q9NW64	-0.125675	-1.72377	-0.390004	0.707296	0.969247	-4.84864	1	-0.364332	0.725538	0.974035	Syn_24h_vs_Control	+aS 24 hrs	Control	RBM22	FALSE	FALSE	RBM22	FALSE	FALSE
Q99961	-0.096925	0.59047	-0.340923	0.742446	0.977395	-4.85735	5	-0.36346	0.726163	0.974035	Syn_24h_vs_Control	+aS 24 hrs	Control	SH3GL1	FALSE	FALSE	SH3GL1	FALSE	FALSE
P18206	-0.0719978	2.3306	-0.288695	0.780575	0.979411	-4.8654	44	-0.362793	0.726641	0.974035	Syn_24h_vs_Control	+aS 24 hrs	Control	VCL	FALSE	FALSE	VCL	FALSE	FALSE
Q641Q2	-0.195479	-3.03355	-0.428982	0.684067	0.964149	-4.77008	1	-0.367627	0.726642	0.974035	Syn_24h_vs_Control	+aS 24 hrs	Control	WASHC2A	FALSE	FALSE	WASHC2A	FALSE	FALSE
Q9NVI1	-0.140545	-0.316356	-0.353336	0.734923	0.973007	-4.81243	5	-0.363808	0.727375	0.974035	Syn_24h_vs_Control	+aS 24 hrs	Control	FANCI	FALSE	FALSE	FANCI	FALSE	FALSE
Q9BVP2	0.120086	-1.4807	0.380053	0.715916	0.969247	-4.8082	2	0.363122	0.727863	0.974035	Syn_24h_vs_Control	+aS 24 hrs	Control	GNL3	FALSE	FALSE	GNL3	FALSE	FALSE
Q9NP97	0.0832201	1.86244	0.332249	0.748729	0.977395	-4.85878	5	0.361044	0.727896	0.974035	Syn_24h_vs_Control	+aS 24 hrs	Control	DYNLRB1	FALSE	FALSE	DYNLRB1	FALSE	FALSE
Q9NVM4	-0.129132	0.331176	-0.417681	0.689518	0.964199	-4.80176	1	-0.362741	0.728135	0.974035	Syn_24h_vs_Control	+aS 24 hrs	Control	PRMT7	FALSE	FALSE	PRMT7	FALSE	FALSE
O95456	-0.117829	1.35354	-0.362594	0.72684	0.97207	-4.85364	2	-0.359966	0.72867	0.974035	Syn_24h_vs_Control	+aS 24 hrs	Control	PSMG1	FALSE	FALSE	PSMG1	FALSE	FALSE
P19404	-0.27544	-1.6751	-0.390327	0.710817	0.969247	-4.77621	1	-0.36458	0.728793	0.974035	Syn_24h_vs_Control	+aS 24 hrs	Control	NDUFV2	FALSE	FALSE	NDUFV2	FALSE	FALSE
Q9UI30	-0.10107	1.02443	-0.341283	0.742186	0.977395	-4.85729	4	-0.359572	0.728952	0.974035	Syn_24h_vs_Control	+aS 24 hrs	Control	TRMT112	FALSE	FALSE	TRMT112	FALSE	FALSE
P41214	-0.109285	-0.343571	-0.382066	0.714493	0.969247	-4.80787	2	-0.361356	0.729122	0.974035	Syn_24h_vs_Control	+aS 24 hrs	Control	EIF2D	FALSE	FALSE	EIF2D	FALSE	FALSE
P00390	0.0829942	1.90859	0.318083	0.759034	0.979397	-4.86103	10	0.358666	0.729603	0.974035	Syn_24h_vs_Control	+aS 24 hrs	Control	GSR	FALSE	FALSE	GSR	FALSE	FALSE
Q9P013	0.119113	-1.30045	0.386041	0.710107	0.969247	-4.84938	1	0.358484	0.729734	0.974035	Syn_24h_vs_Control	+aS 24 hrs	Control	CWC15	FALSE	FALSE	CWC15	FALSE	FALSE
Q9NUG6	-0.126874	-1.23617	-0.381171	0.713569	0.969247	-4.85029	1	-0.357568	0.730392	0.974035	Syn_24h_vs_Control	+aS 24 hrs	Control	PDRG1	FALSE	FALSE	PDRG1	FALSE	FALSE
Q9BZE4	0.136091	-0.728774	0.371658	0.721867	0.969781	-4.80956	2	0.359403	0.730516	0.974035	Syn_24h_vs_Control	+aS 24 hrs	Control	GTPBP4	FALSE	FALSE	GTPBP4	FALSE	FALSE
Q15843	0.0797927	2.67429	0.364006	0.725827	0.972015	-4.85339	2	0.357086	0.730739	0.974035	Syn_24h_vs_Control	+aS 24 hrs	Control	NEDD8	FALSE	FALSE	NEDD8	FALSE	FALSE
P60842	0.0785384	4.62948	0.29893	0.773049	0.979411	-4.86392	26	0.356334	0.731279	0.974035	Syn_24h_vs_Control	+aS 24 hrs	Control	EIF4A1	FALSE	FALSE	EIF4A1	FALSE	FALSE
Q9NWX6	-0.119842	-1.82669	-0.421974	0.686535	0.964199	-4.80099	1	-0.358251	0.731338	0.974035	Syn_24h_vs_Control	+aS 24 hrs	Control	THG1L	FALSE	FALSE	THG1L	FALSE	FALSE
P30533	0.234621	-1.20351	0.355387	0.732015	0.972577	-4.8549	2	0.355534	0.731855	0.974035	Syn_24h_vs_Control	+aS 24 hrs	Control	LRPAP1	FALSE	FALSE	LRPAP1	FALSE	FALSE
P40818	-0.124462	-1.78465	-0.372084	0.721564	0.969781	-4.80949	2	-0.357306	0.732013	0.974035	Syn_24h_vs_Control	+aS 24 hrs	Control	USP8	FALSE	FALSE	USP8	FALSE	FALSE
P56211	-0.127421	0.0329106	-0.377609	0.716106	0.969247	-4.85094	1	-0.354827	0.732363	0.974035	Syn_24h_vs_Control	+aS 24 hrs	Control	ARPP19	FALSE	FALSE	ARPP19	FALSE	FALSE
Q9Y294	0.144997	-0.372371	0.395453	0.705059	0.969247	-4.80563	1	0.356604	0.732515	0.974035	Syn_24h_vs_Control	+aS 24 hrs	Control	ASF1A	FALSE	FALSE	ASF1A	FALSE	FALSE
P60866	0.11482	2.86865	0.3565	0.731215	0.972577	-4.85471	2	0.353852	0.733065	0.974035	Syn_24h_vs_Control	+aS 24 hrs	Control	RPS20	FALSE	FALSE	RPS20	FALSE	FALSE
O00743	-0.0829272	0.54141	-0.359901	0.728772	0.972134	-4.85411	2	-0.353785	0.733113	0.974035	Syn_24h_vs_Control	+aS 24 hrs	Control	PPP6C	FALSE	FALSE	PPP6C	FALSE	FALSE
Q8NCW5	0.135504	-0.451102	0.35254	0.734064	0.973007	-4.85539	2	0.350993	0.735123	0.976214	Syn_24h_vs_Control	+aS 24 hrs	Control	NAXE	FALSE	FALSE	NAXE	FALSE	FALSE
P48729	0.149579	0.208325	0.462791	0.661081	0.959643	-4.76429	1	0.352202	0.737559	0.977397	Syn_24h_vs_Control	+aS 24 hrs	Control	CSNK1A1	FALSE	FALSE	CSNK1A1	FALSE	FALSE
Q09161	0.0952386	-0.573254	0.320398	0.758635	0.979397	-4.81725	8	0.348352	0.738421	0.977397	Syn_24h_vs_Control	+aS 24 hrs	Control	NCBP1	FALSE	FALSE	NCBP1	FALSE	FALSE
P36405	0.0778671	1.39644	0.317135	0.759725	0.979397	-4.86118	5	0.345846	0.738836	0.977397	Syn_24h_vs_Control	+aS 24 hrs	Control	ARL3	FALSE	FALSE	ARL3	FALSE	FALSE
Q9BRX5	0.0835373	-0.236901	0.319693	0.759145	0.979397	-4.81734	6	0.347381	0.739117	0.977397	Syn_24h_vs_Control	+aS 24 hrs	Control	GINS3	FALSE	FALSE	GINS3	FALSE	FALSE
Q9HC35	0.109612	0.373354	0.418189	0.689164	0.964199	-4.80167	1	0.346576	0.739695	0.977397	Syn_24h_vs_Control	+aS 24 hrs	Control	EML4	FALSE	FALSE	EML4	FALSE	FALSE
Q9Y5S2	-0.143301	-1.6587	-0.381784	0.714692	0.969247	-4.80792	1	-0.345802	0.74025	0.977397	Syn_24h_vs_Control	+aS 24 hrs	Control	CDC42BPB	FALSE	FALSE	CDC42BPB	FALSE	FALSE
Q12765	0.0631538	1.01092	0.285678	0.782799	0.979411	-4.86583	11	0.343794	0.740318	0.977397	Syn_24h_vs_Control	+aS 24 hrs	Control	SCRN1	FALSE	FALSE	SCRN1	FALSE	FALSE
Q9Y2A7	-0.135282	-0.598472	-0.385673	0.711946	0.969247	-4.80728	1	-0.344728	0.741021	0.977397	Syn_24h_vs_Control	+aS 24 hrs	Control	NCKAP1	FALSE	FALSE	NCKAP1	FALSE	FALSE
Q9Y5U2	0.147204	-1.18919	0.377859	0.71747	0.969375	-4.80856	1	0.344541	0.741156	0.977397	Syn_24h_vs_Control	+aS 24 hrs	Control	TSSC4	FALSE	FALSE	TSSC4	FALSE	FALSE
P41091	-0.101072	2.47591	-0.313961	0.762042	0.979397	-4.86167	13	-0.342606	0.741177	0.977397	Syn_24h_vs_Control	+aS 24 hrs	Control	EIF2S3	FALSE	FALSE	EIF2S3	FALSE	FALSE
Q6NZY4	-0.124535	-1.51126	-0.392769	0.706946	0.969247	-4.80609	1	-0.343232	0.742096	0.977397	Syn_24h_vs_Control	+aS 24 hrs	Control	ZCCHC8	FALSE	FALSE	ZCCHC8	FALSE	FALSE
Q9BXJ9	-0.110832	1.40046	-0.319412	0.758065	0.979397	-4.86082	10	-0.341121	0.742251	0.977397	Syn_24h_vs_Control	+aS 24 hrs	Control	NAA15	FALSE	FALSE	NAA15	FALSE	FALSE
Q04323	0.0735311	1.11067	0.310493	0.764577	0.979411	-4.8622	5	0.340939	0.742382	0.977397	Syn_24h_vs_Control	+aS 24 hrs	Control	UBXN1	FALSE	FALSE	UBXN1	FALSE	FALSE
P54577	-0.0829662	1.86817	-0.298213	0.773576	0.979411	-4.86403	17	-0.34086	0.742439	0.977397	Syn_24h_vs_Control	+aS 24 hrs	Control	YARS1	FALSE	FALSE	YARS1	FALSE	FALSE
Q99536	-0.102247	1.23324	-0.325265	0.753803	0.979397	-4.8599	4	-0.340716	0.742543	0.977397	Syn_24h_vs_Control	+aS 24 hrs	Control	VAT1	FALSE	FALSE	VAT1	FALSE	FALSE
P61081	-0.117892	2.3186	-0.326837	0.75266	0.979275	-4.85965	5	-0.340167	0.74294	0.977397	Syn_24h_vs_Control	+aS 24 hrs	Control	UBE2M	FALSE	FALSE	UBE2M	FALSE	FALSE
P41227	-0.123498	0.866213	-0.324954	0.754029	0.979397	-4.85995	7	-0.339859	0.743164	0.977397	Syn_24h_vs_Control	+aS 24 hrs	Control	NAA10	FALSE	FALSE	NAA10	FALSE	FALSE
P55786	-0.071803	1.67864	-0.281689	0.785742	0.979411	-4.86638	25	-0.339429	0.743475	0.977397	Syn_24h_vs_Control	+aS 24 hrs	Control	NPEPPS	FALSE	FALSE	NPEPPS	FALSE	FALSE
Q8WVV9	0.109795	-1.70609	0.33486	0.748187	0.977395	-4.81519	3	0.341003	0.743698	0.977397	Syn_24h_vs_Control	+aS 24 hrs	Control	HNRNPLL	FALSE	FALSE	HNRNPLL	FALSE	FALSE
P05204;Q15651	-0.261522	-2.90565	-0.348983	0.73804	0.975076	-4.81309	1	-0.340582	0.744	0.977397	Syn_24h_vs_Control	+aS 24 hrs	Control	HMGN2;HMGN3	FALSE	FALSE	HMGN2	FALSE	FALSE
O75390	0.324955	2.46556	0.335847	0.746121	0.977395	-4.85819	3	0.337953	0.744543	0.977397	Syn_24h_vs_Control	+aS 24 hrs	Control	CS	FALSE	FALSE	CS	FALSE	FALSE
P53680	-0.134116	-1.07796	-0.378653	0.716908	0.969247	-4.80843	1	-0.339127	0.745047	0.977397	Syn_24h_vs_Control	+aS 24 hrs	Control	AP2S1	FALSE	FALSE	AP2S1	FALSE	FALSE
Q53FT3	0.121643	-2.64005	0.388556	0.709912	0.969247	-4.8068	1	0.3385	0.745498	0.977397	Syn_24h_vs_Control	+aS 24 hrs	Control	HIKESHI	FALSE	FALSE	HIKESHI	FALSE	FALSE
P25787	0.0683933	3.40593	0.286045	0.782529	0.979411	-4.86577	12	0.33622	0.745799	0.977397	Syn_24h_vs_Control	+aS 24 hrs	Control	PSMA2	FALSE	FALSE	PSMA2	FALSE	FALSE
P30048	0.336969	2.1716	0.334174	0.747333	0.977395	-4.85846	3	0.33618	0.745828	0.977397	Syn_24h_vs_Control	+aS 24 hrs	Control	PRDX3	FALSE	FALSE	PRDX3	FALSE	FALSE
Q9BQC3	0.0984304	-0.434975	0.37065	0.721072	0.969781	-4.85221	1	0.335909	0.746024	0.977397	Syn_24h_vs_Control	+aS 24 hrs	Control	DPH2	FALSE	FALSE	DPH2	FALSE	FALSE
Q13868	0.1215	-0.962601	0.337378	0.745012	0.977395	-4.85794	2	0.33556	0.746277	0.977397	Syn_24h_vs_Control	+aS 24 hrs	Control	EXOSC2	FALSE	FALSE	EXOSC2	FALSE	FALSE
Q9BS40	-0.112124	-0.23343	-0.359617	0.728976	0.972134	-4.85416	1	-0.33444	0.747089	0.977397	Syn_24h_vs_Control	+aS 24 hrs	Control	LXN	FALSE	FALSE	LXN	FALSE	FALSE
Q9NTM9	-0.0950716	-0.0622019	-0.337228	0.74512	0.977395	-4.85796	2	-0.333681	0.74764	0.977397	Syn_24h_vs_Control	+aS 24 hrs	Control	CUTC	FALSE	FALSE	CUTC	FALSE	FALSE
Q9H8M7	0.11357	-1.4744	0.392744	0.706963	0.969247	-4.80609	1	0.335125	0.747929	0.977397	Syn_24h_vs_Control	+aS 24 hrs	Control	MINDY3	FALSE	FALSE	MINDY3	FALSE	FALSE
Q12931	0.281989	4.68831	0.332668	0.748425	0.977395	-4.85871	2	0.333131	0.748038	0.977397	Syn_24h_vs_Control	+aS 24 hrs	Control	TRAP1	FALSE	FALSE	TRAP1	FALSE	FALSE
P35249	-0.117565	-0.668468	-0.323804	0.754866	0.979397	-4.86013	3	-0.332739	0.748323	0.977397	Syn_24h_vs_Control	+aS 24 hrs	Control	RFC4	FALSE	FALSE	RFC4	FALSE	FALSE
P17812	-0.090498	1.53578	-0.299924	0.772319	0.979411	-4.86378	14	-0.332626	0.748405	0.977397	Syn_24h_vs_Control	+aS 24 hrs	Control	CTPS1	FALSE	FALSE	CTPS1	FALSE	FALSE
P06132	0.0690564	1.37859	0.30001	0.772257	0.979411	-4.86377	5	0.331362	0.749323	0.977397	Syn_24h_vs_Control	+aS 24 hrs	Control	UROD	FALSE	FALSE	UROD	FALSE	FALSE
P55010	0.107138	1.3047	0.31782	0.759226	0.979397	-4.86107	4	0.330961	0.749613	0.977397	Syn_24h_vs_Control	+aS 24 hrs	Control	EIF5	FALSE	FALSE	EIF5	FALSE	FALSE
Q9H840	-0.110301	-1.53793	-0.392206	0.707342	0.969247	-4.80618	1	-0.332045	0.750149	0.977397	Syn_24h_vs_Control	+aS 24 hrs	Control	GEMIN7	FALSE	FALSE	GEMIN7	FALSE	FALSE
Q9UL63	-0.139401	-0.983041	-0.365238	0.72643	0.972015	-4.81058	1	-0.331827	0.750307	0.977397	Syn_24h_vs_Control	+aS 24 hrs	Control	MKLN1	FALSE	FALSE	MKLN1	FALSE	FALSE
P55957	-0.150383	-1.05811	-0.3384	0.745638	0.977395	-4.81467	2	-0.331041	0.750874	0.977397	Syn_24h_vs_Control	+aS 24 hrs	Control	BID	FALSE	FALSE	BID	FALSE	FALSE
Q9NTZ6	-0.0975141	0.37588	-0.306697	0.767355	0.979411	-4.86277	8	-0.328623	0.751312	0.977397	Syn_24h_vs_Control	+aS 24 hrs	Control	RBM12	FALSE	FALSE	RBM12	FALSE	FALSE
P40692	-0.140014	-1.30714	-0.362934	0.728071	0.972134	-4.81095	1	-0.330364	0.751362	0.977397	Syn_24h_vs_Control	+aS 24 hrs	Control	MLH1	FALSE	FALSE	MLH1	FALSE	FALSE
P20962	0.0779939	4.4902	0.306021	0.767849	0.979411	-4.86287	4	0.328436	0.751448	0.977397	Syn_24h_vs_Control	+aS 24 hrs	Control	PTMS	FALSE	FALSE	PTMS	FALSE	FALSE
Q6VMQ6	0.158783	-1.62831	0.35356	0.734763	0.973007	-4.8124	1	0.329564	0.75194	0.977397	Syn_24h_vs_Control	+aS 24 hrs	Control	ATF7IP	FALSE	FALSE	ATF7IP	FALSE	FALSE
Q9NPQ8	-0.162472	-0.274587	-0.337357	0.745027	0.977395	-4.85794	1	-0.327343	0.752242	0.977397	Syn_24h_vs_Control	+aS 24 hrs	Control	RIC8A	FALSE	FALSE	RIC8A	FALSE	FALSE
Q7KZF4	-0.127336	-0.656048	-0.328479	0.751467	0.978689	-4.85939	2	-0.327078	0.752435	0.977397	Syn_24h_vs_Control	+aS 24 hrs	Control	SND1	FALSE	FALSE	SND1	FALSE	FALSE
Q96K17	-0.0969025	-0.179442	-0.329746	0.750546	0.977973	-4.85918	2	-0.326624	0.752765	0.977397	Syn_24h_vs_Control	+aS 24 hrs	Control	BTF3L4	FALSE	FALSE	BTF3L4	FALSE	FALSE
P50748	-0.145436	-0.680683	-0.335723	0.747565	0.977395	-4.81506	2	-0.327999	0.753071	0.977397	Syn_24h_vs_Control	+aS 24 hrs	Control	KNTC1	FALSE	FALSE	KNTC1	FALSE	FALSE
O14981	-0.176995	-0.323496	-0.324374	0.755757	0.979397	-4.81669	3	-0.327191	0.753655	0.977619	Syn_24h_vs_Control	+aS 24 hrs	Control	BTAF1	FALSE	FALSE	BTAF1	FALSE	FALSE
P62277	0.085502	3.37425	0.305651	0.76812	0.979411	-4.86293	4	0.324066	0.754626	0.977619	Syn_24h_vs_Control	+aS 24 hrs	Control	RPS13	FALSE	FALSE	RPS13	FALSE	FALSE
O94903	-0.0735016	-0.514922	-0.300116	0.772179	0.979411	-4.86375	4	-0.324055	0.754634	0.977619	Syn_24h_vs_Control	+aS 24 hrs	Control	PLPBP	FALSE	FALSE	PLPBP	FALSE	FALSE
P51116	0.144219	-0.500267	0.420413	0.689955	0.964199	-4.77148	1	0.327875	0.754915	0.977619	Syn_24h_vs_Control	+aS 24 hrs	Control	FXR2	FALSE	FALSE	FXR2	FALSE	FALSE
P78318	-0.0663054	-0.468615	-0.295025	0.775918	0.979411	-4.86449	4	-0.323421	0.755096	0.977619	Syn_24h_vs_Control	+aS 24 hrs	Control	IGBP1	FALSE	FALSE	IGBP1	FALSE	FALSE
Q14240	0.0845284	-0.810233	0.325873	0.753361	0.979397	-4.8598	2	0.321671	0.75637	0.97843	Syn_24h_vs_Control	+aS 24 hrs	Control	EIF4A2	FALSE	FALSE	EIF4A2	FALSE	FALSE
P45984	-0.111826	-1.30785	-0.375139	0.719396	0.969378	-4.809	1	-0.322747	0.756869	0.97843	Syn_24h_vs_Control	+aS 24 hrs	Control	MAPK9	FALSE	FALSE	MAPK9	FALSE	FALSE
Q9Y266	-0.0966024	3.07256	-0.292257	0.777953	0.979411	-4.86489	18	-0.320982	0.756872	0.97843	Syn_24h_vs_Control	+aS 24 hrs	Control	NUDC	FALSE	FALSE	NUDC	FALSE	FALSE
Q15785	-0.0924387	0.062399	-0.302985	0.770074	0.979411	-4.86333	5	-0.320284	0.757381	0.97843	Syn_24h_vs_Control	+aS 24 hrs	Control	TOMM34	FALSE	FALSE	TOMM34	FALSE	FALSE
Q9HB90	0.145835	-1.28498	0.348764	0.738197	0.975076	-4.81313	1	0.32173	0.757606	0.97843	Syn_24h_vs_Control	+aS 24 hrs	Control	RRAGC	FALSE	FALSE	RRAGC	FALSE	FALSE
P04792	0.0926888	3.70139	0.2986	0.773291	0.979411	-4.86397	7	0.319347	0.758064	0.97843	Syn_24h_vs_Control	+aS 24 hrs	Control	HSPB1	FALSE	FALSE	HSPB1	FALSE	FALSE
Q9Y5Q8	0.126408	-1.86612	0.335128	0.746641	0.977395	-4.85831	1	0.31882	0.758448	0.97843	Syn_24h_vs_Control	+aS 24 hrs	Control	GTF3C5	FALSE	FALSE	GTF3C5	FALSE	FALSE
P39023	-0.11674	1.93489	-0.301699	0.771017	0.979411	-4.86352	10	-0.318059	0.759003	0.97843	Syn_24h_vs_Control	+aS 24 hrs	Control	RPL3	FALSE	FALSE	RPL3	FALSE	FALSE
Q9NNW5	-0.0901236	-0.812911	-0.303656	0.770798	0.979411	-4.81952	5	-0.319481	0.759235	0.97843	Syn_24h_vs_Control	+aS 24 hrs	Control	WDR6	FALSE	FALSE	WDR6	FALSE	FALSE
Q9Y5K6	-0.0602135	0.297532	-0.278218	0.788306	0.979411	-4.86686	6	-0.317267	0.759581	0.97843	Syn_24h_vs_Control	+aS 24 hrs	Control	CD2AP	FALSE	FALSE	CD2AP	FALSE	FALSE
Q8WZ82	-0.101486	-0.364941	-0.383334	0.713597	0.969247	-4.80766	1	-0.318695	0.759805	0.97843	Syn_24h_vs_Control	+aS 24 hrs	Control	OVCA2	FALSE	FALSE	OVCA2	FALSE	FALSE
Q86U42	0.112637	0.0494995	0.335941	0.746052	0.977395	-4.85818	1	0.315425	0.760925	0.979394	Syn_24h_vs_Control	+aS 24 hrs	Control	PABPN1	FALSE	FALSE	PABPN1	FALSE	FALSE
P23246	0.141757	1.11545	0.315239	0.761109	0.979397	-4.86147	2	0.314471	0.761622	0.979813	Syn_24h_vs_Control	+aS 24 hrs	Control	SFPQ	FALSE	FALSE	SFPQ	FALSE	FALSE
Q8NFC6	-0.117919	0.558434	-0.357571	0.731897	0.972577	-4.81178	1	-0.315364	0.762222	0.980105	Syn_24h_vs_Control	+aS 24 hrs	Control	BOD1L1	FALSE	FALSE	BOD1L1	FALSE	FALSE
Q8WX93	0.108406	-1.61362	0.365727	0.726082	0.972015	-4.81051	1	0.314177	0.763083	0.980222	Syn_24h_vs_Control	+aS 24 hrs	Control	PALLD	FALSE	FALSE	PALLD	FALSE	FALSE
P54646	0.137927	-3.63069	0.407859	0.698624	0.968491	-4.77349	1	0.316271	0.76325	0.980222	Syn_24h_vs_Control	+aS 24 hrs	Control	PRKAA2	FALSE	FALSE	PRKAA2	FALSE	FALSE
Q99447	0.15629	-0.986324	0.37931	0.718528	0.969378	-4.77786	1	0.315647	0.7637	0.980222	Syn_24h_vs_Control	+aS 24 hrs	Control	PCYT2	FALSE	FALSE	PCYT2	FALSE	FALSE
Q9BZH6	-0.152927	-0.361416	-0.321212	0.756753	0.979397	-4.86054	1	-0.311445	0.763833	0.980222	Syn_24h_vs_Control	+aS 24 hrs	Control	WDR11	FALSE	FALSE	WDR11	FALSE	FALSE
Q96JP5	-0.133	-2.36193	-0.32256	0.755772	0.979397	-4.86033	1	-0.309403	0.765327	0.980222	Syn_24h_vs_Control	+aS 24 hrs	Control	ZFP91	FALSE	FALSE	ZFP91	FALSE	FALSE
Q9Y333	-0.0693064	1.60458	-0.283174	0.784646	0.979411	-4.86618	5	-0.308991	0.765629	0.980222	Syn_24h_vs_Control	+aS 24 hrs	Control	LSM2	FALSE	FALSE	LSM2	FALSE	FALSE
Q9UK59	-0.0957912	0.223012	-0.336891	0.745364	0.977395	-4.85802	1	-0.308955	0.765655	0.980222	Syn_24h_vs_Control	+aS 24 hrs	Control	DBR1	FALSE	FALSE	DBR1	FALSE	FALSE
P40939	0.195235	0.244199	0.313303	0.763781	0.979411	-4.81822	2	0.310279	0.765916	0.980222	Syn_24h_vs_Control	+aS 24 hrs	Control	HADHA	FALSE	FALSE	HADHA	FALSE	FALSE
P04181	0.312792	1.12146	0.305921	0.767923	0.979411	-4.86289	4	0.308025	0.766336	0.980222	Syn_24h_vs_Control	+aS 24 hrs	Control	OAT	FALSE	FALSE	OAT	FALSE	FALSE
Q13057	0.0782512	-1.9245	0.293162	0.777287	0.979411	-4.86476	3	0.307847	0.766466	0.980222	Syn_24h_vs_Control	+aS 24 hrs	Control	COASY	FALSE	FALSE	COASY	FALSE	FALSE
Q9UJY5	-0.126962	-0.771089	-0.342367	0.742787	0.977395	-4.81408	1	-0.3094	0.766555	0.980222	Syn_24h_vs_Control	+aS 24 hrs	Control	GGA1	FALSE	FALSE	GGA1	FALSE	FALSE
P15104	-0.0679945	0.710282	-0.278018	0.788453	0.979411	-4.86689	6	-0.307425	0.766775	0.980222	Syn_24h_vs_Control	+aS 24 hrs	Control	GLUL	FALSE	FALSE	GLUL	FALSE	FALSE
Q13435	0.0944582	0.831693	0.288228	0.780919	0.979411	-4.86547	7	0.306103	0.767743	0.980898	Syn_24h_vs_Control	+aS 24 hrs	Control	SF3B2	FALSE	FALSE	SF3B2	FALSE	FALSE
O43747	-0.1211	0.0075962	-0.300344	0.773213	0.979411	-4.81996	4	-0.307349	0.768047	0.980898	Syn_24h_vs_Control	+aS 24 hrs	Control	AP1G1	FALSE	FALSE	AP1G1	FALSE	FALSE
Q8WXD5	0.0826512	-0.78705	0.308384	0.766119	0.979411	-4.86252	2	0.304709	0.768764	0.981337	Syn_24h_vs_Control	+aS 24 hrs	Control	GEMIN6	FALSE	FALSE	GEMIN6	FALSE	FALSE
P40938	0.0774686	-0.69679	0.283157	0.785787	0.979411	-4.82215	6	0.305373	0.769487	0.981459	Syn_24h_vs_Control	+aS 24 hrs	Control	RFC3	FALSE	FALSE	RFC3	FALSE	FALSE
Q9NY27	-0.0832934	-0.747306	-0.288433	0.78192	0.979411	-4.82149	5	-0.304318	0.770255	0.981459	Syn_24h_vs_Control	+aS 24 hrs	Control	PPP4R2	FALSE	FALSE	PPP4R2	FALSE	FALSE
Q9UKK9	0.210354	0.186895	0.299037	0.772971	0.979411	-4.86391	4	0.302432	0.770434	0.981459	Syn_24h_vs_Control	+aS 24 hrs	Control	NUDT5	FALSE	FALSE	NUDT5	FALSE	FALSE
P10599	-0.0771268	6.04657	-0.277991	0.788474	0.979411	-4.86689	6	-0.300261	0.772027	0.981459	Syn_24h_vs_Control	+aS 24 hrs	Control	TXN	FALSE	FALSE	TXN	FALSE	FALSE
Q96B54	0.0836179	-0.742255	0.288347	0.781983	0.979411	-4.8215	4	0.300771	0.772842	0.981459	Syn_24h_vs_Control	+aS 24 hrs	Control	ZNF428	FALSE	FALSE	ZNF428	FALSE	FALSE
Q15398	0.0975867	-1.73264	0.315186	0.762414	0.979397	-4.81797	2	0.300565	0.772992	0.981459	Syn_24h_vs_Control	+aS 24 hrs	Control	DLGAP5	FALSE	FALSE	DLGAP5	FALSE	FALSE
Q6YN16	-0.231363	-0.0764477	-0.312107	0.766337	0.979411	-4.78698	2	-0.302669	0.773067	0.981459	Syn_24h_vs_Control	+aS 24 hrs	Control	HSDL2	FALSE	FALSE	HSDL2	FALSE	FALSE
P46976	0.0792547	-1.47375	0.337359	0.745025	0.977395	-4.85794	1	0.298234	0.773514	0.981459	Syn_24h_vs_Control	+aS 24 hrs	Control	GYG1	FALSE	FALSE	GYG1	FALSE	FALSE
P35611	-0.0630047	-0.627694	-0.278512	0.788088	0.979411	-4.86682	3	-0.298149	0.773577	0.981459	Syn_24h_vs_Control	+aS 24 hrs	Control	ADD1	FALSE	FALSE	ADD1	FALSE	FALSE
Q9H2H8	-0.0931565	-0.246036	-0.322518	0.755803	0.979397	-4.86033	1	-0.296525	0.77477	0.981459	Syn_24h_vs_Control	+aS 24 hrs	Control	PPIL3	FALSE	FALSE	PPIL3	FALSE	FALSE
Q01433	-0.065043	2.02018	-0.26762	0.796151	0.979411	-4.86828	6	-0.296329	0.774914	0.981459	Syn_24h_vs_Control	+aS 24 hrs	Control	AMPD2	FALSE	FALSE	AMPD2	FALSE	FALSE
P60981	0.0598416	2.5707	0.263099	0.799505	0.979411	-4.86887	6	0.295955	0.775189	0.981459	Syn_24h_vs_Control	+aS 24 hrs	Control	DSTN	FALSE	FALSE	DSTN	FALSE	FALSE
Q96T51	-0.129674	-1.01275	-0.30362	0.770825	0.979411	-4.81953	2	-0.296413	0.776023	0.981459	Syn_24h_vs_Control	+aS 24 hrs	Control	RUFY1	FALSE	FALSE	RUFY1	FALSE	FALSE
Q96DG6	0.0704844	1.25309	0.272416	0.792598	0.979411	-4.86764	5	0.294419	0.776318	0.981459	Syn_24h_vs_Control	+aS 24 hrs	Control	CMBL	FALSE	FALSE	CMBL	FALSE	FALSE
Q9Y305	0.317865	-0.276105	0.292443	0.777816	0.979411	-4.86487	2	0.293023	0.777345	0.981459	Syn_24h_vs_Control	+aS 24 hrs	Control	ACOT9	FALSE	FALSE	ACOT9	FALSE	FALSE
P49411	0.313441	1.44857	0.290707	0.779094	0.979411	-4.86511	6	0.29289	0.777443	0.981459	Syn_24h_vs_Control	+aS 24 hrs	Control	TUFM	FALSE	FALSE	TUFM	FALSE	FALSE
O94855	-0.168616	-2.98636	-0.337607	0.748046	0.977395	-4.78372	1	-0.296132	0.777801	0.981459	Syn_24h_vs_Control	+aS 24 hrs	Control	SEC24D	FALSE	FALSE	SEC24D	FALSE	FALSE
Q9UHD8	0.0566841	0.968614	0.246736	0.811683	0.979669	-4.87093	11	0.292208	0.777945	0.981459	Syn_24h_vs_Control	+aS 24 hrs	Control	SEPTIN9	FALSE	FALSE	SEPTIN9	FALSE	FALSE
Q01081	0.133088	-3.35241	0.317704	0.760587	0.979397	-4.81762	1	0.293159	0.778402	0.981459	Syn_24h_vs_Control	+aS 24 hrs	Control	U2AF1	FALSE	FALSE	U2AF1	FALSE	FALSE
Q96GA3	-0.079229	-0.382641	-0.275829	0.790072	0.979411	-4.86718	4	-0.291564	0.778419	0.981459	Syn_24h_vs_Control	+aS 24 hrs	Control	LTV1	FALSE	FALSE	LTV1	FALSE	FALSE
Q96BR5	-0.206781	-1.65009	-0.319238	0.761204	0.979397	-4.78609	1	-0.294505	0.778982	0.981459	Syn_24h_vs_Control	+aS 24 hrs	Control	COA7	FALSE	FALSE	COA7	FALSE	FALSE
O14562	-0.0940915	-0.83446	-0.313637	0.762279	0.979397	-4.86172	1	-0.290055	0.77953	0.981459	Syn_24h_vs_Control	+aS 24 hrs	Control	UBFD1	FALSE	FALSE	UBFD1	FALSE	FALSE
O75439	0.283542	0.355085	0.289402	0.780055	0.979411	-4.8653	2	0.289914	0.779634	0.981459	Syn_24h_vs_Control	+aS 24 hrs	Control	PMPCB	FALSE	FALSE	PMPCB	FALSE	FALSE
Q567U6	-0.105589	-1.42926	-0.302045	0.771973	0.979411	-4.81973	2	-0.291082	0.779922	0.981459	Syn_24h_vs_Control	+aS 24 hrs	Control	CCDC93	FALSE	FALSE	CCDC93	FALSE	FALSE
P49006	-0.0688529	-0.157554	-0.294103	0.776596	0.979411	-4.86463	2	-0.289283	0.780098	0.981459	Syn_24h_vs_Control	+aS 24 hrs	Control	MARCKSL1	FALSE	FALSE	MARCKSL1	FALSE	FALSE
P49792	0.10371	-0.326171	0.282456	0.786301	0.979411	-4.82223	4	0.290249	0.780532	0.981459	Syn_24h_vs_Control	+aS 24 hrs	Control	RANBP2	FALSE	FALSE	RANBP2	FALSE	FALSE
Q9UFG5	0.0799147	-1.10781	0.321245	0.756729	0.979397	-4.86054	1	0.287478	0.781428	0.981459	Syn_24h_vs_Control	+aS 24 hrs	Control	C19orf25	FALSE	FALSE	C19orf25	FALSE	FALSE
Q13188	0.0989631	-1.18637	0.336421	0.747063	0.977395	-4.81496	1	0.288412	0.781878	0.981459	Syn_24h_vs_Control	+aS 24 hrs	Control	STK3	FALSE	FALSE	STK3	FALSE	FALSE
P02795;P13640;P80297	0.0803062	-0.36971	0.281457	0.787035	0.979411	-4.82236	3	0.288014	0.782169	0.981459	Syn_24h_vs_Control	+aS 24 hrs	Control	MT1G;MT1X;MT2A	FALSE	FALSE	MT1G	FALSE	FALSE
Q13257	-0.118245	1.19398	-0.280284	0.78678	0.979411	-4.86658	3	-0.286174	0.78239	0.981459	Syn_24h_vs_Control	+aS 24 hrs	Control	MAD2L1	FALSE	FALSE	MAD2L1	FALSE	FALSE
P12931	-0.107338	-1.98413	-0.325374	0.755034	0.979397	-4.81655	1	-0.28699	0.78292	0.981459	Syn_24h_vs_Control	+aS 24 hrs	Control	SRC	FALSE	FALSE	SRC	FALSE	FALSE
P12956	-0.0645223	3.04927	-0.240956	0.815998	0.981914	-4.87162	26	-0.28504	0.783226	0.981459	Syn_24h_vs_Control	+aS 24 hrs	Control	XRCC6	FALSE	FALSE	XRCC6	FALSE	FALSE
Q9BZK7	-0.116502	1.02131	-0.317039	0.76107	0.979397	-4.81771	1	-0.286014	0.783635	0.981459	Syn_24h_vs_Control	+aS 24 hrs	Control	TBL1XR1	FALSE	FALSE	TBL1XR1	FALSE	FALSE
Q9H0A8	-0.121061	-1.86947	-0.381478	0.717007	0.969247	-4.77754	1	-0.288043	0.783674	0.981459	Syn_24h_vs_Control	+aS 24 hrs	Control	COMMD4	FALSE	FALSE	COMMD4	FALSE	FALSE
Q16629	-0.129569	1.75143	-0.279055	0.787687	0.979411	-4.86674	3	-0.284019	0.783979	0.981459	Syn_24h_vs_Control	+aS 24 hrs	Control	SRSF7	FALSE	FALSE	SRSF7	FALSE	FALSE
Q9H4L7	-0.143099	-1.60209	-0.290395	0.780483	0.979411	-4.82124	2	-0.285399	0.784086	0.981459	Syn_24h_vs_Control	+aS 24 hrs	Control	SMARCAD1	FALSE	FALSE	SMARCAD1	FALSE	FALSE
P24386	-0.0958088	-1.28113	-0.334514	0.748437	0.977395	-4.81524	1	-0.284676	0.784616	0.981459	Syn_24h_vs_Control	+aS 24 hrs	Control	CHM	FALSE	FALSE	CHM	FALSE	FALSE
Q8N668	-0.086962	-1.64924	-0.300582	0.773039	0.979411	-4.81993	2	-0.284646	0.784638	0.981459	Syn_24h_vs_Control	+aS 24 hrs	Control	COMMD1	FALSE	FALSE	COMMD1	FALSE	FALSE
P38159	-0.162042	0.42977	-0.28282	0.784907	0.979411	-4.86622	2	-0.282707	0.784947	0.981459	Syn_24h_vs_Control	+aS 24 hrs	Control	RBMX	FALSE	FALSE	RBMX	FALSE	FALSE
P38646	0.265461	1.78388	0.2796	0.787284	0.979411	-4.86667	7	0.282237	0.785294	0.981459	Syn_24h_vs_Control	+aS 24 hrs	Control	HSPA9	FALSE	FALSE	HSPA9	FALSE	FALSE
Q9Y6A4	0.109969	0.0784738	0.31843	0.760061	0.979397	-4.81752	1	0.283699	0.785333	0.981459	Syn_24h_vs_Control	+aS 24 hrs	Control	CFAP20	FALSE	FALSE	CFAP20	FALSE	FALSE
Q6P1J9	-0.0882064	-0.266214	-0.27379	0.792669	0.979411	-4.82329	4	-0.283423	0.785535	0.981459	Syn_24h_vs_Control	+aS 24 hrs	Control	CDC73	FALSE	FALSE	CDC73	FALSE	FALSE
O75351	-0.0904132	0.180343	-0.268743	0.795319	0.979411	-4.86813	5	-0.281327	0.785966	0.981459	Syn_24h_vs_Control	+aS 24 hrs	Control	VPS4B	FALSE	FALSE	VPS4B	FALSE	FALSE
O43617	0.0731801	0.815473	0.267986	0.79588	0.979411	-4.86823	3	0.280807	0.786351	0.981459	Syn_24h_vs_Control	+aS 24 hrs	Control	TRAPPC3	FALSE	FALSE	TRAPPC3	FALSE	FALSE
P53999	-0.106081	3.21106	-0.269886	0.794472	0.979411	-4.86798	6	-0.280472	0.786598	0.981459	Syn_24h_vs_Control	+aS 24 hrs	Control	SUB1	FALSE	FALSE	SUB1	FALSE	FALSE
Q96T76	-0.124801	-0.194855	-0.278492	0.789213	0.979411	-4.82272	3	-0.281636	0.786847	0.981459	Syn_24h_vs_Control	+aS 24 hrs	Control	MMS19	FALSE	FALSE	MMS19	FALSE	FALSE
Q14974	-0.0906241	3.22157	-0.256204	0.804629	0.979669	-4.86975	23	-0.279701	0.787167	0.981459	Syn_24h_vs_Control	+aS 24 hrs	Control	KPNB1	FALSE	FALSE	KPNB1	FALSE	FALSE
P09417	-0.0773663	0.0132595	-0.282661	0.785024	0.979411	-4.86625	2	-0.279462	0.787344	0.981459	Syn_24h_vs_Control	+aS 24 hrs	Control	QDPR	FALSE	FALSE	QDPR	FALSE	FALSE
O75935	-0.0691384	0.272098	-0.265031	0.798071	0.979411	-4.86862	3	-0.278938	0.787731	0.981459	Syn_24h_vs_Control	+aS 24 hrs	Control	DCTN3	FALSE	FALSE	DCTN3	FALSE	FALSE
Q9NX58	-0.147062	-0.89583	-0.296822	0.775784	0.979411	-4.82042	1	-0.280118	0.787962	0.981459	Syn_24h_vs_Control	+aS 24 hrs	Control	LYAR	FALSE	FALSE	LYAR	FALSE	FALSE
Q13310	-0.0531979	2.20346	-0.231263	0.823249	0.98218	-4.87275	13	-0.27806	0.788381	0.981459	Syn_24h_vs_Control	+aS 24 hrs	Control	PABPC4	FALSE	FALSE	PABPC4	FALSE	FALSE
Q9BZJ0	0.0915423	-2.63635	0.332086	0.750187	0.977973	-4.81559	1	0.279509	0.78841	0.981459	Syn_24h_vs_Control	+aS 24 hrs	Control	CRNKL1	FALSE	FALSE	CRNKL1	FALSE	FALSE
P18754	0.111939	1.1503	0.267464	0.796267	0.979411	-4.8683	7	0.277609	0.788714	0.981459	Syn_24h_vs_Control	+aS 24 hrs	Control	RCC1	FALSE	FALSE	RCC1	FALSE	FALSE
P50395	-0.0473847	3.24821	-0.211937	0.837761	0.98218	-4.87487	27	-0.276073	0.78985	0.981459	Syn_24h_vs_Control	+aS 24 hrs	Control	GDI2	FALSE	FALSE	GDI2	FALSE	FALSE
Q08211	-0.155111	1.52288	-0.270172	0.794259	0.979411	-4.86794	5	-0.274861	0.790746	0.981459	Syn_24h_vs_Control	+aS 24 hrs	Control	DHX9	FALSE	FALSE	DHX9	FALSE	FALSE
Q7Z4V5	-0.0909621	0.0505563	-0.264349	0.798578	0.979411	-4.86871	4	-0.274847	0.790757	0.981459	Syn_24h_vs_Control	+aS 24 hrs	Control	HDGFL2	FALSE	FALSE	HDGFL2	FALSE	FALSE
P51114	-0.0861781	-0.334779	-0.276848	0.789319	0.979411	-4.86705	2	-0.274592	0.790945	0.981459	Syn_24h_vs_Control	+aS 24 hrs	Control	FXR1	FALSE	FALSE	FXR1	FALSE	FALSE
Q9BSJ8	0.144448	-1.55943	0.290791	0.780193	0.979411	-4.82119	1	0.274508	0.792086	0.981459	Syn_24h_vs_Control	+aS 24 hrs	Control	ESYT1	FALSE	FALSE	ESYT1	FALSE	FALSE
Q86WR0	0.0918431	-0.555008	0.290537	0.779219	0.979411	-4.86514	1	0.270712	0.793818	0.981459	Syn_24h_vs_Control	+aS 24 hrs	Control	CCDC25	FALSE	FALSE	CCDC25	FALSE	FALSE
Q15293	0.175752	2.02053	0.265844	0.797468	0.979411	-4.86851	7	0.270233	0.794174	0.981459	Syn_24h_vs_Control	+aS 24 hrs	Control	RCN1	FALSE	FALSE	RCN1	FALSE	FALSE
P41208	0.0994231	-1.37605	0.286472	0.782213	0.979411	-4.86571	1	0.270092	0.794278	0.981459	Syn_24h_vs_Control	+aS 24 hrs	Control	CETN2	FALSE	FALSE	CETN2	FALSE	FALSE
Q2NKX8	-0.103804	-0.232227	-0.27894	0.788883	0.979411	-4.82267	2	-0.270048	0.795371	0.981459	Syn_24h_vs_Control	+aS 24 hrs	Control	ERCC6L	FALSE	FALSE	ERCC6L	FALSE	FALSE
O00471	-0.142243	-0.199556	-0.265579	0.798719	0.979411	-4.82426	4	-0.269436	0.795822	0.981459	Syn_24h_vs_Control	+aS 24 hrs	Control	EXOC5	FALSE	FALSE	EXOC5	FALSE	FALSE
O00425	-0.124715	-1.20447	-0.277472	0.788857	0.979411	-4.86696	1	-0.267969	0.795852	0.981459	Syn_24h_vs_Control	+aS 24 hrs	Control	IGF2BP3	FALSE	FALSE	IGF2BP3	FALSE	FALSE
Q14839	-0.119824	0.124669	-0.278338	0.788217	0.979411	-4.86684	1	-0.26793	0.795881	0.981459	Syn_24h_vs_Control	+aS 24 hrs	Control	CHD4	FALSE	FALSE	CHD4	FALSE	FALSE
P47914	-0.0943204	2.28347	-0.284246	0.783855	0.979411	-4.86603	1	-0.266542	0.79691	0.981459	Syn_24h_vs_Control	+aS 24 hrs	Control	RPL29	FALSE	FALSE	RPL29	FALSE	FALSE
P53582	0.0665563	-0.480809	0.270348	0.794129	0.979411	-4.86792	2	0.266404	0.797012	0.981459	Syn_24h_vs_Control	+aS 24 hrs	Control	METAP1	FALSE	FALSE	METAP1	FALSE	FALSE
P49914	-0.131123	-1.40489	-0.27449	0.791063	0.979411	-4.86737	1	-0.266202	0.797163	0.981459	Syn_24h_vs_Control	+aS 24 hrs	Control	MTHFS	FALSE	FALSE	MTHFS	FALSE	FALSE
Q99714	0.293946	0.625459	0.263509	0.799201	0.979411	-4.86882	4	0.265153	0.797941	0.981459	Syn_24h_vs_Control	+aS 24 hrs	Control	HSD17B10	FALSE	FALSE	HSD17B10	FALSE	FALSE
P09525	0.080899	0.163903	0.243601	0.814985	0.981914	-4.82672	11	0.265653	0.798612	0.981459	Syn_24h_vs_Control	+aS 24 hrs	Control	ANXA4	FALSE	FALSE	ANXA4	FALSE	FALSE
A0A3B3IU46;Q9BTL3	-0.137778	-2.66448	-0.271192	0.793504	0.979411	-4.86781	1	-0.263999	0.798798	0.981459	Syn_24h_vs_Control	+aS 24 hrs	Control	RAMAC;RAMACL	FALSE	FALSE	RAMAC	FALSE	FALSE
P52655	-0.0985714	0.854675	-0.301437	0.772416	0.979411	-4.81981	1	-0.265342	0.798841	0.981459	Syn_24h_vs_Control	+aS 24 hrs	Control	GTF2A1	FALSE	FALSE	GTF2A1	FALSE	FALSE
Q8WVY7	-0.0718508	0.1762	-0.248137	0.810638	0.979669	-4.87076	5	-0.263923	0.798854	0.981459	Syn_24h_vs_Control	+aS 24 hrs	Control	UBLCP1	FALSE	FALSE	UBLCP1	FALSE	FALSE
Q7L5Y9	-0.0764235	-0.986361	-0.282326	0.786397	0.979411	-4.82225	2	-0.265305	0.798869	0.981459	Syn_24h_vs_Control	+aS 24 hrs	Control	MAEA	FALSE	FALSE	MAEA	FALSE	FALSE
P23284	0.178368	2.88915	0.260402	0.801509	0.979669	-4.86922	4	0.26348	0.799183	0.981459	Syn_24h_vs_Control	+aS 24 hrs	Control	PPIB	FALSE	FALSE	PPIB	FALSE	FALSE
Q9UKB1	-0.111294	-3.24416	-0.28991	0.780838	0.979411	-4.8213	1	-0.263663	0.800081	0.981459	Syn_24h_vs_Control	+aS 24 hrs	Control	FBXW11	FALSE	FALSE	FBXW11	FALSE	FALSE
Q9BRP8	-0.0848543	-1.06583	-0.252633	0.807288	0.979669	-4.8702	3	-0.260702	0.801247	0.981459	Syn_24h_vs_Control	+aS 24 hrs	Control	PYM1	FALSE	FALSE	PYM1	FALSE	FALSE
O15067	-0.051841	1.30058	-0.215264	0.835258	0.98218	-4.87452	18	-0.260468	0.801421	0.981459	Syn_24h_vs_Control	+aS 24 hrs	Control	PFAS	FALSE	FALSE	PFAS	FALSE	FALSE
Q9C0C2	-0.12308	-1.30784	-0.269064	0.79508	0.979411	-4.86809	1	-0.260176	0.801637	0.981459	Syn_24h_vs_Control	+aS 24 hrs	Control	TNKS1BP1	FALSE	FALSE	TNKS1BP1	FALSE	FALSE
P49959	-0.0961158	0.122926	-0.252733	0.807213	0.979669	-4.87019	3	-0.259136	0.802411	0.981459	Syn_24h_vs_Control	+aS 24 hrs	Control	MRE11	FALSE	FALSE	MRE11	FALSE	FALSE
Q96B97	-0.111089	1.66497	-0.2691	0.795054	0.979411	-4.86809	1	-0.25815	0.803144	0.981459	Syn_24h_vs_Control	+aS 24 hrs	Control	SH3KBP1	FALSE	FALSE	SH3KBP1	FALSE	FALSE
Q9Y4Y9	-0.0801833	0.0479982	-0.281064	0.786203	0.979411	-4.86647	1	-0.257897	0.803332	0.981459	Syn_24h_vs_Control	+aS 24 hrs	Control	LSM5	FALSE	FALSE	LSM5	FALSE	FALSE
Q9UPT5	-0.132562	-0.0740452	-0.275186	0.791643	0.979411	-4.82312	1	-0.258838	0.803646	0.981459	Syn_24h_vs_Control	+aS 24 hrs	Control	EXOC7	FALSE	FALSE	EXOC7	FALSE	FALSE
P25789	-0.0569609	2.85136	-0.22919	0.824802	0.98218	-4.87299	8	-0.257442	0.80367	0.981459	Syn_24h_vs_Control	+aS 24 hrs	Control	PSMA4	FALSE	FALSE	PSMA4	FALSE	FALSE
P02765	-0.269848	-0.476985	-0.256444	0.804451	0.979669	-4.86972	2	-0.256936	0.804046	0.981459	Syn_24h_vs_Control	+aS 24 hrs	Control	AHSG	FALSE	FALSE	AHSG	FALSE	FALSE
O00193	0.0521083	1.35519	0.233551	0.821536	0.982002	-4.87249	4	0.256397	0.804447	0.981459	Syn_24h_vs_Control	+aS 24 hrs	Control	SMAP	FALSE	FALSE	SMAP	FALSE	FALSE
O75794	-0.0922222	-0.641756	-0.257107	0.803958	0.979669	-4.86964	2	-0.255705	0.804963	0.981459	Syn_24h_vs_Control	+aS 24 hrs	Control	CDC123	FALSE	FALSE	CDC123	FALSE	FALSE
Q9ULV4	-0.0913445	0.151728	-0.248189	0.810599	0.979669	-4.87075	3	-0.254868	0.805585	0.981459	Syn_24h_vs_Control	+aS 24 hrs	Control	CORO1C	FALSE	FALSE	CORO1C	FALSE	FALSE
O43149	-0.0828214	-1.5473	-0.250514	0.809858	0.979669	-4.82597	3	-0.255047	0.806451	0.981459	Syn_24h_vs_Control	+aS 24 hrs	Control	ZZEF1	FALSE	FALSE	ZZEF1	FALSE	FALSE
Q9ULC4	-0.106581	1.15886	-0.248582	0.810306	0.979669	-4.8707	3	-0.253659	0.806485	0.981459	Syn_24h_vs_Control	+aS 24 hrs	Control	MCTS1	FALSE	FALSE	MCTS1	FALSE	FALSE
P05023	-0.119264	-1.2259	-0.254054	0.806229	0.979669	-4.87002	2	-0.253546	0.80657	0.981459	Syn_24h_vs_Control	+aS 24 hrs	Control	ATP1A1	FALSE	FALSE	ATP1A1	FALSE	FALSE
P22314	0.0388646	3.71827	0.181361	0.860854	0.98218	-4.87785	41	0.253526	0.806584	0.981459	Syn_24h_vs_Control	+aS 24 hrs	Control	UBA1	FALSE	FALSE	UBA1	FALSE	FALSE
Q9Y223	-0.0773456	-0.818999	-0.268268	0.796736	0.979411	-4.82395	2	-0.253949	0.807263	0.981459	Syn_24h_vs_Control	+aS 24 hrs	Control	GNE	FALSE	FALSE	GNE	FALSE	FALSE
Q8WW01	-0.0920028	-1.99791	-0.287512	0.782594	0.979411	-4.8216	1	-0.251804	0.808852	0.981459	Syn_24h_vs_Control	+aS 24 hrs	Control	TSEN15	FALSE	FALSE	TSEN15	FALSE	FALSE
Q96BP3	0.104589	-2.02862	0.27755	0.789904	0.979411	-4.82284	1	0.251575	0.809022	0.981459	Syn_24h_vs_Control	+aS 24 hrs	Control	PPWD1	FALSE	FALSE	PPWD1	FALSE	FALSE
Q8TBC4	-0.0560416	0.218052	-0.254596	0.805826	0.979669	-4.86996	2	-0.2498	0.809361	0.981459	Syn_24h_vs_Control	+aS 24 hrs	Control	UBA3	FALSE	FALSE	UBA3	FALSE	FALSE
Q9Y3B7	0.218867	-0.925754	0.264923	0.800621	0.979669	-4.79239	1	0.252071	0.80998	0.981459	Syn_24h_vs_Control	+aS 24 hrs	Control	MRPL11	FALSE	FALSE	MRPL11	FALSE	FALSE
Q9Y5B0	0.123257	-0.9871	0.267021	0.797656	0.979411	-4.82409	1	0.249813	0.810327	0.981459	Syn_24h_vs_Control	+aS 24 hrs	Control	CTDP1	FALSE	FALSE	CTDP1	FALSE	FALSE
P04075	0.0410105	5.87051	0.186817	0.856722	0.98218	-4.87735	29	0.248107	0.810623	0.981459	Syn_24h_vs_Control	+aS 24 hrs	Control	ALDOA	FALSE	FALSE	ALDOA	FALSE	FALSE
Q96FV2	-0.0656436	-0.601489	-0.242542	0.815772	0.981914	-4.82683	3	-0.248749	0.811117	0.981459	Syn_24h_vs_Control	+aS 24 hrs	Control	SCRN2	FALSE	FALSE	SCRN2	FALSE	FALSE
Q9UKL0	0.0823408	-1.91112	0.26022	0.802676	0.979669	-4.82488	2	0.248661	0.811182	0.981459	Syn_24h_vs_Control	+aS 24 hrs	Control	RCOR1	FALSE	FALSE	RCOR1	FALSE	FALSE
Q14376	0.0768519	-0.754175	0.262112	0.801278	0.979669	-4.82466	2	0.248573	0.811247	0.981459	Syn_24h_vs_Control	+aS 24 hrs	Control	GALE	FALSE	FALSE	GALE	FALSE	FALSE
P00813	-0.079802	-2.13836	-0.260857	0.802206	0.979669	-4.82481	2	-0.248464	0.811328	0.981459	Syn_24h_vs_Control	+aS 24 hrs	Control	ADA	FALSE	FALSE	ADA	FALSE	FALSE
Q14444	-0.092131	0.554853	-0.239195	0.817314	0.981914	-4.87183	4	-0.246839	0.811569	0.981459	Syn_24h_vs_Control	+aS 24 hrs	Control	CAPRIN1	FALSE	FALSE	CAPRIN1	FALSE	FALSE
P23528	-0.0496458	5.41932	-0.209169	0.839845	0.98218	-4.87516	12	-0.246543	0.81179	0.981459	Syn_24h_vs_Control	+aS 24 hrs	Control	CFL1	FALSE	FALSE	CFL1	FALSE	FALSE
Q96N67	-0.118743	-1.84369	-0.265584	0.798715	0.979411	-4.82426	1	-0.247407	0.812112	0.981459	Syn_24h_vs_Control	+aS 24 hrs	Control	DOCK7	FALSE	FALSE	DOCK7	FALSE	FALSE
P61978	0.0507633	3.59265	0.205577	0.842551	0.98218	-4.87553	18	0.246025	0.812177	0.981459	Syn_24h_vs_Control	+aS 24 hrs	Control	HNRNPK	FALSE	FALSE	HNRNPK	FALSE	FALSE
Q8TEA8	-0.0605128	0.577282	-0.233572	0.82152	0.982002	-4.87249	3	-0.246001	0.812194	0.981459	Syn_24h_vs_Control	+aS 24 hrs	Control	DTD1	FALSE	FALSE	DTD1	FALSE	FALSE
P11172	-0.111229	0.815238	-0.238391	0.817915	0.981914	-4.87193	7	-0.245732	0.812395	0.981459	Syn_24h_vs_Control	+aS 24 hrs	Control	UMPS	FALSE	FALSE	UMPS	FALSE	FALSE
P61221	-0.0755021	1.74003	-0.226012	0.827185	0.98218	-4.87335	13	-0.24503	0.812919	0.981459	Syn_24h_vs_Control	+aS 24 hrs	Control	ABCE1	FALSE	FALSE	ABCE1	FALSE	FALSE
Q7Z4H8	0.191858	-0.805579	0.247355	0.811221	0.979669	-4.87085	1	0.24487	0.813038	0.981459	Syn_24h_vs_Control	+aS 24 hrs	Control	POGLUT3	FALSE	FALSE	POGLUT3	FALSE	FALSE
Q3ZCW2	-0.103974	-1.10255	-0.268447	0.796605	0.979411	-4.82392	1	-0.244528	0.814249	0.981459	Syn_24h_vs_Control	+aS 24 hrs	Control	LGALSL	FALSE	FALSE	LGALSL	FALSE	FALSE
Q9H977	-0.0787381	-0.490628	-0.256553	0.805387	0.979669	-4.82529	2	-0.244442	0.814312	0.981459	Syn_24h_vs_Control	+aS 24 hrs	Control	WDR54	FALSE	FALSE	WDR54	FALSE	FALSE
Q8WU90	-0.0992335	-0.378177	-0.236539	0.8193	0.982002	-4.87214	4	-0.242978	0.814451	0.981459	Syn_24h_vs_Control	+aS 24 hrs	Control	ZC3H15	FALSE	FALSE	ZC3H15	FALSE	FALSE
Q9BRX2	0.119665	-0.810287	0.24841	0.811417	0.979669	-4.8262	2	0.243907	0.81471	0.981459	Syn_24h_vs_Control	+aS 24 hrs	Control	PELO	FALSE	FALSE	PELO	FALSE	FALSE
O14727	-0.0847918	-1.74337	-0.283021	0.785887	0.979411	-4.82216	1	-0.243818	0.814776	0.981459	Syn_24h_vs_Control	+aS 24 hrs	Control	APAF1	FALSE	FALSE	APAF1	FALSE	FALSE
Q96EI5	0.111685	-3.38741	0.308352	0.769045	0.979411	-4.78744	1	0.245547	0.814782	0.981459	Syn_24h_vs_Control	+aS 24 hrs	Control	TCEAL4	FALSE	FALSE	TCEAL4	FALSE	FALSE
P00568	-0.0514527	1.30814	-0.217481	0.833591	0.98218	-4.87428	6	-0.242284	0.814969	0.981459	Syn_24h_vs_Control	+aS 24 hrs	Control	AK1	FALSE	FALSE	AK1	FALSE	FALSE
Q9NYU2	0.12924	-0.307259	0.241264	0.816721	0.981914	-4.82697	3	0.243408	0.81508	0.981459	Syn_24h_vs_Control	+aS 24 hrs	Control	UGGT1	FALSE	FALSE	UGGT1	FALSE	FALSE
P51965	0.194159	-0.362851	0.248269	0.811522	0.979669	-4.82621	1	0.242829	0.815511	0.981459	Syn_24h_vs_Control	+aS 24 hrs	Control	UBE2E1	FALSE	FALSE	UBE2E1	FALSE	FALSE
P40926	0.252335	3.15632	0.239055	0.817418	0.981914	-4.87185	11	0.241372	0.815651	0.981459	Syn_24h_vs_Control	+aS 24 hrs	Control	MDH2	FALSE	FALSE	MDH2	FALSE	FALSE
P30086	-0.0446145	3.6467	-0.199622	0.847043	0.98218	-4.87613	12	-0.24124	0.815749	0.981459	Syn_24h_vs_Control	+aS 24 hrs	Control	PEBP1	FALSE	FALSE	PEBP1	FALSE	FALSE
O95747	-0.0791514	-0.676498	-0.230872	0.824453	0.98218	-4.82805	6	-0.242246	0.815944	0.981459	Syn_24h_vs_Control	+aS 24 hrs	Control	OXSR1	FALSE	FALSE	OXSR1	FALSE	FALSE
Q9GZZ1	-0.0851381	1.04329	-0.229802	0.824343	0.98218	-4.87292	6	-0.23993	0.816728	0.981459	Syn_24h_vs_Control	+aS 24 hrs	Control	NAA50	FALSE	FALSE	NAA50	FALSE	FALSE
Q9UJX6	0.0805387	-1.34603	0.283014	0.785892	0.979411	-4.82217	1	0.240412	0.817306	0.981459	Syn_24h_vs_Control	+aS 24 hrs	Control	ANAPC2	FALSE	FALSE	ANAPC2	FALSE	FALSE
Q8WUX2	-0.0838502	-0.410074	-0.254903	0.805598	0.979669	-4.86992	1	-0.238763	0.817601	0.981459	Syn_24h_vs_Control	+aS 24 hrs	Control	CHAC2	FALSE	FALSE	CHAC2	FALSE	FALSE
P17174	-0.0554125	2.78922	-0.208896	0.84005	0.98218	-4.87519	13	-0.238564	0.81775	0.981459	Syn_24h_vs_Control	+aS 24 hrs	Control	GOT1	FALSE	FALSE	GOT1	FALSE	FALSE
P55209	0.0502916	4.30172	0.213618	0.836496	0.98218	-4.87469	6	0.238255	0.817981	0.981459	Syn_24h_vs_Control	+aS 24 hrs	Control	NAP1L1	FALSE	FALSE	NAP1L1	FALSE	FALSE
P27635	0.0632468	2.27479	0.227468	0.826093	0.98218	-4.87318	3	0.237964	0.818198	0.981459	Syn_24h_vs_Control	+aS 24 hrs	Control	RPL10	FALSE	FALSE	RPL10	FALSE	FALSE
Q9GZZ9	-0.0930586	-0.464886	-0.232534	0.822297	0.982136	-4.87261	3	-0.237905	0.818243	0.981459	Syn_24h_vs_Control	+aS 24 hrs	Control	UBA5	FALSE	FALSE	UBA5	FALSE	FALSE
P26358	-0.0968127	-0.223063	-0.23826	0.818013	0.981914	-4.87194	2	-0.237396	0.818624	0.981459	Syn_24h_vs_Control	+aS 24 hrs	Control	DNMT1	FALSE	FALSE	DNMT1	FALSE	FALSE
Q9UQ80	-0.0909694	3.20575	-0.222207	0.83004	0.98218	-4.87377	21	-0.236697	0.819146	0.981459	Syn_24h_vs_Control	+aS 24 hrs	Control	PA2G4	FALSE	FALSE	PA2G4	FALSE	FALSE
P15586	0.167001	0.535437	0.234241	0.821019	0.982002	-4.87241	3	0.236381	0.819383	0.981459	Syn_24h_vs_Control	+aS 24 hrs	Control	GNS	FALSE	FALSE	GNS	FALSE	FALSE
Q86WJ1	0.114389	-1.14996	0.254632	0.806808	0.979669	-4.82551	1	0.23736	0.819576	0.981459	Syn_24h_vs_Control	+aS 24 hrs	Control	CHD1L	FALSE	FALSE	CHD1L	FALSE	FALSE
Q08170	0.130526	-2.34901	0.275767	0.792694	0.979411	-4.79122	1	0.238706	0.819827	0.981459	Syn_24h_vs_Control	+aS 24 hrs	Control	SRSF4	FALSE	FALSE	SRSF4	FALSE	FALSE
P13984	0.0559498	-0.223394	0.2173	0.834581	0.98218	-4.82939	6	0.236733	0.820042	0.981459	Syn_24h_vs_Control	+aS 24 hrs	Control	GTF2F2	FALSE	FALSE	GTF2F2	FALSE	FALSE
O76080	-0.080394	-3.80094	-0.276828	0.790435	0.979411	-4.82292	1	-0.236494	0.82022	0.981459	Syn_24h_vs_Control	+aS 24 hrs	Control	ZFAND5	FALSE	FALSE	ZFAND5	FALSE	FALSE
Q8NB46	-0.112592	-0.167234	-0.254166	0.807153	0.979669	-4.82556	1	-0.236466	0.820241	0.981459	Syn_24h_vs_Control	+aS 24 hrs	Control	ANKRD52	FALSE	FALSE	ANKRD52	FALSE	FALSE
Q9BRF8	-0.0526355	-0.559087	-0.214791	0.835613	0.98218	-4.87457	5	-0.23432	0.820925	0.981833	Syn_24h_vs_Control	+aS 24 hrs	Control	CPPED1	FALSE	FALSE	CPPED1	FALSE	FALSE
Q99757	0.256435	-0.418975	0.242916	0.816788	0.981914	-4.79462	1	0.235829	0.821951	0.982394	Syn_24h_vs_Control	+aS 24 hrs	Control	TXN2	FALSE	FALSE	TXN2	FALSE	FALSE
P42025	-0.103301	-2.0345	-0.301581	0.773938	0.979411	-4.78826	1	-0.23506	0.822519	0.982394	Syn_24h_vs_Control	+aS 24 hrs	Control	ACTR1B	FALSE	FALSE	ACTR1B	FALSE	FALSE
P09622	0.170145	-0.185131	0.250691	0.811063	0.979669	-4.79385	1	0.23289	0.824123	0.982394	Syn_24h_vs_Control	+aS 24 hrs	Control	DLD	FALSE	FALSE	DLD	FALSE	FALSE
Q14978	-0.0749397	-0.208312	-0.248444	0.810409	0.979669	-4.87072	1	-0.22995	0.824199	0.982394	Syn_24h_vs_Control	+aS 24 hrs	Control	NOLC1	FALSE	FALSE	NOLC1	FALSE	FALSE
Q00403	-0.102752	-1.54271	-0.2255	0.828457	0.98218	-4.82859	4	-0.229759	0.825237	0.982394	Syn_24h_vs_Control	+aS 24 hrs	Control	GTF2B	FALSE	FALSE	GTF2B	FALSE	FALSE
Q15286	-0.108264	1.87544	-0.236341	0.819448	0.982002	-4.87217	1	-0.228557	0.825242	0.982394	Syn_24h_vs_Control	+aS 24 hrs	Control	RAB35	FALSE	FALSE	RAB35	FALSE	FALSE
Q9Y3C6	0.0453921	0.5737	0.206854	0.841588	0.98218	-4.8754	4	0.227853	0.82577	0.982394	Syn_24h_vs_Control	+aS 24 hrs	Control	PPIL1	FALSE	FALSE	PPIL1	FALSE	FALSE
P22061	-0.0425678	1.92563	-0.194787	0.850694	0.98218	-4.8766	8	-0.227452	0.826071	0.982394	Syn_24h_vs_Control	+aS 24 hrs	Control	PCMT1	FALSE	FALSE	PCMT1	FALSE	FALSE
P13645	0.112193	-1.31881	0.226781	0.826609	0.98218	-4.87326	2	0.226437	0.826832	0.982394	Syn_24h_vs_Control	+aS 24 hrs	Control	KRT10	FALSE	FALSE	KRT10	FALSE	FALSE
Q8N6M0	-0.0585899	-1.10263	-0.256757	0.804218	0.979669	-4.86968	1	-0.225479	0.827551	0.982394	Syn_24h_vs_Control	+aS 24 hrs	Control	OTUD6B	FALSE	FALSE	OTUD6B	FALSE	FALSE
Q9BV44	0.0589349	-0.526117	0.220512	0.832181	0.98218	-4.82908	3	0.226285	0.827827	0.982394	Syn_24h_vs_Control	+aS 24 hrs	Control	THUMPD3	FALSE	FALSE	THUMPD3	FALSE	FALSE
Q15365	-0.0808485	2.22597	-0.212359	0.837443	0.98218	-4.87483	11	-0.224871	0.828007	0.982394	Syn_24h_vs_Control	+aS 24 hrs	Control	PCBP1	FALSE	FALSE	PCBP1	FALSE	FALSE
P51149	-0.081143	0.948131	-0.216831	0.834079	0.98218	-4.87435	4	-0.224151	0.828548	0.982394	Syn_24h_vs_Control	+aS 24 hrs	Control	RAB7A	FALSE	FALSE	RAB7A	FALSE	FALSE
P30613	-0.0722758	0.974512	-0.269275	0.795994	0.979411	-4.82383	1	-0.224826	0.828916	0.982394	Syn_24h_vs_Control	+aS 24 hrs	Control	PKLR	FALSE	FALSE	PKLR	FALSE	FALSE
O95372	0.0817447	1.29086	0.256966	0.805081	0.979669	-4.82525	1	0.224735	0.828984	0.982394	Syn_24h_vs_Control	+aS 24 hrs	Control	LYPLA2	FALSE	FALSE	LYPLA2	FALSE	FALSE
P50750	-0.0698909	-0.320667	-0.236439	0.820308	0.982002	-4.82747	2	-0.22442	0.829219	0.982394	Syn_24h_vs_Control	+aS 24 hrs	Control	CDK9	FALSE	FALSE	CDK9	FALSE	FALSE
P0DPI2	0.168502	-0.384802	0.225437	0.827617	0.98218	-4.87341	1	0.222952	0.829448	0.982394	Syn_24h_vs_Control	+aS 24 hrs	Control	GATD3	FALSE	FALSE	GATD3	FALSE	FALSE
O00170	0.0594285	1.24433	0.205989	0.84224	0.98218	-4.87549	7	0.222723	0.82962	0.982394	Syn_24h_vs_Control	+aS 24 hrs	Control	AIP	FALSE	FALSE	AIP	FALSE	FALSE
O95777	-0.0607668	1.11797	-0.210736	0.838665	0.98218	-4.875	4	-0.222662	0.829665	0.982394	Syn_24h_vs_Control	+aS 24 hrs	Control	LSM8	FALSE	FALSE	LSM8	FALSE	FALSE
O14979	-0.0873825	-0.927402	-0.23388	0.821289	0.982002	-4.87245	1	-0.222285	0.829948	0.982394	Syn_24h_vs_Control	+aS 24 hrs	Control	HNRNPDL	FALSE	FALSE	HNRNPDL	FALSE	FALSE
Q9HD47	-0.0766695	-0.76246	-0.223533	0.829045	0.98218	-4.87362	2	-0.222142	0.830056	0.982394	Syn_24h_vs_Control	+aS 24 hrs	Control	RANGRF	FALSE	FALSE	RANGRF	FALSE	FALSE
Q8TEW0	-0.0862826	-2.18516	-0.248969	0.811003	0.979669	-4.82614	1	-0.221978	0.831042	0.982394	Syn_24h_vs_Control	+aS 24 hrs	Control	PARD3	FALSE	FALSE	PARD3	FALSE	FALSE
Q12756	0.0581724	-1.4868	0.223276	0.829238	0.98218	-4.87365	2	0.220427	0.831344	0.982394	Syn_24h_vs_Control	+aS 24 hrs	Control	KIF1A	FALSE	FALSE	KIF1A	FALSE	FALSE
Q8NCA5	0.0823227	-0.986629	0.251441	0.809171	0.979669	-4.82586	1	0.221395	0.831478	0.982394	Syn_24h_vs_Control	+aS 24 hrs	Control	FAM98A	FALSE	FALSE	FAM98A	FALSE	FALSE
Q96MW1	0.0625544	-0.427581	0.222268	0.829994	0.98218	-4.87376	2	0.21992	0.831725	0.982394	Syn_24h_vs_Control	+aS 24 hrs	Control	CCDC43	FALSE	FALSE	CCDC43	FALSE	FALSE
P05387	-0.0491951	4.43198	-0.197333	0.848771	0.98218	-4.87635	7	-0.219492	0.832047	0.982394	Syn_24h_vs_Control	+aS 24 hrs	Control	RPLP2	FALSE	FALSE	RPLP2	FALSE	FALSE
Q6WKZ4	-0.110404	-2.95404	-0.266345	0.79958	0.979411	-4.79224	1	-0.222056	0.832145	0.982394	Syn_24h_vs_Control	+aS 24 hrs	Control	RAB11FIP1	FALSE	FALSE	RAB11FIP1	FALSE	FALSE
Q9NX24	0.0877658	-0.506096	0.244346	0.814432	0.981914	-4.82664	1	0.219457	0.832926	0.982394	Syn_24h_vs_Control	+aS 24 hrs	Control	NHP2	FALSE	FALSE	NHP2	FALSE	FALSE
Q15024	-0.0745874	-0.661139	-0.233916	0.821263	0.982002	-4.87245	1	-0.218211	0.833009	0.982394	Syn_24h_vs_Control	+aS 24 hrs	Control	EXOSC7	FALSE	FALSE	EXOSC7	FALSE	FALSE
P23368	0.215217	-1.09973	0.21704	0.833922	0.98218	-4.87433	2	0.21743	0.833596	0.982394	Syn_24h_vs_Control	+aS 24 hrs	Control	ME2	FALSE	FALSE	ME2	FALSE	FALSE
Q9NQC3	0.10021	0.142589	0.235372	0.821102	0.982002	-4.82758	1	0.217724	0.834221	0.982394	Syn_24h_vs_Control	+aS 24 hrs	Control	RTN4	FALSE	FALSE	RTN4	FALSE	FALSE
Q9UK41	-0.0706563	-2.22542	-0.22821	0.826436	0.98218	-4.82831	2	-0.217623	0.834297	0.982394	Syn_24h_vs_Control	+aS 24 hrs	Control	VPS28	FALSE	FALSE	VPS28	FALSE	FALSE
P10619	0.17113	-1.13244	0.233155	0.823991	0.98218	-4.79555	1	0.218891	0.834492	0.982394	Syn_24h_vs_Control	+aS 24 hrs	Control	CTSA	FALSE	FALSE	CTSA	FALSE	FALSE
Q9UKV3	0.109693	-0.00933776	0.222442	0.829864	0.98218	-4.87374	1	0.216158	0.834553	0.982394	Syn_24h_vs_Control	+aS 24 hrs	Control	ACIN1	FALSE	FALSE	ACIN1	FALSE	FALSE
Q9P0V9	-0.0644307	-0.931093	-0.207322	0.842049	0.98218	-4.83032	5	-0.217178	0.83463	0.982394	Syn_24h_vs_Control	+aS 24 hrs	Control	SEPTIN10	FALSE	FALSE	SEPTIN10	FALSE	FALSE
Q12888	0.0696602	-1.56144	0.258651	0.803836	0.979669	-4.82506	1	0.21618	0.835376	0.982394	Syn_24h_vs_Control	+aS 24 hrs	Control	TP53BP1	FALSE	FALSE	TP53BP1	FALSE	FALSE
Q9BQE3	0.0347479	7.25439	0.160216	0.876911	0.98218	-4.87964	28	0.214072	0.836122	0.982394	Syn_24h_vs_Control	+aS 24 hrs	Control	TUBA1C	FALSE	FALSE	TUBA1C	FALSE	FALSE
Q07020	0.0621018	4.00744	0.215757	0.834887	0.98218	-4.87447	2	0.213603	0.836475	0.982394	Syn_24h_vs_Control	+aS 24 hrs	Control	RPL18	FALSE	FALSE	RPL18	FALSE	FALSE
P53609	-0.0766395	-2.04698	-0.246404	0.812905	0.980694	-4.82641	1	-0.214315	0.836771	0.982394	Syn_24h_vs_Control	+aS 24 hrs	Control	PGGT1B	FALSE	FALSE	PGGT1B	FALSE	FALSE
P27694	-0.0770979	2.88773	-0.201398	0.845703	0.98218	-4.87595	11	-0.21313	0.836831	0.982394	Syn_24h_vs_Control	+aS 24 hrs	Control	RPA1	FALSE	FALSE	RPA1	FALSE	FALSE
P42704	0.199226	0.405966	0.212388	0.837421	0.98218	-4.87482	2	0.212742	0.837123	0.982394	Syn_24h_vs_Control	+aS 24 hrs	Control	LRPPRC	FALSE	FALSE	LRPPRC	FALSE	FALSE
Q14498	-0.0694396	-1.26426	-0.207009	0.842284	0.98218	-4.83035	4	-0.213758	0.837188	0.982394	Syn_24h_vs_Control	+aS 24 hrs	Control	RBM39	FALSE	FALSE	RBM39	FALSE	FALSE
P68104	-0.0361541	7.32209	-0.167483	0.871385	0.98218	-4.87905	16	-0.212347	0.83742	0.982394	Syn_24h_vs_Control	+aS 24 hrs	Control	EEF1A1	FALSE	FALSE	EEF1A1	FALSE	FALSE
P31321	0.0884192	-2.50455	0.286617	0.784791	0.979411	-4.79001	1	0.213731	0.838324	0.98244	Syn_24h_vs_Control	+aS 24 hrs	Control	PRKAR1B	FALSE	FALSE	PRKAR1B	FALSE	FALSE
Q9GZX9	-0.193508	-2.21149	-0.223114	0.831421	0.98218	-4.79646	1	-0.213298	0.838646	0.98244	Syn_24h_vs_Control	+aS 24 hrs	Control	TWSG1	FALSE	FALSE	TWSG1	FALSE	FALSE
Q6L8Q7	-0.0816791	-0.548847	-0.221707	0.830416	0.98218	-4.87382	1	-0.210411	0.838878	0.98244	Syn_24h_vs_Control	+aS 24 hrs	Control	PDE12	FALSE	FALSE	PDE12	FALSE	FALSE
Q00839	-0.0505396	3.31831	-0.181094	0.861057	0.98218	-4.87788	23	-0.209818	0.839325	0.98244	Syn_24h_vs_Control	+aS 24 hrs	Control	HNRNPU	FALSE	FALSE	HNRNPU	FALSE	FALSE
Q9BUJ2	0.0668705	0.131458	0.253456	0.807678	0.979669	-4.82564	1	0.210489	0.839636	0.98244	Syn_24h_vs_Control	+aS 24 hrs	Control	HNRNPUL1	FALSE	FALSE	HNRNPUL1	FALSE	FALSE
P57678	0.0865814	-0.754392	0.203779	0.844706	0.98218	-4.83064	6	0.210409	0.839695	0.98244	Syn_24h_vs_Control	+aS 24 hrs	Control	GEMIN4	FALSE	FALSE	GEMIN4	FALSE	FALSE
Q14157	-0.0484305	0.0639731	-0.193032	0.852021	0.98218	-4.87677	4	-0.207652	0.840956	0.98301	Syn_24h_vs_Control	+aS 24 hrs	Control	UBAP2L	FALSE	FALSE	UBAP2L	FALSE	FALSE
P30084	0.228785	1.69274	0.206833	0.841605	0.98218	-4.8754	2	0.207249	0.84126	0.98301	Syn_24h_vs_Control	+aS 24 hrs	Control	ECHS1	FALSE	FALSE	ECHS1	FALSE	FALSE
P04406	-0.0405653	7.44308	-0.168649	0.870499	0.98218	-4.87896	22	-0.207162	0.841325	0.98301	Syn_24h_vs_Control	+aS 24 hrs	Control	GAPDH	FALSE	FALSE	GAPDH	FALSE	FALSE
Q15555	0.0596483	-1.19776	0.199445	0.847959	0.98218	-4.83103	4	0.207537	0.841848	0.98301	Syn_24h_vs_Control	+aS 24 hrs	Control	MAPRE2	FALSE	FALSE	MAPRE2	FALSE	FALSE
P28070	0.0403858	2.7004	0.174039	0.866407	0.98218	-4.8785	11	0.205311	0.842721	0.98301	Syn_24h_vs_Control	+aS 24 hrs	Control	PSMB4	FALSE	FALSE	PSMB4	FALSE	FALSE
Q04724;Q04727	0.0618277	-0.850981	0.218048	0.834022	0.98218	-4.82931	2	0.206026	0.842981	0.98301	Syn_24h_vs_Control	+aS 24 hrs	Control	TLE1;TLE4	FALSE	FALSE	TLE1	FALSE	FALSE
P46776	-0.0616973	3.33908	-0.197396	0.848724	0.98218	-4.87635	3	-0.204633	0.843232	0.98301	Syn_24h_vs_Control	+aS 24 hrs	Control	RPL27A	FALSE	FALSE	RPL27A	FALSE	FALSE
Q04637	-0.0505011	1.92037	-0.175275	0.865469	0.98218	-4.87839	27	-0.202332	0.844968	0.98301	Syn_24h_vs_Control	+aS 24 hrs	Control	EIF4G1	FALSE	FALSE	EIF4G1	FALSE	FALSE
P62244	-0.0581034	1.80087	-0.204307	0.843508	0.98218	-4.87566	2	-0.202205	0.845064	0.98301	Syn_24h_vs_Control	+aS 24 hrs	Control	RPS15A	FALSE	FALSE	RPS15A	FALSE	FALSE
P42330	-0.064317	-1.61993	-0.242801	0.81558	0.981914	-4.8268	1	-0.201894	0.84608	0.98301	Syn_24h_vs_Control	+aS 24 hrs	Control	AKR1C3	FALSE	FALSE	AKR1C3	FALSE	FALSE
Q9BZX2	0.0809635	0.953595	0.193398	0.851744	0.98218	-4.87673	4	0.198684	0.847721	0.98301	Syn_24h_vs_Control	+aS 24 hrs	Control	UCK2	FALSE	FALSE	UCK2	FALSE	FALSE
P35251	0.113504	-1.34076	0.229874	0.826417	0.98218	-4.79585	1	0.201084	0.847736	0.98301	Syn_24h_vs_Control	+aS 24 hrs	Control	RFC1	FALSE	FALSE	RFC1	FALSE	FALSE
O43324	-0.0587408	0.782327	-0.191088	0.853491	0.98218	-4.87695	3	-0.198324	0.847994	0.98301	Syn_24h_vs_Control	+aS 24 hrs	Control	EEF1E1	FALSE	FALSE	EEF1E1	FALSE	FALSE
Q9NWV4	-0.051429	1.11054	-0.223319	0.829206	0.98218	-4.87365	1	-0.196531	0.849347	0.98301	Syn_24h_vs_Control	+aS 24 hrs	Control	CZIB	FALSE	FALSE	CZIB	FALSE	FALSE
P00387	-0.148764	-0.538748	-0.212832	0.83905	0.98218	-4.79736	1	-0.198537	0.849635	0.98301	Syn_24h_vs_Control	+aS 24 hrs	Control	CYB5R3	FALSE	FALSE	CYB5R3	FALSE	FALSE
Q7RTV0	-0.103923	-0.23095	-0.208794	0.840947	0.98218	-4.83018	1	-0.197148	0.849645	0.98301	Syn_24h_vs_Control	+aS 24 hrs	Control	PHF5A	FALSE	FALSE	PHF5A	FALSE	FALSE
Q13309	-0.054296	-1.09333	-0.197499	0.848646	0.98218	-4.87634	2	-0.195287	0.850287	0.98301	Syn_24h_vs_Control	+aS 24 hrs	Control	SKP2	FALSE	FALSE	SKP2	FALSE	FALSE
Q96TA1	-0.0924764	0.103947	-0.195528	0.850135	0.98218	-4.87653	2	-0.195151	0.850391	0.98301	Syn_24h_vs_Control	+aS 24 hrs	Control	NIBAN2	FALSE	FALSE	NIBAN2	FALSE	FALSE
P53602	-0.0409922	-1.17015	-0.182136	0.860267	0.98218	-4.87778	3	-0.195118	0.850416	0.98301	Syn_24h_vs_Control	+aS 24 hrs	Control	MVD	FALSE	FALSE	MVD	FALSE	FALSE
Q9H944	-0.0631464	-2.73028	-0.234418	0.821812	0.982002	-4.82768	1	-0.195939	0.850554	0.98301	Syn_24h_vs_Control	+aS 24 hrs	Control	MED20	FALSE	FALSE	MED20	FALSE	FALSE
Q8TDN6	0.119632	-0.933465	0.197764	0.849221	0.98218	-4.83118	2	0.1957	0.850733	0.98301	Syn_24h_vs_Control	+aS 24 hrs	Control	BRIX1	FALSE	FALSE	BRIX1	FALSE	FALSE
O60749	-0.0666143	1.0173	-0.18329	0.859392	0.98218	-4.87768	10	-0.194598	0.850808	0.98301	Syn_24h_vs_Control	+aS 24 hrs	Control	SNX2	FALSE	FALSE	SNX2	FALSE	FALSE
Q8WUM4	-0.0825351	1.07471	-0.185767	0.857517	0.98218	-4.87745	13	-0.194402	0.850956	0.98301	Syn_24h_vs_Control	+aS 24 hrs	Control	PDCD6IP	FALSE	FALSE	PDCD6IP	FALSE	FALSE
Q6P4I2	-0.06984	-0.281059	-0.205107	0.842906	0.98218	-4.87558	1	-0.192943	0.852059	0.98301	Syn_24h_vs_Control	+aS 24 hrs	Control	WDR73	FALSE	FALSE	WDR73	FALSE	FALSE
Q9NSD9	0.0506763	-0.21114	0.181576	0.860691	0.98218	-4.87783	4	0.192567	0.852343	0.98301	Syn_24h_vs_Control	+aS 24 hrs	Control	FARSB	FALSE	FALSE	FARSB	FALSE	FALSE
P50897	0.123655	0.366422	0.200696	0.847019	0.98218	-4.83092	1	0.193382	0.852475	0.98301	Syn_24h_vs_Control	+aS 24 hrs	Control	PPT1	FALSE	FALSE	PPT1	FALSE	FALSE
O76021	0.0805638	-0.367306	0.190854	0.854414	0.98218	-4.83177	3	0.193204	0.852609	0.98301	Syn_24h_vs_Control	+aS 24 hrs	Control	RSL1D1	FALSE	FALSE	RSL1D1	FALSE	FALSE
Q9H2M9	-0.0987161	-2.13104	-0.195799	0.850697	0.98218	-4.83135	2	-0.192605	0.85306	0.98301	Syn_24h_vs_Control	+aS 24 hrs	Control	RAB3GAP2	FALSE	FALSE	RAB3GAP2	FALSE	FALSE
Q9UQN3	0.0522846	-0.511925	0.210041	0.839188	0.98218	-4.87507	1	0.187987	0.855808	0.98301	Syn_24h_vs_Control	+aS 24 hrs	Control	CHMP2B	FALSE	FALSE	CHMP2B	FALSE	FALSE
P42771	-0.0530854	2.58293	-0.175907	0.864989	0.98218	-4.87833	6	-0.187691	0.856033	0.98301	Syn_24h_vs_Control	+aS 24 hrs	Control	CDKN2A	FALSE	FALSE	CDKN2A	FALSE	FALSE
P52292	-0.0676572	1.92695	-0.176572	0.864485	0.98218	-4.87828	13	-0.187672	0.856047	0.98301	Syn_24h_vs_Control	+aS 24 hrs	Control	KPNA2	FALSE	FALSE	KPNA2	FALSE	FALSE
Q9BWD1	-0.045376	1.77543	-0.169991	0.86948	0.98218	-4.87884	7	-0.186361	0.85704	0.98301	Syn_24h_vs_Control	+aS 24 hrs	Control	ACAT2	FALSE	FALSE	ACAT2	FALSE	FALSE
O95817	0.0355184	0.467099	0.161389	0.876018	0.98218	-4.87955	7	0.18566	0.85757	0.98301	Syn_24h_vs_Control	+aS 24 hrs	Control	BAG3	FALSE	FALSE	BAG3	FALSE	FALSE
Q53H96	0.0586544	-0.113699	0.19599	0.850553	0.98218	-4.83133	2	0.186266	0.857831	0.98301	Syn_24h_vs_Control	+aS 24 hrs	Control	PYCR3	FALSE	FALSE	PYCR3	FALSE	FALSE
Q9BUH6	0.0494511	-0.880398	0.186454	0.856997	0.98218	-4.87739	2	0.184175	0.858695	0.98301	Syn_24h_vs_Control	+aS 24 hrs	Control	PAXX	FALSE	FALSE	PAXX	FALSE	FALSE
Q8WXF1	0.0808474	-0.200946	0.190283	0.854099	0.98218	-4.87703	1	0.182976	0.859603	0.98301	Syn_24h_vs_Control	+aS 24 hrs	Control	PSPC1	FALSE	FALSE	PSPC1	FALSE	FALSE
Q92597	-0.0546028	1.613	-0.170822	0.868849	0.98218	-4.87877	6	-0.180972	0.861122	0.98301	Syn_24h_vs_Control	+aS 24 hrs	Control	NDRG1	FALSE	FALSE	NDRG1	FALSE	FALSE
Q9BX68	0.189282	-0.378346	0.188484	0.857192	0.98218	-4.79933	1	0.182365	0.861718	0.98301	Syn_24h_vs_Control	+aS 24 hrs	Control	HINT2	FALSE	FALSE	HINT2	FALSE	FALSE
P50991	-0.0364622	4.26701	-0.146981	0.886993	0.983167	-4.88065	26	-0.179777	0.862028	0.98301	Syn_24h_vs_Control	+aS 24 hrs	Control	CCT4	FALSE	FALSE	CCT4	FALSE	FALSE
P13639	-0.0345821	5.40279	-0.140314	0.89208	0.984312	-4.88113	55	-0.179643	0.862129	0.98301	Syn_24h_vs_Control	+aS 24 hrs	Control	EEF2	FALSE	FALSE	EEF2	FALSE	FALSE
Q9UHX1	0.039798	0.351529	0.159901	0.877151	0.98218	-4.87967	8	0.179545	0.862204	0.98301	Syn_24h_vs_Control	+aS 24 hrs	Control	PUF60	FALSE	FALSE	PUF60	FALSE	FALSE
Q9UDY8	-0.0550759	-0.786827	-0.190368	0.85478	0.98218	-4.83181	2	-0.180276	0.862346	0.98301	Syn_24h_vs_Control	+aS 24 hrs	Control	MALT1	FALSE	FALSE	MALT1	FALSE	FALSE
O43488	0.0728268	0.782564	0.17796	0.864127	0.98218	-4.83282	3	0.180255	0.862361	0.98301	Syn_24h_vs_Control	+aS 24 hrs	Control	AKR7A2	FALSE	FALSE	AKR7A2	FALSE	FALSE
Q92900	-0.0454254	0.518677	-0.16108	0.876253	0.98218	-4.87958	11	-0.179246	0.86243	0.98301	Syn_24h_vs_Control	+aS 24 hrs	Control	UPF1	FALSE	FALSE	UPF1	FALSE	FALSE
P61956	0.0514553	3.91168	0.172337	0.867699	0.98218	-4.87864	3	0.179244	0.862432	0.98301	Syn_24h_vs_Control	+aS 24 hrs	Control	SUMO2	FALSE	FALSE	SUMO2	FALSE	FALSE
O75531	0.0885044	3.25787	0.175311	0.865441	0.98218	-4.87839	4	0.178732	0.86282	0.98301	Syn_24h_vs_Control	+aS 24 hrs	Control	BANF1	FALSE	FALSE	BANF1	FALSE	FALSE
Q15654	0.0437644	-0.821529	0.160189	0.877555	0.98218	-4.83415	9	0.17907	0.863255	0.98301	Syn_24h_vs_Control	+aS 24 hrs	Control	TRIP6	FALSE	FALSE	TRIP6	FALSE	FALSE
Q5T6F2	-0.0557774	-1.93888	-0.193693	0.851521	0.98218	-4.8767	1	-0.177996	0.863378	0.98301	Syn_24h_vs_Control	+aS 24 hrs	Control	UBAP2	FALSE	FALSE	UBAP2	FALSE	FALSE
Q02543	-0.0587018	1.97425	-0.172534	0.867549	0.98218	-4.87863	3	-0.177912	0.863442	0.98301	Syn_24h_vs_Control	+aS 24 hrs	Control	RPL18A	FALSE	FALSE	RPL18A	FALSE	FALSE
P04040	-0.125896	-0.422176	-0.195082	0.852265	0.98218	-4.79882	1	-0.179864	0.863589	0.98301	Syn_24h_vs_Control	+aS 24 hrs	Control	CAT	FALSE	FALSE	CAT	FALSE	FALSE
P15559	0.0723696	-0.10868	0.17809	0.863334	0.98218	-4.87814	2	0.177444	0.863797	0.98301	Syn_24h_vs_Control	+aS 24 hrs	Control	NQO1	FALSE	FALSE	NQO1	FALSE	FALSE
Q9Y237	-0.079233	0.147195	-0.173977	0.866454	0.98218	-4.8785	3	-0.177175	0.864001	0.98301	Syn_24h_vs_Control	+aS 24 hrs	Control	PIN4	FALSE	FALSE	PIN4	FALSE	FALSE
P51659	-0.128514	0.489043	-0.178946	0.862685	0.98218	-4.87807	1	-0.176771	0.864308	0.98301	Syn_24h_vs_Control	+aS 24 hrs	Control	HSD17B4	FALSE	FALSE	HSD17B4	FALSE	FALSE
Q9H4A5	0.0827726	-0.189803	0.190249	0.854869	0.98218	-4.83182	1	0.176547	0.865159	0.98301	Syn_24h_vs_Control	+aS 24 hrs	Control	GOLPH3L	FALSE	FALSE	GOLPH3L	FALSE	FALSE
Q14257	0.114413	0.120805	0.175457	0.865331	0.98218	-4.87837	2	0.175519	0.865258	0.98301	Syn_24h_vs_Control	+aS 24 hrs	Control	RCN2	FALSE	FALSE	RCN2	FALSE	FALSE
Q9BZD4	0.091333	-1.31545	0.186967	0.857339	0.98218	-4.83209	1	0.176155	0.865455	0.98301	Syn_24h_vs_Control	+aS 24 hrs	Control	NUF2	FALSE	FALSE	NUF2	FALSE	FALSE
O60684	-0.0630414	-0.414154	-0.171326	0.869135	0.98218	-4.83333	4	-0.176034	0.865546	0.98301	Syn_24h_vs_Control	+aS 24 hrs	Control	KPNA6	FALSE	FALSE	KPNA6	FALSE	FALSE
Q9NYR9	0.0787342	-3.84925	0.2242	0.830616	0.98218	-4.79637	1	0.176461	0.866139	0.98301	Syn_24h_vs_Control	+aS 24 hrs	Control	NKIRAS2	FALSE	FALSE	NKIRAS2	FALSE	FALSE
P27824	-0.146613	-0.405146	-0.186069	0.858997	0.98218	-4.79951	1	-0.176154	0.866369	0.98301	Syn_24h_vs_Control	+aS 24 hrs	Control	CANX	FALSE	FALSE	CANX	FALSE	FALSE
P55210	0.0520691	-1.11366	0.174514	0.866046	0.98218	-4.87846	2	0.172925	0.867226	0.98301	Syn_24h_vs_Control	+aS 24 hrs	Control	CASP7	FALSE	FALSE	CASP7	FALSE	FALSE
P51948	-0.0599858	-0.774786	-0.180967	0.86186	0.98218	-4.83258	2	-0.173645	0.867349	0.98301	Syn_24h_vs_Control	+aS 24 hrs	Control	MNAT1	FALSE	FALSE	MNAT1	FALSE	FALSE
P35613	-0.123168	-0.0778822	-0.174824	0.865811	0.98218	-4.87843	1	-0.172599	0.867474	0.98301	Syn_24h_vs_Control	+aS 24 hrs	Control	BSG	FALSE	FALSE	BSG	FALSE	FALSE
Q9BPX3	-0.0783934	-0.0389068	-0.16645	0.872819	0.98218	-4.8337	10	-0.173295	0.867613	0.98301	Syn_24h_vs_Control	+aS 24 hrs	Control	NCAPG	FALSE	FALSE	NCAPG	FALSE	FALSE
P60510	-0.0433195	1.23066	-0.16024	0.877516	0.98218	-4.83415	6	-0.173137	0.867733	0.98301	Syn_24h_vs_Control	+aS 24 hrs	Control	PPP4C	FALSE	FALSE	PPP4C	FALSE	FALSE
Q9P2R7	0.16163	-0.344302	0.18105	0.86275	0.98218	-4.79988	1	0.17354	0.868328	0.98301	Syn_24h_vs_Control	+aS 24 hrs	Control	SUCLA2	FALSE	FALSE	SUCLA2	FALSE	FALSE
P62380	-0.0554021	-1.33824	-0.18059	0.862144	0.98218	-4.83261	2	-0.172058	0.868548	0.98301	Syn_24h_vs_Control	+aS 24 hrs	Control	TBPL1	FALSE	FALSE	TBPL1	FALSE	FALSE
Q8IVM0	-0.0428984	-0.255811	-0.173649	0.866702	0.98218	-4.87853	2	-0.171136	0.868585	0.98301	Syn_24h_vs_Control	+aS 24 hrs	Control	CCDC50	FALSE	FALSE	CCDC50	FALSE	FALSE
Q9H6S0	-0.0488313	-0.691661	-0.164928	0.87397	0.98218	-4.83381	4	-0.171752	0.868779	0.98301	Syn_24h_vs_Control	+aS 24 hrs	Control	YTHDC2	FALSE	FALSE	YTHDC2	FALSE	FALSE
Q96HE7	0.125034	-0.486531	0.170524	0.869075	0.98218	-4.8788	2	0.170675	0.868935	0.98301	Syn_24h_vs_Control	+aS 24 hrs	Control	ERO1A	FALSE	FALSE	ERO1A	FALSE	FALSE
P51858	0.0290307	2.74124	0.135137	0.896033	0.985015	-4.88149	15	0.17064	0.868962	0.98301	Syn_24h_vs_Control	+aS 24 hrs	Control	HDGF	FALSE	FALSE	HDGF	FALSE	FALSE
Q13561	0.0388191	1.70554	0.149212	0.885292	0.982581	-4.88049	12	0.170506	0.869063	0.98301	Syn_24h_vs_Control	+aS 24 hrs	Control	DCTN2	FALSE	FALSE	DCTN2	FALSE	FALSE
Q04864	-0.0844764	0.201884	-0.208367	0.842369	0.98218	-4.79774	1	-0.172509	0.869102	0.98301	Syn_24h_vs_Control	+aS 24 hrs	Control	REL	FALSE	FALSE	REL	FALSE	FALSE
Q96FW1	-0.0360998	2.44494	-0.151505	0.883543	0.98218	-4.88032	7	-0.170384	0.869156	0.98301	Syn_24h_vs_Control	+aS 24 hrs	Control	OTUB1	FALSE	FALSE	OTUB1	FALSE	FALSE
Q15459	-0.0508239	0.925634	-0.155456	0.880534	0.98218	-4.88002	13	-0.169167	0.870081	0.98301	Syn_24h_vs_Control	+aS 24 hrs	Control	SF3A1	FALSE	FALSE	SF3A1	FALSE	FALSE
P83876	-0.0440573	-0.687599	-0.165408	0.873607	0.98218	-4.83377	3	-0.169765	0.870281	0.98301	Syn_24h_vs_Control	+aS 24 hrs	Control	TXNL4A	FALSE	FALSE	TXNL4A	FALSE	FALSE
P35658	0.0478298	-0.697281	0.162864	0.875531	0.98218	-4.83396	4	0.16971	0.870322	0.98301	Syn_24h_vs_Control	+aS 24 hrs	Control	NUP214	FALSE	FALSE	NUP214	FALSE	FALSE
Q9Y2D5	-0.0546044	-0.952895	-0.202097	0.845968	0.98218	-4.83079	1	-0.169079	0.870799	0.98301	Syn_24h_vs_Control	+aS 24 hrs	Control	PALM2AKAP2	FALSE	FALSE	PALM2AKAP2	FALSE	FALSE
Q9UBB6	-0.134507	-1.1986	-0.169214	0.87007	0.98218	-4.87891	1	-0.167617	0.871258	0.98301	Syn_24h_vs_Control	+aS 24 hrs	Control	NCDN	FALSE	FALSE	NCDN	FALSE	FALSE
Q9NZL9	0.0372223	0.0514308	0.154309	0.881407	0.98218	-4.88011	4	0.167029	0.871706	0.98301	Syn_24h_vs_Control	+aS 24 hrs	Control	MAT2B	FALSE	FALSE	MAT2B	FALSE	FALSE
O00571	-0.0387928	0.0353672	-0.146288	0.887521	0.983167	-4.88071	11	-0.165306	0.873015	0.98301	Syn_24h_vs_Control	+aS 24 hrs	Control	DDX3X	FALSE	FALSE	DDX3X	FALSE	FALSE
Q15208	0.0594819	-0.98916	0.174971	0.8657	0.98218	-4.87842	1	0.164562	0.873581	0.98301	Syn_24h_vs_Control	+aS 24 hrs	Control	STK38	FALSE	FALSE	STK38	FALSE	FALSE
Q04941	0.0616337	-0.504037	0.174056	0.866394	0.98218	-4.8785	1	0.16448	0.873643	0.98301	Syn_24h_vs_Control	+aS 24 hrs	Control	PLP2	FALSE	FALSE	PLP2	FALSE	FALSE
Q9NY12	-0.0565683	-0.343596	-0.192961	0.85283	0.98218	-4.83159	1	-0.165271	0.873678	0.98301	Syn_24h_vs_Control	+aS 24 hrs	Control	GAR1	FALSE	FALSE	GAR1	FALSE	FALSE
Q9UHI6	0.0993794	-3.48578	0.171929	0.868679	0.98218	-4.83329	1	0.164794	0.874039	0.98301	Syn_24h_vs_Control	+aS 24 hrs	Control	DDX20	FALSE	FALSE	DDX20	FALSE	FALSE
O14974	0.0548389	-0.636619	0.194124	0.851955	0.98218	-4.83149	1	0.164559	0.874217	0.98301	Syn_24h_vs_Control	+aS 24 hrs	Control	PPP1R12A	FALSE	FALSE	PPP1R12A	FALSE	FALSE
O15084	-0.0997074	-2.53066	-0.185703	0.85927	0.98218	-4.79954	1	-0.16555	0.874325	0.98301	Syn_24h_vs_Control	+aS 24 hrs	Control	ANKRD28	FALSE	FALSE	ANKRD28	FALSE	FALSE
Q13283	0.0597625	-0.18176	0.159244	0.87765	0.98218	-4.87972	3	0.163378	0.874481	0.98301	Syn_24h_vs_Control	+aS 24 hrs	Control	G3BP1	FALSE	FALSE	G3BP1	FALSE	FALSE
P80723	-0.0599254	-0.844913	-0.156775	0.87953	0.98218	-4.87992	6	-0.163271	0.874563	0.98301	Syn_24h_vs_Control	+aS 24 hrs	Control	BASP1	FALSE	FALSE	BASP1	FALSE	FALSE
Q03252	0.0963407	-2.34356	0.186487	0.858684	0.98218	-4.79948	1	0.164856	0.874845	0.98301	Syn_24h_vs_Control	+aS 24 hrs	Control	LMNB2	FALSE	FALSE	LMNB2	FALSE	FALSE
Q14258	-0.0378648	-0.57925	-0.143326	0.890338	0.983167	-4.83529	10	-0.163507	0.875013	0.98301	Syn_24h_vs_Control	+aS 24 hrs	Control	TRIM25	FALSE	FALSE	TRIM25	FALSE	FALSE
P07205	0.0613366	0.0797785	0.184273	0.859369	0.98218	-4.83231	1	0.162863	0.8755	0.98301	Syn_24h_vs_Control	+aS 24 hrs	Control	PGK2	FALSE	FALSE	PGK2	FALSE	FALSE
P00558	-0.0297065	5.51998	-0.126743	0.902451	0.985443	-4.88203	31	-0.161798	0.875683	0.98301	Syn_24h_vs_Control	+aS 24 hrs	Control	PGK1	FALSE	FALSE	PGK1	FALSE	FALSE
O43504	-0.0431625	0.128744	-0.182732	0.859815	0.98218	-4.87773	1	-0.161735	0.875731	0.98301	Syn_24h_vs_Control	+aS 24 hrs	Control	LAMTOR5	FALSE	FALSE	LAMTOR5	FALSE	FALSE
Q9NRX4	0.0414122	0.526192	0.151238	0.883747	0.98218	-4.88034	4	0.160763	0.876471	0.98301	Syn_24h_vs_Control	+aS 24 hrs	Control	PHPT1	FALSE	FALSE	PHPT1	FALSE	FALSE
Q5VSL9	0.0690092	-0.396883	0.212906	0.838995	0.98218	-4.79736	1	0.162225	0.876822	0.98301	Syn_24h_vs_Control	+aS 24 hrs	Control	STRIP1	FALSE	FALSE	STRIP1	FALSE	FALSE
Q6PKG0	-0.0516672	3.70505	-0.153834	0.881769	0.98218	-4.88014	4	-0.160241	0.876868	0.98301	Syn_24h_vs_Control	+aS 24 hrs	Control	LARP1	FALSE	FALSE	LARP1	FALSE	FALSE
Q5JPI3	0.0623903	-2.26415	0.187553	0.857887	0.98218	-4.7994	2	0.161681	0.877232	0.98301	Syn_24h_vs_Control	+aS 24 hrs	Control	C3orf38	FALSE	FALSE	C3orf38	FALSE	FALSE
Q96M27	-0.0410741	-0.0416296	-0.151841	0.883288	0.98218	-4.88029	3	-0.159245	0.877626	0.98301	Syn_24h_vs_Control	+aS 24 hrs	Control	PRRC1	FALSE	FALSE	PRRC1	FALSE	FALSE
Q9UL15	0.0761121	-1.64931	0.171287	0.869164	0.98218	-4.83334	1	0.159428	0.8781	0.98301	Syn_24h_vs_Control	+aS 24 hrs	Control	BAG5	FALSE	FALSE	BAG5	FALSE	FALSE
Q8IUD2	0.0494423	2.34382	0.150944	0.884558	0.98218	-4.83479	6	0.159094	0.878353	0.98301	Syn_24h_vs_Control	+aS 24 hrs	Control	ERC1	FALSE	FALSE	ERC1	FALSE	FALSE
Q99570	0.0685878	-2.41659	0.163019	0.875414	0.98218	-4.83395	2	0.159021	0.878408	0.98301	Syn_24h_vs_Control	+aS 24 hrs	Control	PIK3R4	FALSE	FALSE	PIK3R4	FALSE	FALSE
Q9P258	-0.0688813	2.19156	-0.150576	0.884252	0.98218	-4.88039	10	-0.156422	0.879775	0.98301	Syn_24h_vs_Control	+aS 24 hrs	Control	RCC2	FALSE	FALSE	RCC2	FALSE	FALSE
Q13813	0.0518677	0.6043	0.184805	0.858968	0.98218	-4.83227	1	0.156366	0.880419	0.98301	Syn_24h_vs_Control	+aS 24 hrs	Control	SPTAN1	FALSE	FALSE	SPTAN1	FALSE	FALSE
P35268	-0.0840895	2.6587	-0.153379	0.882116	0.98218	-4.88018	3	-0.155452	0.880514	0.98301	Syn_24h_vs_Control	+aS 24 hrs	Control	RPL22	FALSE	FALSE	RPL22	FALSE	FALSE
O95229	-0.0726306	0.403423	-0.168509	0.871263	0.98218	-4.83355	1	-0.156159	0.880576	0.98301	Syn_24h_vs_Control	+aS 24 hrs	Control	ZWINT	FALSE	FALSE	ZWINT	FALSE	FALSE
Q8TDX7	-0.0813909	-1.376	-0.159231	0.87766	0.98218	-4.87972	1	-0.155061	0.880812	0.98301	Syn_24h_vs_Control	+aS 24 hrs	Control	NEK7	FALSE	FALSE	NEK7	FALSE	FALSE
Q8IWD4	0.0654441	-1.99381	0.20765	0.842902	0.98218	-4.7978	1	0.15632	0.881263	0.98301	Syn_24h_vs_Control	+aS 24 hrs	Control	CCDC117	FALSE	FALSE	CCDC117	FALSE	FALSE
O95197	0.0864835	-0.547192	0.162851	0.875541	0.98218	-4.83396	1	0.154848	0.881569	0.98301	Syn_24h_vs_Control	+aS 24 hrs	Control	RTN3	FALSE	FALSE	RTN3	FALSE	FALSE
Q58FG1	0.0504945	2.90985	0.151954	0.883793	0.98218	-4.83472	3	0.154679	0.881697	0.98301	Syn_24h_vs_Control	+aS 24 hrs	Control	HSP90AA4P	FALSE	FALSE	HSP90AA4P	FALSE	FALSE
P49458	0.0386896	0.0617132	0.156028	0.880098	0.98218	-4.87997	2	0.15379	0.88178	0.98301	Syn_24h_vs_Control	+aS 24 hrs	Control	SRP9	FALSE	FALSE	SRP9	FALSE	FALSE
Q15907	0.0521252	0.770702	0.145955	0.887775	0.983167	-4.88073	7	0.153541	0.88197	0.98301	Syn_24h_vs_Control	+aS 24 hrs	Control	RAB11B	FALSE	FALSE	RAB11B	FALSE	FALSE
P60673	-0.0577817	0.170632	-0.174466	0.866764	0.98218	-4.83309	1	-0.154022	0.882196	0.98301	Syn_24h_vs_Control	+aS 24 hrs	Control	PFN3	FALSE	FALSE	PFN3	FALSE	FALSE
Q14694	0.0648143	-1.91133	0.168275	0.871439	0.98218	-4.83356	1	0.153131	0.882871	0.98301	Syn_24h_vs_Control	+aS 24 hrs	Control	USP10	FALSE	FALSE	USP10	FALSE	FALSE
Q8N954	-0.0449683	-2.78956	-0.166931	0.871804	0.98218	-4.8791	1	-0.151677	0.88339	0.98301	Syn_24h_vs_Control	+aS 24 hrs	Control	GPATCH11	FALSE	FALSE	GPATCH11	FALSE	FALSE
P46087	-0.0828865	-1.90231	-0.15401	0.882234	0.98218	-4.83458	2	-0.151859	0.883835	0.98301	Syn_24h_vs_Control	+aS 24 hrs	Control	NOP2	FALSE	FALSE	NOP2	FALSE	FALSE
P37198	-0.0425868	-0.535117	-0.145116	0.888979	0.983167	-4.83517	4	-0.151225	0.884316	0.98301	Syn_24h_vs_Control	+aS 24 hrs	Control	NUP62	FALSE	FALSE	NUP62	FALSE	FALSE
Q8NB90	0.0769927	-0.129588	0.160692	0.877174	0.98218	-4.83412	1	0.151047	0.884451	0.98301	Syn_24h_vs_Control	+aS 24 hrs	Control	AFG2A	FALSE	FALSE	AFG2A	FALSE	FALSE
Q9GZT3	0.206829	-0.542344	0.154493	0.882679	0.98218	-4.80168	1	0.151861	0.884618	0.98301	Syn_24h_vs_Control	+aS 24 hrs	Control	SLIRP	FALSE	FALSE	SLIRP	FALSE	FALSE
P47813	0.0435309	2.73093	0.142686	0.890269	0.983167	-4.88096	4	0.149885	0.884756	0.98301	Syn_24h_vs_Control	+aS 24 hrs	Control	EIF1AX	FALSE	FALSE	EIF1AX	FALSE	FALSE
Q8N1G2	0.0476188	-0.873328	0.179799	0.86274	0.98218	-4.83267	1	0.149498	0.885626	0.98301	Syn_24h_vs_Control	+aS 24 hrs	Control	CMTR1	FALSE	FALSE	CMTR1	FALSE	FALSE
P62906	0.0355111	2.48756	0.132564	0.898	0.985273	-4.88166	10	0.148476	0.885831	0.98301	Syn_24h_vs_Control	+aS 24 hrs	Control	RPL10A	FALSE	FALSE	RPL10A	FALSE	FALSE
O00399	0.0628258	-0.274022	0.163856	0.87478	0.98218	-4.83389	1	0.148989	0.886012	0.98301	Syn_24h_vs_Control	+aS 24 hrs	Control	DCTN6	FALSE	FALSE	DCTN6	FALSE	FALSE
P36776	-0.090486	-0.447378	-0.167668	0.872779	0.98218	-4.80082	1	-0.149633	0.886296	0.98301	Syn_24h_vs_Control	+aS 24 hrs	Control	LONP1	FALSE	FALSE	LONP1	FALSE	FALSE
O75152	0.0701005	-0.643769	0.159671	0.877947	0.98218	-4.83419	1	0.148363	0.886486	0.98301	Syn_24h_vs_Control	+aS 24 hrs	Control	ZC3H11A	FALSE	FALSE	ZC3H11A	FALSE	FALSE
Q15257	0.0326328	0.538076	0.135835	0.8955	0.985015	-4.88144	4	0.147131	0.886856	0.98301	Syn_24h_vs_Control	+aS 24 hrs	Control	PTPA	FALSE	FALSE	PTPA	FALSE	FALSE
Q15436	0.0429943	0.0628893	0.137534	0.894737	0.984771	-4.83565	7	0.147055	0.887479	0.98301	Syn_24h_vs_Control	+aS 24 hrs	Control	SEC23A	FALSE	FALSE	SEC23A	FALSE	FALSE
Q92882	0.0465087	-0.67188	0.176552	0.865189	0.98218	-4.83293	1	0.146551	0.887862	0.98301	Syn_24h_vs_Control	+aS 24 hrs	Control	OSTF1	FALSE	FALSE	OSTF1	FALSE	FALSE
P49773	-0.0333043	3.18015	-0.130579	0.899517	0.985273	-4.88179	8	-0.145742	0.887916	0.98301	Syn_24h_vs_Control	+aS 24 hrs	Control	HINT1	FALSE	FALSE	HINT1	FALSE	FALSE
O14802	-0.0480312	-1.56152	-0.14289	0.890668	0.983167	-4.83531	3	-0.145405	0.888731	0.983371	Syn_24h_vs_Control	+aS 24 hrs	Control	POLR3A	FALSE	FALSE	POLR3A	FALSE	FALSE
O60518	0.0588564	-1.70916	0.160809	0.877086	0.98218	-4.83411	1	0.144961	0.889069	0.983371	Syn_24h_vs_Control	+aS 24 hrs	Control	RANBP6	FALSE	FALSE	RANBP6	FALSE	FALSE
Q9UNH7	-0.0500525	0.77809	-0.138814	0.893225	0.984457	-4.88124	4	-0.143847	0.889362	0.983371	Syn_24h_vs_Control	+aS 24 hrs	Control	SNX6	FALSE	FALSE	SNX6	FALSE	FALSE
Q9UMX5	-0.0949961	0.60037	-0.14515	0.888389	0.983167	-4.88079	1	-0.142952	0.890045	0.983715	Syn_24h_vs_Control	+aS 24 hrs	Control	NENF	FALSE	FALSE	NENF	FALSE	FALSE
P33240	-0.0529316	-0.0250991	-0.137748	0.894039	0.984746	-4.88131	3	-0.141172	0.891404	0.984515	Syn_24h_vs_Control	+aS 24 hrs	Control	CSTF2	FALSE	FALSE	CSTF2	FALSE	FALSE
P35219	-0.0360027	-1.40001	-0.142626	0.890315	0.983167	-4.88097	2	-0.140664	0.891791	0.984515	Syn_24h_vs_Control	+aS 24 hrs	Control	CA8	FALSE	FALSE	CA8	FALSE	FALSE
Q9UKG1	-0.0664901	-0.582058	-0.152104	0.883679	0.98218	-4.83471	1	-0.141245	0.89189	0.984515	Syn_24h_vs_Control	+aS 24 hrs	Control	APPL1	FALSE	FALSE	APPL1	FALSE	FALSE
P78527	-0.0617751	1.21875	-0.132084	0.898367	0.985273	-4.88169	17	-0.138215	0.893662	0.985147	Syn_24h_vs_Control	+aS 24 hrs	Control	PRKDC	FALSE	FALSE	PRKDC	FALSE	FALSE
Q13033	-0.049678	-0.681566	-0.144092	0.889756	0.983167	-4.83524	2	-0.138711	0.893815	0.985147	Syn_24h_vs_Control	+aS 24 hrs	Control	STRN3	FALSE	FALSE	STRN3	FALSE	FALSE
Q14195	-0.0262317	0.102313	-0.118555	0.908718	0.986796	-4.88253	8	-0.137837	0.893951	0.985147	Syn_24h_vs_Control	+aS 24 hrs	Control	DPYSL3	FALSE	FALSE	DPYSL3	FALSE	FALSE
Q8NE71	-0.0478984	0.393828	-0.138675	0.893331	0.984457	-4.88124	2	-0.137829	0.893957	0.985147	Syn_24h_vs_Control	+aS 24 hrs	Control	ABCF1	FALSE	FALSE	ABCF1	FALSE	FALSE
Q9Y496	0.0402858	-2.10548	0.151045	0.883894	0.98218	-4.88035	1	0.136996	0.894593	0.985422	Syn_24h_vs_Control	+aS 24 hrs	Control	KIF3A	FALSE	FALSE	KIF3A	FALSE	FALSE
Q4G0N4	0.111445	-1.17463	0.137353	0.894341	0.984746	-4.88134	1	0.136124	0.89526	0.985422	Syn_24h_vs_Control	+aS 24 hrs	Control	NADK2	FALSE	FALSE	NADK2	FALSE	FALSE
P22626	-0.0465543	3.02186	-0.126781	0.902422	0.985443	-4.88203	15	-0.136033	0.895329	0.985422	Syn_24h_vs_Control	+aS 24 hrs	Control	HNRNPA2B1	FALSE	FALSE	HNRNPA2B1	FALSE	FALSE
P62995	-0.0592209	0.320351	-0.139752	0.892509	0.984374	-4.88117	1	-0.134357	0.89661	0.985484	Syn_24h_vs_Control	+aS 24 hrs	Control	TRA2B	FALSE	FALSE	TRA2B	FALSE	FALSE
Q9H0F7	0.0525459	-0.938638	0.148892	0.886114	0.98308	-4.83493	1	0.133252	0.897966	0.985484	Syn_24h_vs_Control	+aS 24 hrs	Control	ARL6	FALSE	FALSE	ARL6	FALSE	FALSE
O75608	0.0332362	1.87865	0.134341	0.896642	0.985222	-4.88154	2	0.132404	0.898103	0.985484	Syn_24h_vs_Control	+aS 24 hrs	Control	LYPLA1	FALSE	FALSE	LYPLA1	FALSE	FALSE
Q8N999	-0.0602273	-0.575702	-0.131572	0.899269	0.985273	-4.836	3	-0.133014	0.898146	0.985484	Syn_24h_vs_Control	+aS 24 hrs	Control	RLIG1	FALSE	FALSE	RLIG1	FALSE	FALSE
Q9NQT4	0.0431819	-1.53967	0.142789	0.890191	0.983167	-4.88096	1	0.13221	0.898251	0.985484	Syn_24h_vs_Control	+aS 24 hrs	Control	EXOSC5	FALSE	FALSE	EXOSC5	FALSE	FALSE
P62877	0.0457664	0.245503	0.154513	0.881853	0.98218	-4.83455	1	0.132709	0.898379	0.985484	Syn_24h_vs_Control	+aS 24 hrs	Control	RBX1	FALSE	FALSE	RBX1	FALSE	FALSE
Q9Y2B0	-0.106532	0.745768	-0.132543	0.898016	0.985273	-4.88166	1	-0.131327	0.898926	0.985484	Syn_24h_vs_Control	+aS 24 hrs	Control	CNPY2	FALSE	FALSE	CNPY2	FALSE	FALSE
Q15102	0.0365244	0.0334779	0.132692	0.897902	0.985273	-4.88165	2	0.13121	0.899015	0.985484	Syn_24h_vs_Control	+aS 24 hrs	Control	PAFAH1B3	FALSE	FALSE	PAFAH1B3	FALSE	FALSE
P28482	0.0249502	1.10442	0.114858	0.911551	0.986796	-4.88275	6	0.130838	0.8993	0.985484	Syn_24h_vs_Control	+aS 24 hrs	Control	MAPK1	FALSE	FALSE	MAPK1	FALSE	FALSE
Q13015	-0.0577493	-0.949302	-0.170475	0.870673	0.98218	-4.80063	1	-0.132285	0.899382	0.985484	Syn_24h_vs_Control	+aS 24 hrs	Control	MLLT11	FALSE	FALSE	MLLT11	FALSE	FALSE
P50225	-0.0458792	1.59455	-0.124972	0.903806	0.986107	-4.88214	6	-0.13058	0.899497	0.985484	Syn_24h_vs_Control	+aS 24 hrs	Control	SULT1A1	FALSE	FALSE	SULT1A1	FALSE	FALSE
Q14011	0.0518802	-0.453035	0.135077	0.896079	0.985015	-4.88149	1	0.128734	0.90091	0.986331	Syn_24h_vs_Control	+aS 24 hrs	Control	CIRBP	FALSE	FALSE	CIRBP	FALSE	FALSE
P05388	-0.0362651	3.59008	-0.119222	0.908208	0.986796	-4.88249	8	-0.128591	0.901019	0.986331	Syn_24h_vs_Control	+aS 24 hrs	Control	RPLP0	FALSE	FALSE	RPLP0	FALSE	FALSE
P84098	-0.0336218	1.6744	-0.128902	0.9008	0.985273	-4.8819	2	-0.127262	0.902036	0.98662	Syn_24h_vs_Control	+aS 24 hrs	Control	RPL19	FALSE	FALSE	RPL19	FALSE	FALSE
O60888	-0.0332047	0.703237	-0.120628	0.907131	0.986796	-4.88241	3	-0.126308	0.902765	0.98662	Syn_24h_vs_Control	+aS 24 hrs	Control	CUTA	FALSE	FALSE	CUTA	FALSE	FALSE
Q6DKI1	0.0630742	-0.212521	0.153681	0.883289	0.98218	-4.80173	1	0.12773	0.902825	0.98662	Syn_24h_vs_Control	+aS 24 hrs	Control	RPL7L1	FALSE	FALSE	RPL7L1	FALSE	FALSE
P13929	0.0308344	3.54597	0.126868	0.902355	0.985443	-4.88202	2	0.124961	0.903796	0.98662	Syn_24h_vs_Control	+aS 24 hrs	Control	ENO3	FALSE	FALSE	ENO3	FALSE	FALSE
Q969T4	0.0594583	1.07872	0.12909	0.900656	0.985273	-4.88188	1	0.124886	0.903854	0.98662	Syn_24h_vs_Control	+aS 24 hrs	Control	UBE2E3	FALSE	FALSE	UBE2E3	FALSE	FALSE
O95336	-0.0240675	1.11736	-0.109566	0.915607	0.987133	-4.88304	6	-0.124413	0.904216	0.98662	Syn_24h_vs_Control	+aS 24 hrs	Control	PGLS	FALSE	FALSE	PGLS	FALSE	FALSE
P20618	-0.0227691	2.46944	-0.101213	0.922015	0.98933	-4.88348	13	-0.122926	0.905354	0.98662	Syn_24h_vs_Control	+aS 24 hrs	Control	PSMB1	FALSE	FALSE	PSMB1	FALSE	FALSE
P27216	-0.0693301	-0.471735	-0.129624	0.90075	0.985273	-4.83612	1	-0.123343	0.905507	0.98662	Syn_24h_vs_Control	+aS 24 hrs	Control	ANXA13	FALSE	FALSE	ANXA13	FALSE	FALSE
P49770	0.0364324	0.157333	0.115737	0.911326	0.986796	-4.83687	6	0.122511	0.90614	0.98662	Syn_24h_vs_Control	+aS 24 hrs	Control	EIF2B2	FALSE	FALSE	EIF2B2	FALSE	FALSE
Q9H814	-0.0319356	-1.01013	-0.116799	0.910516	0.986796	-4.83682	4	-0.12245	0.906187	0.98662	Syn_24h_vs_Control	+aS 24 hrs	Control	PHAX	FALSE	FALSE	PHAX	FALSE	FALSE
O95544	0.0530449	-2.71325	0.160221	0.878372	0.98218	-4.80131	1	0.12317	0.906273	0.98662	Syn_24h_vs_Control	+aS 24 hrs	Control	NADK	FALSE	FALSE	NADK	FALSE	FALSE
Q15042	0.0608421	-0.885342	0.130529	0.900062	0.985273	-4.83606	1	0.122272	0.906323	0.98662	Syn_24h_vs_Control	+aS 24 hrs	Control	RAB3GAP1	FALSE	FALSE	RAB3GAP1	FALSE	FALSE
P30044	0.0440621	1.26225	0.11603	0.910653	0.986796	-4.88268	6	0.1209	0.906905	0.98662	Syn_24h_vs_Control	+aS 24 hrs	Control	PRDX5	FALSE	FALSE	PRDX5	FALSE	FALSE
Q6P3X3	0.112918	-1.56832	0.122533	0.906148	0.986796	-4.83651	1	0.12069	0.907528	0.98662	Syn_24h_vs_Control	+aS 24 hrs	Control	TTC27	FALSE	FALSE	TTC27	FALSE	FALSE
Q96B26	-0.0418344	0.454758	-0.117503	0.909979	0.986796	-4.83678	3	-0.119386	0.908522	0.98662	Syn_24h_vs_Control	+aS 24 hrs	Control	EXOSC8	FALSE	FALSE	EXOSC8	FALSE	FALSE
Q14008	0.02856	0.010396	0.10017	0.923203	0.989602	-4.83762	20	0.11871	0.909037	0.98662	Syn_24h_vs_Control	+aS 24 hrs	Control	CKAP5	FALSE	FALSE	CKAP5	FALSE	FALSE
Q9Y5X3	-0.0350314	0.380606	-0.111456	0.914158	0.987133	-4.88294	4	-0.116752	0.910082	0.98662	Syn_24h_vs_Control	+aS 24 hrs	Control	SNX5	FALSE	FALSE	SNX5	FALSE	FALSE
P29084	0.0510818	-1.8877	0.128112	0.901901	0.985443	-4.8362	1	0.11728	0.910127	0.98662	Syn_24h_vs_Control	+aS 24 hrs	Control	GTF2E2	FALSE	FALSE	GTF2E2	FALSE	FALSE
Q01082	0.0280366	0.589886	0.0950463	0.927117	0.989791	-4.83784	45	0.117039	0.91031	0.98662	Syn_24h_vs_Control	+aS 24 hrs	Control	SPTBN1	FALSE	FALSE	SPTBN1	FALSE	FALSE
Q13416	-0.0533203	-1.76406	-0.148334	0.887315	0.983167	-4.80205	1	-0.117788	0.910346	0.98662	Syn_24h_vs_Control	+aS 24 hrs	Control	ORC2	FALSE	FALSE	ORC2	FALSE	FALSE
Q99848	-0.0617916	-0.760854	-0.118335	0.909345	0.986796	-4.83674	2	-0.116558	0.910677	0.98662	Syn_24h_vs_Control	+aS 24 hrs	Control	EBNA1BP2	FALSE	FALSE	EBNA1BP2	FALSE	FALSE
P78344	-0.0344597	-0.794651	-0.112115	0.914087	0.987133	-4.83706	4	-0.11643	0.910775	0.98662	Syn_24h_vs_Control	+aS 24 hrs	Control	EIF4G2	FALSE	FALSE	EIF4G2	FALSE	FALSE
Q9NR28	0.0939635	-0.679524	0.116856	0.91002	0.986796	-4.88263	1	0.115785	0.910823	0.98662	Syn_24h_vs_Control	+aS 24 hrs	Control	DIABLO	FALSE	FALSE	DIABLO	FALSE	FALSE
P07910	0.0432258	1.8104	0.110877	0.914602	0.987133	-4.88297	7	0.115712	0.91088	0.98662	Syn_24h_vs_Control	+aS 24 hrs	Control	HNRNPC	FALSE	FALSE	HNRNPC	FALSE	FALSE
Q96L92	0.0377797	-0.911699	0.1218	0.906706	0.986796	-4.83655	2	0.11617	0.910973	0.98662	Syn_24h_vs_Control	+aS 24 hrs	Control	SNX27	FALSE	FALSE	SNX27	FALSE	FALSE
P20339	-0.0371198	-0.567974	-0.125144	0.903674	0.986107	-4.88213	1	-0.115537	0.911014	0.98662	Syn_24h_vs_Control	+aS 24 hrs	Control	RAB5A	FALSE	FALSE	RAB5A	FALSE	FALSE
Q6UX04	0.0350612	-0.708281	0.123983	0.904563	0.986116	-4.88221	1	0.1136	0.912498	0.987439	Syn_24h_vs_Control	+aS 24 hrs	Control	CWC27	FALSE	FALSE	CWC27	FALSE	FALSE
Q6ZWJ1	0.0609899	-1.1395	0.132722	0.899088	0.985273	-4.80294	1	0.113998	0.913216	0.987439	Syn_24h_vs_Control	+aS 24 hrs	Control	STXBP4	FALSE	FALSE	STXBP4	FALSE	FALSE
P27695	0.0319805	1.44605	0.103219	0.920476	0.989146	-4.88338	11	0.112648	0.913228	0.987439	Syn_24h_vs_Control	+aS 24 hrs	Control	APEX1	FALSE	FALSE	APEX1	FALSE	FALSE
Q5JTH9	0.036647	-1.86108	0.118642	0.909111	0.986796	-4.83672	2	0.113113	0.913304	0.987439	Syn_24h_vs_Control	+aS 24 hrs	Control	RRP12	FALSE	FALSE	RRP12	FALSE	FALSE
P49354	0.030715	-0.368505	0.109627	0.915985	0.987137	-4.83718	3	0.112264	0.913951	0.987439	Syn_24h_vs_Control	+aS 24 hrs	Control	FNTA	FALSE	FALSE	FNTA	FALSE	FALSE
P31947	-0.0289993	-0.98116	-0.106774	0.918161	0.988818	-4.83732	4	-0.112011	0.914145	0.987439	Syn_24h_vs_Control	+aS 24 hrs	Control	SFN	FALSE	FALSE	SFN	FALSE	FALSE
P42345	-0.0436196	-0.989069	-0.124927	0.904325	0.986116	-4.83638	1	-0.111558	0.91449	0.987439	Syn_24h_vs_Control	+aS 24 hrs	Control	MTOR	FALSE	FALSE	MTOR	FALSE	FALSE
Q9P0L0	-0.0627631	-1.51209	-0.116383	0.910833	0.986796	-4.83684	1	-0.110835	0.915042	0.987439	Syn_24h_vs_Control	+aS 24 hrs	Control	VAPA	FALSE	FALSE	VAPA	FALSE	FALSE
Q8N5I9	-0.0528598	-2.14578	-0.122146	0.90708	0.986796	-4.80349	2	-0.111456	0.915141	0.987439	Syn_24h_vs_Control	+aS 24 hrs	Control	NOPCHAP1	FALSE	FALSE	NOPCHAP1	FALSE	FALSE
P22307	-0.0981485	-0.877221	-0.115179	0.912352	0.986852	-4.80382	1	-0.109929	0.916299	0.987565	Syn_24h_vs_Control	+aS 24 hrs	Control	SCP2	FALSE	FALSE	SCP2	FALSE	FALSE
Q9BUK6	0.0463793	-0.353452	0.112345	0.913476	0.987133	-4.88289	1	0.107774	0.916966	0.987565	Syn_24h_vs_Control	+aS 24 hrs	Control	MSTO1	FALSE	FALSE	MSTO1	FALSE	FALSE
Q9NS87	0.0500412	-2.7138	0.11701	0.910355	0.986796	-4.83681	1	0.108309	0.916969	0.987565	Syn_24h_vs_Control	+aS 24 hrs	Control	KIF15	FALSE	FALSE	KIF15	FALSE	FALSE
Q9P000	-0.0352749	-1.04665	-0.105915	0.918817	0.988818	-4.83736	3	-0.107808	0.917352	0.987565	Syn_24h_vs_Control	+aS 24 hrs	Control	COMMD9	FALSE	FALSE	COMMD9	FALSE	FALSE
O75569	0.040781	-2.97616	0.121634	0.906833	0.986796	-4.83656	1	0.107675	0.917453	0.987565	Syn_24h_vs_Control	+aS 24 hrs	Control	PRKRA	FALSE	FALSE	PRKRA	FALSE	FALSE
P36578	-0.0311238	3.56407	-0.0992412	0.923529	0.989602	-4.88358	8	-0.106546	0.917908	0.987565	Syn_24h_vs_Control	+aS 24 hrs	Control	RPL4	FALSE	FALSE	RPL4	FALSE	FALSE
P06280	-0.106443	-1.84186	-0.111385	0.915225	0.987133	-4.804	1	-0.107371	0.918237	0.987565	Syn_24h_vs_Control	+aS 24 hrs	Control	GLA	FALSE	FALSE	GLA	FALSE	FALSE
O43865	-0.0257779	1.06255	-0.0983628	0.924203	0.989791	-4.88362	5	-0.106092	0.918256	0.987565	Syn_24h_vs_Control	+aS 24 hrs	Control	AHCYL1	FALSE	FALSE	AHCYL1	FALSE	FALSE
P34897	0.113312	1.37995	0.104406	0.919565	0.988856	-4.88332	7	0.10523	0.918918	0.987675	Syn_24h_vs_Control	+aS 24 hrs	Control	SHMT2	FALSE	FALSE	SHMT2	FALSE	FALSE
Q969G3	-0.042969	-1.57283	-0.109976	0.915293	0.987133	-4.88302	1	-0.104982	0.919107	0.987675	Syn_24h_vs_Control	+aS 24 hrs	Control	SMARCE1	FALSE	FALSE	SMARCE1	FALSE	FALSE
Q05682	0.0246356	-0.302085	0.0933293	0.928069	0.989791	-4.88386	7	0.102543	0.920979	0.989284	Syn_24h_vs_Control	+aS 24 hrs	Control	CALD1	FALSE	FALSE	CALD1	FALSE	FALSE
Q9Y5A9	0.0464117	-0.138021	0.102805	0.921191	0.98933	-4.8375	2	0.100646	0.92282	0.989729	Syn_24h_vs_Control	+aS 24 hrs	Control	YTHDF2	FALSE	FALSE	YTHDF2	FALSE	FALSE
O15160	-0.027113	-0.160138	-0.095116	0.926696	0.989791	-4.88378	3	-0.0992931	0.923474	0.989729	Syn_24h_vs_Control	+aS 24 hrs	Control	POLR1C	FALSE	FALSE	POLR1C	FALSE	FALSE
O43670	-0.0383668	1.08748	-0.104059	0.919831	0.988856	-4.88334	1	-0.0987653	0.92388	0.989729	Syn_24h_vs_Control	+aS 24 hrs	Control	ZNF207	FALSE	FALSE	ZNF207	FALSE	FALSE
O00233	-0.0322852	-1.49922	-0.0941511	0.927438	0.989791	-4.88383	4	-0.0979156	0.924532	0.989729	Syn_24h_vs_Control	+aS 24 hrs	Control	PSMD9	FALSE	FALSE	PSMD9	FALSE	FALSE
Q9UJW0	-0.028924	-0.386127	-0.0928007	0.928833	0.989791	-4.83794	5	-0.0971869	0.925463	0.989729	Syn_24h_vs_Control	+aS 24 hrs	Control	DCTN4	FALSE	FALSE	DCTN4	FALSE	FALSE
Q7L5D6	-0.0507116	-0.508169	-0.0979186	0.924923	0.989791	-4.83772	2	-0.0964192	0.92605	0.989729	Syn_24h_vs_Control	+aS 24 hrs	Control	GET4	FALSE	FALSE	GET4	FALSE	FALSE
Q9Y4P1	0.0277225	-1.08879	0.0936604	0.928176	0.989791	-4.8379	3	0.0957065	0.926594	0.989729	Syn_24h_vs_Control	+aS 24 hrs	Control	ATG4B	FALSE	FALSE	ATG4B	FALSE	FALSE
Q96CV9	0.0307179	-2.93775	0.114665	0.912143	0.986852	-4.83693	1	0.0956803	0.926614	0.989729	Syn_24h_vs_Control	+aS 24 hrs	Control	OPTN	FALSE	FALSE	OPTN	FALSE	FALSE
Q15417	0.0195803	0.946433	0.082765	0.936189	0.990234	-4.88433	9	0.0951858	0.926629	0.989729	Syn_24h_vs_Control	+aS 24 hrs	Control	CNN3	FALSE	FALSE	CNN3	FALSE	FALSE
Q96B45	-0.0385258	-2.47047	-0.105616	0.919046	0.988818	-4.83737	1	-0.0951453	0.927023	0.989729	Syn_24h_vs_Control	+aS 24 hrs	Control	BORCS7	FALSE	FALSE	BORCS7	FALSE	FALSE
Q5SW79	-0.0284788	-0.328404	-0.100727	0.922778	0.989602	-4.8376	2	-0.0951425	0.927025	0.989729	Syn_24h_vs_Control	+aS 24 hrs	Control	CEP170	FALSE	FALSE	CEP170	FALSE	FALSE
P62314	-0.0344427	-0.155964	-0.0950502	0.926747	0.989791	-4.88378	2	-0.0945477	0.927119	0.989729	Syn_24h_vs_Control	+aS 24 hrs	Control	SNRPD1	FALSE	FALSE	SNRPD1	FALSE	FALSE
P62263	0.026026	2.96225	0.0887309	0.931602	0.990234	-4.88407	5	0.0942265	0.927366	0.989729	Syn_24h_vs_Control	+aS 24 hrs	Control	RPS14	FALSE	FALSE	RPS14	FALSE	FALSE
P06865	0.0651896	-1.46826	0.10319	0.921435	0.98933	-4.80435	1	0.0948174	0.927761	0.989729	Syn_24h_vs_Control	+aS 24 hrs	Control	HEXA	FALSE	FALSE	HEXA	FALSE	FALSE
P17252	0.0322662	-1.02991	0.0922389	0.929263	0.989791	-4.83796	3	0.0937596	0.928082	0.989729	Syn_24h_vs_Control	+aS 24 hrs	Control	PRKCA	FALSE	FALSE	PRKCA	FALSE	FALSE
P12429	0.0190505	0.660183	0.0800034	0.938313	0.990234	-4.88444	10	0.0927004	0.928538	0.989729	Syn_24h_vs_Control	+aS 24 hrs	Control	ANXA3	FALSE	FALSE	ANXA3	FALSE	FALSE
P06454	0.0297981	4.31198	0.0876421	0.932439	0.990234	-4.88412	7	0.0926792	0.928555	0.989729	Syn_24h_vs_Control	+aS 24 hrs	Control	PTMA	FALSE	FALSE	PTMA	FALSE	FALSE
P51610	0.0181453	0.53017	0.0790826	0.939021	0.990234	-4.88448	9	0.0918687	0.929178	0.989729	Syn_24h_vs_Control	+aS 24 hrs	Control	HCFC1	FALSE	FALSE	HCFC1	FALSE	FALSE
Q6FI81	-0.0210019	0.507418	-0.0837146	0.935458	0.990234	-4.88429	5	-0.0909446	0.929888	0.989729	Syn_24h_vs_Control	+aS 24 hrs	Control	CIAPIN1	FALSE	FALSE	CIAPIN1	FALSE	FALSE
P09661	-0.0270233	1.09081	-0.0852072	0.934311	0.990234	-4.88423	6	-0.0903533	0.930342	0.989729	Syn_24h_vs_Control	+aS 24 hrs	Control	SNRPA1	FALSE	FALSE	SNRPA1	FALSE	FALSE
P42166	-0.0260998	0.707086	-0.0860705	0.933647	0.990234	-4.88419	3	-0.0894173	0.931062	0.989729	Syn_24h_vs_Control	+aS 24 hrs	Control	TMPO_A	FALSE	FALSE	TMPO_A	FALSE	FALSE
P82650	0.1035	-0.810742	0.0927743	0.929337	0.989791	-4.80477	1	0.090375	0.931134	0.989729	Syn_24h_vs_Control	+aS 24 hrs	Control	MRPS22	FALSE	FALSE	MRPS22	FALSE	FALSE
P07741	0.0189121	4.05327	0.076981	0.940638	0.990234	-4.88456	11	0.0889916	0.931389	0.989729	Syn_24h_vs_Control	+aS 24 hrs	Control	APRT	FALSE	FALSE	APRT	FALSE	FALSE
Q96F63	-0.0420618	-1.80466	-0.110898	0.915594	0.987133	-4.80402	1	-0.0897883	0.93158	0.989729	Syn_24h_vs_Control	+aS 24 hrs	Control	CCDC97	FALSE	FALSE	CCDC97	FALSE	FALSE
Q96I24	-0.0371181	-2.52888	-0.0981169	0.924771	0.989791	-4.83771	1	-0.088998	0.931723	0.989729	Syn_24h_vs_Control	+aS 24 hrs	Control	FUBP3	FALSE	FALSE	FUBP3	FALSE	FALSE
O95400	-0.0285759	-0.166577	-0.106081	0.91869	0.988818	-4.83735	1	-0.0886683	0.931976	0.989729	Syn_24h_vs_Control	+aS 24 hrs	Control	CD2BP2	FALSE	FALSE	CD2BP2	FALSE	FALSE
P35612	0.0342824	-1.68294	0.0971585	0.925503	0.989791	-4.83775	1	0.0869493	0.933291	0.989729	Syn_24h_vs_Control	+aS 24 hrs	Control	ADD2	FALSE	FALSE	ADD2	FALSE	FALSE
P53992	-0.0298997	0.343049	-0.0828963	0.936088	0.990234	-4.88432	5	-0.0862776	0.933475	0.989729	Syn_24h_vs_Control	+aS 24 hrs	Control	SEC24C	FALSE	FALSE	SEC24C	FALSE	FALSE
Q96CT7	0.0221056	0.983441	0.079586	0.938634	0.990234	-4.88446	6	0.0859462	0.93373	0.989729	Syn_24h_vs_Control	+aS 24 hrs	Control	CCDC124	FALSE	FALSE	CCDC124	FALSE	FALSE
O14907	0.0288089	-1.22438	0.101551	0.922149	0.98933	-4.83756	1	0.0861884	0.933873	0.989729	Syn_24h_vs_Control	+aS 24 hrs	Control	TAX1BP3	FALSE	FALSE	TAX1BP3	FALSE	FALSE
P26038	0.0164847	2.93281	0.0680999	0.947474	0.990234	-4.88488	30	0.0851206	0.934365	0.989729	Syn_24h_vs_Control	+aS 24 hrs	Control	MSN	FALSE	FALSE	MSN	FALSE	FALSE
Q8TAE6	0.0318081	-0.872766	0.0884713	0.932143	0.990234	-4.83811	2	0.0854411	0.934444	0.989729	Syn_24h_vs_Control	+aS 24 hrs	Control	PPP1R14C	FALSE	FALSE	PPP1R14C	FALSE	FALSE
Q9Y4X5	0.0245534	-0.371609	0.0804065	0.938313	0.990234	-4.83842	5	0.0843646	0.935268	0.989729	Syn_24h_vs_Control	+aS 24 hrs	Control	ARIH1	FALSE	FALSE	ARIH1	FALSE	FALSE
P11940	-0.0170535	1.86254	-0.0717804	0.94464	0.990234	-4.88475	11	-0.0839411	0.935272	0.989729	Syn_24h_vs_Control	+aS 24 hrs	Control	PABPC1	FALSE	FALSE	PABPC1	FALSE	FALSE
Q9Y312	-0.0316931	-0.625901	-0.0824009	0.936787	0.990234	-4.83834	3	-0.0835691	0.935877	0.989729	Syn_24h_vs_Control	+aS 24 hrs	Control	AAR2	FALSE	FALSE	AAR2	FALSE	FALSE
Q9NT62	0.0219086	-0.0563575	0.0786128	0.939382	0.990234	-4.8845	3	0.0822238	0.936593	0.989729	Syn_24h_vs_Control	+aS 24 hrs	Control	ATG3	FALSE	FALSE	ATG3	FALSE	FALSE
O43175	-0.0242479	2.30329	-0.0750697	0.942108	0.990234	-4.88463	14	-0.0820981	0.936689	0.989729	Syn_24h_vs_Control	+aS 24 hrs	Control	PHGDH	FALSE	FALSE	PHGDH	FALSE	FALSE
Q9BYB4	-0.0302657	-0.685399	-0.0932591	0.928483	0.989791	-4.83792	1	-0.081948	0.937117	0.989729	Syn_24h_vs_Control	+aS 24 hrs	Control	GNB1L	FALSE	FALSE	GNB1L	FALSE	FALSE
Q16181	0.0188585	1.01395	0.070832	0.94537	0.990234	-4.88479	15	0.0815044	0.937146	0.989729	Syn_24h_vs_Control	+aS 24 hrs	Control	SEPTIN7	FALSE	FALSE	SEPTIN7	FALSE	FALSE
Q13148	0.0208985	-1.29454	0.0921745	0.928956	0.989791	-4.88392	1	0.0808239	0.93767	0.989729	Syn_24h_vs_Control	+aS 24 hrs	Control	TARDBP	FALSE	FALSE	TARDBP	FALSE	FALSE
Q9Y605	-0.0285345	-1.52735	-0.0845075	0.934849	0.990234	-4.88426	1	-0.0794151	0.938753	0.989729	Syn_24h_vs_Control	+aS 24 hrs	Control	MRFAP1	FALSE	FALSE	MRFAP1	FALSE	FALSE
Q03426	-0.0230525	-1.84599	-0.0778269	0.940287	0.990234	-4.83851	3	-0.0795249	0.938972	0.989729	Syn_24h_vs_Control	+aS 24 hrs	Control	MVK	FALSE	FALSE	MVK	FALSE	FALSE
Q9UL46	0.0268312	0.193715	0.0754413	0.941822	0.990234	-4.88462	6	0.0790486	0.939036	0.989729	Syn_24h_vs_Control	+aS 24 hrs	Control	PSME2	FALSE	FALSE	PSME2	FALSE	FALSE
P14854	-0.0485401	-1.06473	-0.0891946	0.932055	0.990234	-4.8049	1	-0.0797394	0.939217	0.989729	Syn_24h_vs_Control	+aS 24 hrs	Control	COX6B1	FALSE	FALSE	COX6B1	FALSE	FALSE
P63261	-0.0172496	7.9846	-0.0677686	0.947729	0.990234	-4.88489	14	-0.0788003	0.939227	0.989729	Syn_24h_vs_Control	+aS 24 hrs	Control	ACTG1	FALSE	FALSE	ACTG1	FALSE	FALSE
Q562R1	0.0172051	7.51913	0.0678851	0.947639	0.990234	-4.88489	9	0.076537	0.940968	0.989729	Syn_24h_vs_Control	+aS 24 hrs	Control	ACTBL2	FALSE	FALSE	ACTBL2	FALSE	FALSE
O14964	0.0299063	-2.40847	0.0852066	0.93464	0.990234	-4.83824	1	0.0761704	0.941541	0.989729	Syn_24h_vs_Control	+aS 24 hrs	Control	HGS	FALSE	FALSE	HGS	FALSE	FALSE
Q9Y2H1	-0.0307178	-1.85719	-0.0838869	0.93565	0.990234	-4.83829	1	-0.075627	0.941957	0.989729	Syn_24h_vs_Control	+aS 24 hrs	Control	STK38L	FALSE	FALSE	STK38L	FALSE	FALSE
Q7L576	-0.0266262	-0.693366	-0.0751268	0.942065	0.990234	-4.88463	2	-0.0747021	0.94238	0.989729	Syn_24h_vs_Control	+aS 24 hrs	Control	CYFIP1	FALSE	FALSE	CYFIP1	FALSE	FALSE
P51970	0.0368174	-0.990304	0.0914392	0.93035	0.990234	-4.80482	1	0.0755362	0.942414	0.989729	Syn_24h_vs_Control	+aS 24 hrs	Control	NDUFA8	FALSE	FALSE	NDUFA8	FALSE	FALSE
Q9NP79	-0.0204791	0.174658	-0.0836149	0.935535	0.990234	-4.88429	1	-0.0745858	0.94247	0.989729	Syn_24h_vs_Control	+aS 24 hrs	Control	VTA1	FALSE	FALSE	VTA1	FALSE	FALSE
Q9P1F3	-0.0241913	1.83142	-0.089472	0.931378	0.990234	-4.83807	1	-0.0748702	0.942536	0.989729	Syn_24h_vs_Control	+aS 24 hrs	Control	ABRACL	FALSE	FALSE	ABRACL	FALSE	FALSE
P06737	-0.0148789	1.00101	-0.0613849	0.952645	0.991508	-4.8851	19	-0.074348	0.942653	0.989729	Syn_24h_vs_Control	+aS 24 hrs	Control	PYGL	FALSE	FALSE	PYGL	FALSE	FALSE
P05198	-0.021935	1.53419	-0.0690323	0.946756	0.990234	-4.88485	9	-0.0743448	0.942655	0.989729	Syn_24h_vs_Control	+aS 24 hrs	Control	EIF2S1	FALSE	FALSE	EIF2S1	FALSE	FALSE
P61289	0.0196468	2.60119	0.0670992	0.948244	0.990234	-4.88491	10	0.0736831	0.943165	0.989729	Syn_24h_vs_Control	+aS 24 hrs	Control	PSME3	FALSE	FALSE	PSME3	FALSE	FALSE
Q5TC12	0.0625591	-0.804613	0.0745819	0.943159	0.990234	-4.80538	2	0.0728624	0.944448	0.989729	Syn_24h_vs_Control	+aS 24 hrs	Control	ATPAF1	FALSE	FALSE	ATPAF1	FALSE	FALSE
P43487	0.0160863	4.85165	0.0656266	0.949378	0.990234	-4.88496	5	0.0715899	0.944776	0.989729	Syn_24h_vs_Control	+aS 24 hrs	Control	RANBP1	FALSE	FALSE	RANBP1	FALSE	FALSE
P83881	0.0343495	0.909691	0.0717151	0.94469	0.990234	-4.88475	2	0.0715854	0.94478	0.989729	Syn_24h_vs_Control	+aS 24 hrs	Control	RPL36A	FALSE	FALSE	RPL36A	FALSE	FALSE
P61513	-0.0206841	-0.063879	-0.0785461	0.939434	0.990234	-4.8845	1	-0.0710735	0.945174	0.989729	Syn_24h_vs_Control	+aS 24 hrs	Control	RPL37A	FALSE	FALSE	RPL37A	FALSE	FALSE
Q8WXX5	-0.0292651	0.795866	-0.0687019	0.94701	0.990234	-4.88486	5	-0.0707378	0.945432	0.989729	Syn_24h_vs_Control	+aS 24 hrs	Control	DNAJC9	FALSE	FALSE	DNAJC9	FALSE	FALSE
Q9P265	-0.0190294	-1.43597	-0.0674314	0.948248	0.990234	-4.83884	4	-0.0704964	0.945887	0.989729	Syn_24h_vs_Control	+aS 24 hrs	Control	DIP2B	FALSE	FALSE	DIP2B	FALSE	FALSE
Q9Y4L1	0.050753	-0.179725	0.06948	0.946411	0.990234	-4.88483	3	0.070094	0.945928	0.989729	Syn_24h_vs_Control	+aS 24 hrs	Control	HYOU1	FALSE	FALSE	HYOU1	FALSE	FALSE
Q86Y56	-0.0302183	0.182296	-0.0673053	0.948345	0.990234	-4.83885	9	-0.0701004	0.94619	0.989729	Syn_24h_vs_Control	+aS 24 hrs	Control	DNAAF5	FALSE	FALSE	DNAAF5	FALSE	FALSE
Q9UIA9	-0.0329307	0.798486	-0.0751676	0.942323	0.990234	-4.8386	1	-0.0698233	0.946402	0.989729	Syn_24h_vs_Control	+aS 24 hrs	Control	XPO7	FALSE	FALSE	XPO7	FALSE	FALSE
P12532	-0.0280721	-0.750385	-0.077317	0.940678	0.990234	-4.83852	1	-0.069589	0.946582	0.989729	Syn_24h_vs_Control	+aS 24 hrs	Control	CKMT1A	FALSE	FALSE	CKMT1A	FALSE	FALSE
P49189	-0.017045	2.02754	-0.0610789	0.952881	0.991508	-4.88511	12	-0.0684722	0.947177	0.989729	Syn_24h_vs_Control	+aS 24 hrs	Control	ALDH9A1	FALSE	FALSE	ALDH9A1	FALSE	FALSE
O14776	-0.0272211	-1.77717	-0.0686577	0.947044	0.990234	-4.88486	2	-0.0683864	0.947243	0.989729	Syn_24h_vs_Control	+aS 24 hrs	Control	TCERG1	FALSE	FALSE	TCERG1	FALSE	FALSE
O14818	-0.0138576	3.30498	-0.0577392	0.955454	0.991508	-4.88521	13	-0.0682199	0.947371	0.989729	Syn_24h_vs_Control	+aS 24 hrs	Control	PSMA7	FALSE	FALSE	PSMA7	FALSE	FALSE
O94808	0.0297501	-2.95796	0.0743974	0.942913	0.990234	-4.83862	1	0.0681398	0.947692	0.989729	Syn_24h_vs_Control	+aS 24 hrs	Control	GFPT2	FALSE	FALSE	GFPT2	FALSE	FALSE
P20073	-0.0266739	1.01768	-0.0647359	0.950064	0.99026	-4.88499	7	-0.0672672	0.948105	0.989729	Syn_24h_vs_Control	+aS 24 hrs	Control	ANXA7	FALSE	FALSE	ANXA7	FALSE	FALSE
O43318	-0.0216975	-2.11588	-0.0705138	0.945887	0.990234	-4.83875	2	-0.0672022	0.948411	0.989729	Syn_24h_vs_Control	+aS 24 hrs	Control	MAP3K7	FALSE	FALSE	MAP3K7	FALSE	FALSE
Q66K74	-0.0300363	-1.11748	-0.065877	0.949439	0.990234	-4.83889	4	-0.0671199	0.948474	0.989729	Syn_24h_vs_Control	+aS 24 hrs	Control	MAP1S	FALSE	FALSE	MAP1S	FALSE	FALSE
P02768	-0.0580311	0.760583	-0.0659012	0.949167	0.990234	-4.88495	3	-0.0663609	0.948803	0.989729	Syn_24h_vs_Control	+aS 24 hrs	Control	ALB	FALSE	FALSE	ALB	FALSE	FALSE
P62917	-0.0154909	2.2453	-0.0581575	0.955132	0.991508	-4.88519	9	-0.0647661	0.950031	0.990618	Syn_24h_vs_Control	+aS 24 hrs	Control	RPL8	FALSE	FALSE	RPL8	FALSE	FALSE
P51665	-0.0134933	2.26831	-0.0568348	0.956151	0.991508	-4.88523	7	-0.0639766	0.950639	0.990627	Syn_24h_vs_Control	+aS 24 hrs	Control	PSMD7	FALSE	FALSE	PSMD7	FALSE	FALSE
Q15642	-0.0281009	-3.24403	-0.0699249	0.946338	0.990234	-4.83877	1	-0.0640964	0.950791	0.990627	Syn_24h_vs_Control	+aS 24 hrs	Control	TRIP10	FALSE	FALSE	TRIP10	FALSE	FALSE
Q9Y244	-0.0244733	-2.48009	-0.0662689	0.948883	0.990234	-4.88494	1	-0.0629082	0.951462	0.990934	Syn_24h_vs_Control	+aS 24 hrs	Control	POMP	FALSE	FALSE	POMP	FALSE	FALSE
Q8NC51	0.0224026	1.9909	0.0577306	0.95546	0.991508	-4.88521	10	0.0608428	0.953054	0.991339	Syn_24h_vs_Control	+aS 24 hrs	Control	SERBP1	FALSE	FALSE	SERBP1	FALSE	FALSE
Q12849	0.0460319	-0.810023	0.0609597	0.952973	0.991508	-4.88511	1	0.0603047	0.953468	0.991339	Syn_24h_vs_Control	+aS 24 hrs	Control	GRSF1	FALSE	FALSE	GRSF1	FALSE	FALSE
Q96P48	0.0256987	-2.64247	0.0655855	0.949663	0.990234	-4.8389	1	0.0598624	0.954037	0.991339	Syn_24h_vs_Control	+aS 24 hrs	Control	ARAP1	FALSE	FALSE	ARAP1	FALSE	FALSE
Q99575	-0.020772	-1.35384	-0.0694401	0.946709	0.990234	-4.83878	1	-0.0597972	0.954087	0.991339	Syn_24h_vs_Control	+aS 24 hrs	Control	POP1	FALSE	FALSE	POP1	FALSE	FALSE
Q02878	0.0156294	3.23446	0.0535492	0.958683	0.991567	-4.88532	11	0.059136	0.954369	0.991339	Syn_24h_vs_Control	+aS 24 hrs	Control	RPL6	FALSE	FALSE	RPL6	FALSE	FALSE
O00303	0.0134468	0.321243	0.0529329	0.959158	0.991567	-4.88534	7	0.0586282	0.95476	0.991339	Syn_24h_vs_Control	+aS 24 hrs	Control	EIF3F	FALSE	FALSE	EIF3F	FALSE	FALSE
Q9Y3C8	0.0257597	0.910609	0.0592638	0.954279	0.991508	-4.88516	1	0.0570906	0.955945	0.991339	Syn_24h_vs_Control	+aS 24 hrs	Control	UFC1	FALSE	FALSE	UFC1	FALSE	FALSE
P62841	0.0169149	1.948	0.0575888	0.95557	0.991508	-4.88521	2	0.0570428	0.955982	0.991339	Syn_24h_vs_Control	+aS 24 hrs	Control	RPS15	FALSE	FALSE	RPS15	FALSE	FALSE
Q9BRK5	-0.0503444	0.583306	-0.0604682	0.953898	0.991508	-4.80577	1	-0.05758	0.956082	0.991339	Syn_24h_vs_Control	+aS 24 hrs	Control	SDF4	FALSE	FALSE	SDF4	FALSE	FALSE
O75934	-0.0168953	0.191188	-0.0561716	0.956662	0.991567	-4.88525	2	-0.0556707	0.95704	0.991339	Syn_24h_vs_Control	+aS 24 hrs	Control	BCAS2	FALSE	FALSE	BCAS2	FALSE	FALSE
Q7L273	0.0215062	-1.41597	0.0624698	0.95205	0.991508	-4.83899	1	0.0556193	0.957291	0.991339	Syn_24h_vs_Control	+aS 24 hrs	Control	KCTD9	FALSE	FALSE	KCTD9	FALSE	FALSE
Q86U44	0.0145059	-0.966285	0.0522679	0.959872	0.991567	-4.83925	5	0.0553893	0.957467	0.991339	Syn_24h_vs_Control	+aS 24 hrs	Control	METTL3	FALSE	FALSE	METTL3	FALSE	FALSE
P38117	0.0575144	0.526215	0.0545072	0.957945	0.991567	-4.8853	3	0.0548197	0.957696	0.991339	Syn_24h_vs_Control	+aS 24 hrs	Control	ETFB	FALSE	FALSE	ETFB	FALSE	FALSE
Q13330	0.0262226	-2.42077	0.067202	0.948773	0.990234	-4.8056	1	0.0549428	0.958091	0.991339	Syn_24h_vs_Control	+aS 24 hrs	Control	MTA1	FALSE	FALSE	MTA1	FALSE	FALSE
Q9Y617	0.010257	2.21861	0.0444816	0.965673	0.994052	-4.88554	15	0.054115	0.958239	0.991339	Syn_24h_vs_Control	+aS 24 hrs	Control	PSAT1	FALSE	FALSE	PSAT1	FALSE	FALSE
O43665	-0.0145819	-0.747259	-0.05423	0.958158	0.991567	-4.8853	2	-0.0535889	0.958644	0.991339	Syn_24h_vs_Control	+aS 24 hrs	Control	RGS10	FALSE	FALSE	RGS10	FALSE	FALSE
P80303	0.0393542	-0.512181	0.0533745	0.958818	0.991567	-4.88533	2	0.0534229	0.958772	0.991339	Syn_24h_vs_Control	+aS 24 hrs	Control	NUCB2	FALSE	FALSE	NUCB2	FALSE	FALSE
P25705	-0.0396063	0.884823	-0.052743	0.959304	0.991567	-4.88534	4	-0.0532866	0.958877	0.991339	Syn_24h_vs_Control	+aS 24 hrs	Control	ATP5F1A	FALSE	FALSE	ATP5F1A	FALSE	FALSE
Q96EE3	0.013864	-0.42312	0.0520268	0.960057	0.991567	-4.83925	3	0.0533961	0.958996	0.991339	Syn_24h_vs_Control	+aS 24 hrs	Control	SEH1L	FALSE	FALSE	SEH1L	FALSE	FALSE
Q9Y5B8	-0.0183143	-1.64196	-0.0602415	0.953758	0.991508	-4.83905	1	-0.0520949	0.959995	0.991982	Syn_24h_vs_Control	+aS 24 hrs	Control	NME7	FALSE	FALSE	NME7	FALSE	FALSE
P57076	0.0144173	-1.01536	0.0569312	0.956076	0.991508	-4.88523	1	0.0511298	0.96054	0.992157	Syn_24h_vs_Control	+aS 24 hrs	Control	CFAP298	FALSE	FALSE	CFAP298	FALSE	FALSE
O00541	-0.0245775	-1.78578	-0.0489845	0.962202	0.992706	-4.88544	2	-0.0489162	0.962247	0.993185	Syn_24h_vs_Control	+aS 24 hrs	Control	PES1	FALSE	FALSE	PES1	FALSE	FALSE
P58546	0.0125346	2.59249	0.0449346	0.965324	0.994052	-4.88553	7	0.0488618	0.962289	0.993185	Syn_24h_vs_Control	+aS 24 hrs	Control	MTPN	FALSE	FALSE	MTPN	FALSE	FALSE
Q9UNE7	-0.0103096	0.840521	-0.0432003	0.966661	0.994055	-4.88557	4	-0.046845	0.963844	0.993906	Syn_24h_vs_Control	+aS 24 hrs	Control	STUB1	FALSE	FALSE	STUB1	FALSE	FALSE
Q86X83	0.0198935	-0.298493	0.0516509	0.960345	0.991567	-4.83926	1	0.0470021	0.963902	0.993906	Syn_24h_vs_Control	+aS 24 hrs	Control	COMMD2	FALSE	FALSE	COMMD2	FALSE	FALSE
P36551	0.0396406	0.0342404	0.0461697	0.964372	0.993778	-4.88551	1	0.0458141	0.964639	0.993906	Syn_24h_vs_Control	+aS 24 hrs	Control	CPOX	FALSE	FALSE	CPOX	FALSE	FALSE
O95486	-0.0303634	-2.26537	-0.0463024	0.964269	0.993778	-4.8855	1	-0.0456044	0.964801	0.993906	Syn_24h_vs_Control	+aS 24 hrs	Control	SEC24A	FALSE	FALSE	SEC24A	FALSE	FALSE
P59998	0.0112098	1.89755	0.0416414	0.967864	0.994055	-4.88561	6	0.0452027	0.965111	0.993906	Syn_24h_vs_Control	+aS 24 hrs	Control	ARPC4	FALSE	FALSE	ARPC4	FALSE	FALSE
Q9UKM9	0.0278512	-1.78417	0.0508917	0.961192	0.992052	-4.80599	1	0.0455494	0.96525	0.993906	Syn_24h_vs_Control	+aS 24 hrs	Control	RALY	FALSE	FALSE	RALY	FALSE	FALSE
Q05932	-0.0233443	-2.31225	-0.0523634	0.96007	0.991567	-4.80596	1	-0.0446042	0.96597	0.994259	Syn_24h_vs_Control	+aS 24 hrs	Control	FPGS	FALSE	FALSE	FPGS	FALSE	FALSE
O00139	-0.0137846	-1.21172	-0.0412826	0.968299	0.994055	-4.83948	4	-0.0426401	0.96725	0.995028	Syn_24h_vs_Control	+aS 24 hrs	Control	KIF2A	FALSE	FALSE	KIF2A	FALSE	FALSE
Q13162	-0.0340533	2.95241	-0.0416102	0.967888	0.994055	-4.88561	5	-0.0420237	0.967563	0.995028	Syn_24h_vs_Control	+aS 24 hrs	Control	PRDX4	FALSE	FALSE	PRDX4	FALSE	FALSE
Q8N257	-0.0148794	-1.53344	-0.0443582	0.965769	0.994052	-4.88555	1	-0.0416515	0.96785	0.995028	Syn_24h_vs_Control	+aS 24 hrs	Control	H2BC26	FALSE	FALSE	H2BC26	FALSE	FALSE
P46782	-0.0127985	3.94003	-0.0392076	0.969741	0.994055	-4.88565	3	-0.0405298	0.968715	0.995524	Syn_24h_vs_Control	+aS 24 hrs	Control	RPS5	FALSE	FALSE	RPS5	FALSE	FALSE
Q6STE5	0.0321626	-3.30088	0.0429049	0.967277	0.994055	-4.80614	1	0.040385	0.969187	0.995524	Syn_24h_vs_Control	+aS 24 hrs	Control	SMARCD3	FALSE	FALSE	SMARCD3	FALSE	FALSE
Q96EP5	0.0123719	-1.06059	0.0472944	0.963687	0.993778	-4.83936	1	0.0391708	0.969913	0.995524	Syn_24h_vs_Control	+aS 24 hrs	Control	DAZAP1	FALSE	FALSE	DAZAP1	FALSE	FALSE
Q9Y5L0	0.0192046	-0.271429	0.0376967	0.971051	0.994055	-4.83954	5	0.0384178	0.970491	0.995524	Syn_24h_vs_Control	+aS 24 hrs	Control	TNPO3	FALSE	FALSE	TNPO3	FALSE	FALSE
Q9HD33	0.0421988	-1.34651	0.038693	0.970488	0.994055	-4.80621	1	0.0376413	0.971279	0.995524	Syn_24h_vs_Control	+aS 24 hrs	Control	MRPL47	FALSE	FALSE	MRPL47	FALSE	FALSE
O94817	0.0242188	-1.88194	0.0384142	0.970501	0.994055	-4.83953	1	0.0370792	0.971518	0.995524	Syn_24h_vs_Control	+aS 24 hrs	Control	ATG12	FALSE	FALSE	ATG12	FALSE	FALSE
P23443	-0.0142882	-1.44623	-0.0382553	0.970475	0.994055	-4.88567	1	-0.0363575	0.971934	0.995524	Syn_24h_vs_Control	+aS 24 hrs	Control	RPS6KB1	FALSE	FALSE	RPS6KB1	FALSE	FALSE
Q15003	-0.0154542	0.478412	-0.040043	0.969251	0.994055	-4.8395	1	-0.0364522	0.972	0.995524	Syn_24h_vs_Control	+aS 24 hrs	Control	NCAPH	FALSE	FALSE	NCAPH	FALSE	FALSE
P09874	-0.0252693	0.342516	-0.0357474	0.97241	0.994696	-4.88572	3	-0.0360778	0.97215	0.995524	Syn_24h_vs_Control	+aS 24 hrs	Control	PARP1	FALSE	FALSE	PARP1	FALSE	FALSE
P36957	0.0334844	-0.627161	0.0380924	0.970945	0.994055	-4.80622	1	0.0364616	0.972179	0.995524	Syn_24h_vs_Control	+aS 24 hrs	Control	DLST	FALSE	FALSE	DLST	FALSE	FALSE
P27707	-0.00815899	-0.0189977	-0.0357191	0.972432	0.994696	-4.88572	2	-0.0351	0.972904	0.995524	Syn_24h_vs_Control	+aS 24 hrs	Control	DCK	FALSE	FALSE	DCK	FALSE	FALSE
O75496	0.00999764	-0.739179	0.0388399	0.970024	0.994055	-4.88566	1	0.0349935	0.972986	0.995524	Syn_24h_vs_Control	+aS 24 hrs	Control	GMNN	FALSE	FALSE	GMNN	FALSE	FALSE
Q15386	-0.0114146	-0.756689	-0.0336571	0.974152	0.995683	-4.8396	3	-0.0342408	0.973697	0.995524	Syn_24h_vs_Control	+aS 24 hrs	Control	UBE3C	FALSE	FALSE	UBE3C	FALSE	FALSE
Q9UKX7	-0.0098694	-0.798896	-0.0324348	0.974966	0.996037	-4.88578	3	-0.0336876	0.973994	0.995524	Syn_24h_vs_Control	+aS 24 hrs	Control	NUP50	FALSE	FALSE	NUP50	FALSE	FALSE
Q96DE0	-0.0163432	-1.24339	-0.0344631	0.973401	0.9953	-4.88574	1	-0.0334066	0.974211	0.995524	Syn_24h_vs_Control	+aS 24 hrs	Control	NUDT16	FALSE	FALSE	NUDT16	FALSE	FALSE
Q9P2R3	0.00779033	0.0464522	0.0298421	0.977081	0.997124	-4.83966	8	0.033318	0.974406	0.995524	Syn_24h_vs_Control	+aS 24 hrs	Control	ANKFY1	FALSE	FALSE	ANKFY1	FALSE	FALSE
Q9NRG4	0.0104066	-1.21744	0.0396363	0.969563	0.994055	-4.83951	1	0.0328664	0.974753	0.995524	Syn_24h_vs_Control	+aS 24 hrs	Control	SMYD2	FALSE	FALSE	SMYD2	FALSE	FALSE
Q9HCE1	0.011473	-0.513816	0.0317282	0.975633	0.996037	-4.83963	2	0.0306543	0.976451	0.996801	Syn_24h_vs_Control	+aS 24 hrs	Control	MOV10	FALSE	FALSE	MOV10	FALSE	FALSE
P61966	0.0153889	-1.69901	0.0321955	0.975274	0.996037	-4.83963	1	0.0302542	0.976759	0.996801	Syn_24h_vs_Control	+aS 24 hrs	Control	AP1S1	FALSE	FALSE	AP1S1	FALSE	FALSE
Q86W42	-0.00758893	-1.52687	-0.0288643	0.977832	0.997124	-4.83967	3	-0.0296427	0.977228	0.996894	Syn_24h_vs_Control	+aS 24 hrs	Control	THOC6	FALSE	FALSE	THOC6	FALSE	FALSE
P61586	0.00564507	2.81264	0.0241123	0.981388	0.99758	-4.88589	8	0.0275328	0.978744	0.997454	Syn_24h_vs_Control	+aS 24 hrs	Control	RHOA	FALSE	FALSE	RHOA	FALSE	FALSE
P06748	-0.0112316	3.18288	-0.0247635	0.980885	0.99758	-4.88588	7	-0.0255682	0.98026	0.997454	Syn_24h_vs_Control	+aS 24 hrs	Control	NPM1	FALSE	FALSE	NPM1	FALSE	FALSE
P20042	-0.0103167	1.32369	-0.0249371	0.980751	0.99758	-4.88588	2	-0.0248524	0.980813	0.997454	Syn_24h_vs_Control	+aS 24 hrs	Control	EIF2S2	FALSE	FALSE	EIF2S2	FALSE	FALSE
Q9NQW7	-0.00484772	0.694785	-0.0214949	0.983408	0.99758	-4.88592	7	-0.0245432	0.981051	0.997454	Syn_24h_vs_Control	+aS 24 hrs	Control	XPNPEP1	FALSE	FALSE	XPNPEP1	FALSE	FALSE
Q99598	0.00531026	0.659026	0.0211749	0.983655	0.99758	-4.88593	6	0.023292	0.982017	0.997454	Syn_24h_vs_Control	+aS 24 hrs	Control	TSNAX	FALSE	FALSE	TSNAX	FALSE	FALSE
P22681	-0.00691886	-0.0231028	-0.0246719	0.981051	0.99758	-4.83972	2	-0.0232823	0.982113	0.997454	Syn_24h_vs_Control	+aS 24 hrs	Control	CBL	FALSE	FALSE	CBL	FALSE	FALSE
P14324	0.00467789	1.82314	0.0204414	0.984221	0.99758	-4.88593	6	0.0229582	0.982275	0.997454	Syn_24h_vs_Control	+aS 24 hrs	Control	FDPS	FALSE	FALSE	FDPS	FALSE	FALSE
Q15836	0.00759418	-0.903187	0.0240048	0.981563	0.99758	-4.83973	2	0.0229381	0.982378	0.997454	Syn_24h_vs_Control	+aS 24 hrs	Control	VAMP3	FALSE	FALSE	VAMP3	FALSE	FALSE
Q9Y3T6	-0.00973226	-2.03189	-0.0292083	0.977719	0.997124	-4.80634	1	-0.0225133	0.982819	0.997454	Syn_24h_vs_Control	+aS 24 hrs	Control	R3HCC1	FALSE	FALSE	R3HCC1	FALSE	FALSE
O75663	-0.00505702	0.510639	-0.0198411	0.984684	0.99758	-4.88594	5	-0.0214967	0.983403	0.997454	Syn_24h_vs_Control	+aS 24 hrs	Control	TIPRL	FALSE	FALSE	TIPRL	FALSE	FALSE
Q9UBR2	0.0126043	-1.4851	0.0223905	0.982803	0.99758	-4.83974	1	0.0214105	0.983551	0.997454	Syn_24h_vs_Control	+aS 24 hrs	Control	CTSZ	FALSE	FALSE	CTSZ	FALSE	FALSE
P63313	0.00841206	1.97731	0.0221029	0.982938	0.99758	-4.88592	1	0.021046	0.983751	0.997454	Syn_24h_vs_Control	+aS 24 hrs	Control	TMSB10	FALSE	FALSE	TMSB10	FALSE	FALSE
Q8WVJ2	0.00557504	-0.355029	0.019613	0.98486	0.99758	-4.88594	3	0.0204791	0.984189	0.997454	Syn_24h_vs_Control	+aS 24 hrs	Control	NUDCD2	FALSE	FALSE	NUDCD2	FALSE	FALSE
Q969Z0	0.0104987	-1.03972	0.0232779	0.982242	0.99758	-4.8064	1	0.0198926	0.984819	0.997454	Syn_24h_vs_Control	+aS 24 hrs	Control	TBRG4	FALSE	FALSE	TBRG4	FALSE	FALSE
O43852	0.0132111	0.518023	0.0188541	0.985446	0.99758	-4.88595	5	0.0190904	0.985261	0.997454	Syn_24h_vs_Control	+aS 24 hrs	Control	CALU	FALSE	FALSE	CALU	FALSE	FALSE
P43246	-0.00584774	0.779225	-0.0169171	0.986941	0.99758	-4.88597	13	-0.0182394	0.985918	0.997454	Syn_24h_vs_Control	+aS 24 hrs	Control	MSH2	FALSE	FALSE	MSH2	FALSE	FALSE
P46821	-0.00593145	-0.0635301	-0.0165831	0.987199	0.99758	-4.88597	9	-0.0175778	0.986428	0.997454	Syn_24h_vs_Control	+aS 24 hrs	Control	MAP1B	FALSE	FALSE	MAP1B	FALSE	FALSE
P62753	0.00532396	3.45121	0.0160798	0.987587	0.99758	-4.88597	8	0.0171353	0.98677	0.997454	Syn_24h_vs_Control	+aS 24 hrs	Control	RPS6	FALSE	FALSE	RPS6	FALSE	FALSE
P52788	0.00315306	3.5518	0.0136858	0.989435	0.99758	-4.88599	19	0.0169975	0.986876	0.997454	Syn_24h_vs_Control	+aS 24 hrs	Control	SMS	FALSE	FALSE	SMS	FALSE	FALSE
Q9BUL8	-0.0050605	0.472241	-0.0161172	0.987558	0.99758	-4.88597	4	-0.0168846	0.986963	0.997454	Syn_24h_vs_Control	+aS 24 hrs	Control	PDCD10	FALSE	FALSE	PDCD10	FALSE	FALSE
P15924	0.00781049	0.374014	0.0153946	0.988175	0.99758	-4.8398	12	0.0160134	0.987697	0.997454	Syn_24h_vs_Control	+aS 24 hrs	Control	DSP	FALSE	FALSE	DSP	FALSE	FALSE
Q9UJX4	0.00567291	-1.64623	0.0182746	0.985963	0.99758	-4.83978	1	0.015887	0.987794	0.997454	Syn_24h_vs_Control	+aS 24 hrs	Control	ANAPC5	FALSE	FALSE	ANAPC5	FALSE	FALSE
Q9H9H4	0.00765105	-3.3488	0.0165307	0.987303	0.99758	-4.8398	1	0.0154708	0.988114	0.997454	Syn_24h_vs_Control	+aS 24 hrs	Control	VPS37B	FALSE	FALSE	VPS37B	FALSE	FALSE
Q0VDG4	0.00358689	-0.653406	0.0143962	0.988887	0.99758	-4.88599	3	0.015226	0.988244	0.997454	Syn_24h_vs_Control	+aS 24 hrs	Control	SCRN3	FALSE	FALSE	SCRN3	FALSE	FALSE
Q9BRT9	0.0034106	-0.158609	0.0137757	0.989366	0.99758	-4.88599	5	0.0150004	0.988418	0.997454	Syn_24h_vs_Control	+aS 24 hrs	Control	GINS4	FALSE	FALSE	GINS4	FALSE	FALSE
Q9BSB4	0.00543074	-2.02736	0.0158788	0.987742	0.99758	-4.88598	1	0.014945	0.988461	0.997454	Syn_24h_vs_Control	+aS 24 hrs	Control	ATG101	FALSE	FALSE	ATG101	FALSE	FALSE
Q9BV57	-0.00285884	0.433879	-0.0131867	0.98982	0.99758	-4.88599	5	-0.0147661	0.988599	0.997454	Syn_24h_vs_Control	+aS 24 hrs	Control	ADI1	FALSE	FALSE	ADI1	FALSE	FALSE
Q9Y606	0.00612298	-0.640508	0.0144119	0.988875	0.99758	-4.88599	2	0.0143676	0.988907	0.997454	Syn_24h_vs_Control	+aS 24 hrs	Control	PUS1	FALSE	FALSE	PUS1	FALSE	FALSE
P46778	-0.0036138	1.89016	-0.0143715	0.988906	0.99758	-4.88599	2	-0.014172	0.989058	0.997454	Syn_24h_vs_Control	+aS 24 hrs	Control	RPL21	FALSE	FALSE	RPL21	FALSE	FALSE
P07919	0.00515545	-2.4419	0.0161697	0.98758	0.99758	-4.8398	1	0.0141492	0.989129	0.997454	Syn_24h_vs_Control	+aS 24 hrs	Control	UQCRH	FALSE	FALSE	UQCRH	FALSE	FALSE
Q13126	-0.00298004	2.26335	-0.0119593	0.990768	0.99758	-4.886	4	-0.0128785	0.990056	0.997728	Syn_24h_vs_Control	+aS 24 hrs	Control	MTAP	FALSE	FALSE	MTAP	FALSE	FALSE
P43243	0.00477981	-1.11383	0.0126259	0.990302	0.99758	-4.83982	3	0.0128094	0.990158	0.997728	Syn_24h_vs_Control	+aS 24 hrs	Control	MATR3	FALSE	FALSE	MATR3	FALSE	FALSE
Q15631	-0.0024474	1.00511	-0.0104089	0.991965	0.998403	-4.88601	7	-0.0117467	0.99093	0.998012	Syn_24h_vs_Control	+aS 24 hrs	Control	TSN	FALSE	FALSE	TSN	FALSE	FALSE
P57740	0.00462894	-0.911254	0.0123986	0.990476	0.99758	-4.83982	1	0.0112189	0.99138	0.998012	Syn_24h_vs_Control	+aS 24 hrs	Control	NUP107	FALSE	FALSE	NUP107	FALSE	FALSE
P51808	0.00389288	-1.67486	0.0126374	0.990293	0.99758	-4.83982	1	0.0109651	0.991575	0.998012	Syn_24h_vs_Control	+aS 24 hrs	Control	DYNLT3	FALSE	FALSE	DYNLT3	FALSE	FALSE
Q8WZA9	0.00362715	0.108792	0.00952916	0.99268	0.998743	-4.83984	3	0.00966648	0.992573	0.998635	Syn_24h_vs_Control	+aS 24 hrs	Control	IRGQ	FALSE	FALSE	IRGQ	FALSE	FALSE
L0R819	0.00208062	-0.0260177	0.00853725	0.993409	0.998937	-4.88602	2	0.00840973	0.993507	0.999015	Syn_24h_vs_Control	+aS 24 hrs	Control	ASDURF	FALSE	FALSE	ASDURF	FALSE	FALSE
O75323	0.00472996	0.297788	0.00829019	0.993632	0.998937	-4.83984	1	0.007937	0.993902	0.999015	Syn_24h_vs_Control	+aS 24 hrs	Control	NIPSNAP2	FALSE	FALSE	NIPSNAP2	FALSE	FALSE
P12277	-0.00127972	4.34441	-0.00589493	0.995449	0.999367	-4.88603	21	-0.00765721	0.994088	0.999015	Syn_24h_vs_Control	+aS 24 hrs	Control	CKB	FALSE	FALSE	CKB	FALSE	FALSE
Q07021	0.00700226	2.87654	0.00653971	0.994951	0.999367	-4.88603	5	0.00658545	0.994915	0.99912	Syn_24h_vs_Control	+aS 24 hrs	Control	C1QBP	FALSE	FALSE	C1QBP	FALSE	FALSE
Q9BXV9	0.00200097	0.0368641	0.00714872	0.994481	0.999367	-4.88603	1	0.00653884	0.994951	0.99912	Syn_24h_vs_Control	+aS 24 hrs	Control	GON7	FALSE	FALSE	GON7	FALSE	FALSE
O15116	-0.00127811	0.735672	-0.00573082	0.995576	0.999367	-4.88603	1	-0.0050054	0.996135	0.999347	Syn_24h_vs_Control	+aS 24 hrs	Control	LSM1	FALSE	FALSE	LSM1	FALSE	FALSE
P30041	0.000876946	4.63716	0.00397999	0.996927	0.999567	-4.88603	16	0.00498657	0.99615	0.999347	Syn_24h_vs_Control	+aS 24 hrs	Control	PRDX6	FALSE	FALSE	PRDX6	FALSE	FALSE
Q9NQ29	0.00115465	-1.70298	0.00423153	0.99675	0.999567	-4.83985	3	0.00433826	0.996667	0.999347	Syn_24h_vs_Control	+aS 24 hrs	Control	LUC7L	FALSE	FALSE	LUC7L	FALSE	FALSE
Q5TDH0	-0.000858971	0.063516	-0.00350828	0.997292	0.999567	-4.88604	8	-0.00395604	0.996945	0.999347	Syn_24h_vs_Control	+aS 24 hrs	Control	DDI2	FALSE	FALSE	DDI2	FALSE	FALSE
Q15477	0.001826	-1.61172	0.00391571	0.996977	0.999567	-4.88603	1	0.00379141	0.997073	0.999347	Syn_24h_vs_Control	+aS 24 hrs	Control	SKIC2	FALSE	FALSE	SKIC2	FALSE	FALSE
Q70IA6	0.000942361	-1.56288	0.00253792	0.998051	0.9998	-4.83986	1	0.00229409	0.998237	0.999808	Syn_24h_vs_Control	+aS 24 hrs	Control	MOB2	FALSE	FALSE	MOB2	FALSE	FALSE
P08133	0.000359652	1.96991	0.00122221	0.999061	0.9998	-4.83986	28	0.00146411	0.998875	0.999808	Syn_24h_vs_Control	+aS 24 hrs	Control	ANXA6	FALSE	FALSE	ANXA6	FALSE	FALSE
Q9P0P0	-0.00051346	-2.19589	-0.00141161	0.99891	0.9998	-4.88604	1	-0.00133788	0.998967	0.999808	Syn_24h_vs_Control	+aS 24 hrs	Control	RNF181	FALSE	FALSE	RNF181	FALSE	FALSE
O60927	0.000386794	-1.57844	0.00130343	0.998999	0.9998	-4.83986	2	0.00123768	0.999049	0.999808	Syn_24h_vs_Control	+aS 24 hrs	Control	PPP1R11	FALSE	FALSE	PPP1R11	FALSE	FALSE
P61962	0.000244119	-1.01867	0.000750665	0.99942	0.9998	-4.88604	1	0.000702095	0.999458	0.999837	Syn_24h_vs_Control	+aS 24 hrs	Control	DCAF7	FALSE	FALSE	DCAF7	FALSE	FALSE
P00338	1.26542e-05	4.55383	5.46967e-05	0.999958	0.999958	-4.88604	23	6.88304e-05	0.999947	0.999947	Syn_24h_vs_Control	+aS 24 hrs	Control	LDHA	FALSE	FALSE	LDHA	FALSE	FALSE

### Sheet: Syn 3h vs Control
Protein.Group	logFC	AveExpr	t	P.Value	adj.P.Val	B	count	sca.t	sca.P.Value	sca.adj.pval	Contrast	Right	Left	Gene	Colour	Label	FirstGenes	FDR	LabelTop15
P37840	3.71391	0.875175	10.0478	5.2688e-05	0.141098	-2.99679	4	10.3597	2.53126e-05	0.0677872	Syn_3h_vs_Control	+aS 3 hrs	Control	SNCA	TRUE	TRUE	SNCA	FALSE	TRUE
Q7Z478	1.04455	-3.2075	5.07195	0.00221244	0.999803	-3.33472	1	3.96261	0.00612956	0.999798	Syn_3h_vs_Control	+aS 3 hrs	Control	DHX29	TRUE	TRUE	DHX29	FALSE	TRUE
Q8N335	0.535447	-1.29433	3.70114	0.00988152	0.999803	-3.60322	4	3.59339	0.0097408	0.999798	Syn_3h_vs_Control	+aS 3 hrs	Control	GPD1L	FALSE	FALSE	GPD1L	FALSE	FALSE
O75143	-0.957724	-3.80305	-4.22205	0.00541658	0.999803	-3.48313	1	-3.43373	0.0119769	0.999798	Syn_3h_vs_Control	+aS 3 hrs	Control	ATG13	TRUE	TRUE	ATG13	FALSE	TRUE
O43709	1.13812	-0.885874	4.68986	0.00521133	0.999803	-3.7007	1	3.51779	0.0140631	0.999798	Syn_3h_vs_Control	+aS 3 hrs	Control	BUD23	TRUE	TRUE	BUD23	FALSE	TRUE
Q9BW27	-0.899116	-1.37293	-3.34827	0.015204	0.999803	-3.70028	2	-3.17337	0.0169112	0.999798	Syn_3h_vs_Control	+aS 3 hrs	Control	NUP85	TRUE	TRUE	NUP85	FALSE	TRUE
P27816	-0.872708	0.857026	-2.87368	0.0279505	0.999803	-3.85372	21	-3.09517	0.0187928	0.999798	Syn_3h_vs_Control	+aS 3 hrs	Control	MAP4	TRUE	TRUE	MAP4	FALSE	TRUE
Q00577	0.566968	-1.10078	3.40395	0.0141868	0.999803	-3.68404	2	2.85248	0.0262054	0.999798	Syn_3h_vs_Control	+aS 3 hrs	Control	PURA	FALSE	FALSE	PURA	FALSE	FALSE
Q86W42	-0.489272	-1.73117	-3.07681	0.021453	0.999803	-3.78468	3	-2.84799	0.026369	0.999798	Syn_3h_vs_Control	+aS 3 hrs	Control	THOC6	FALSE	FALSE	THOC6	FALSE	FALSE
Q9NZ52	-1.15219	-2.02644	-5.86853	0.00400273	0.999803	-3.87822	1	-3.16612	0.0279763	0.999798	Syn_3h_vs_Control	+aS 3 hrs	Control	GGA3	TRUE	TRUE	GGA3	FALSE	TRUE
Q69YQ0	0.831346	-2.02535	4.35948	0.00708018	0.999803	-3.73992	1	2.86332	0.0309872	0.999798	Syn_3h_vs_Control	+aS 3 hrs	Control	SPECC1L	TRUE	TRUE	SPECC1L	FALSE	TRUE
Q92917	0.680514	-1.7099	2.93836	0.0256764	0.999803	-3.83118	2	2.70476	0.0321959	0.999798	Syn_3h_vs_Control	+aS 3 hrs	Control	GPKOW	TRUE	TRUE	GPKOW	FALSE	TRUE
Q8IX18	0.760095	-0.905798	2.80333	0.0306726	0.999803	-3.87883	2	2.66134	0.0342196	0.999798	Syn_3h_vs_Control	+aS 3 hrs	Control	DHX40	TRUE	TRUE	DHX40	FALSE	TRUE
Q8IUR0	-0.874426	-1.412	-2.84941	0.0353239	0.999803	-4.01795	2	-2.63933	0.0411986	0.999798	Syn_3h_vs_Control	+aS 3 hrs	Control	TRAPPC5	TRUE	TRUE	TRAPPC5	FALSE	TRUE
Q13613	-0.445923	-2.09051	-2.70187	0.0351108	0.999803	-3.91613	3	-2.52021	0.0417724	0.999798	Syn_3h_vs_Control	+aS 3 hrs	Control	MTMR1	FALSE	FALSE	MTMR1	FALSE	FALSE
O95999	-0.815899	-3.10354	-2.75622	0.0326536	0.999803	-3.89599	1	-2.44854	0.0462553	0.999798	Syn_3h_vs_Control	+aS 3 hrs	Control	BCL10	TRUE	TRUE	BCL10	FALSE	TRUE
Q15637	0.34708	1.29433	2.23881	0.0659825	0.999803	-4.10218	8	2.44803	0.046289	0.999798	Syn_3h_vs_Control	+aS 3 hrs	Control	SF1	FALSE	FALSE	SF1	FALSE	FALSE
Q3KQU3	-0.854471	-1.43972	-3.2753	0.0216548	0.999803	-3.91934	1	-2.54228	0.0467049	0.999798	Syn_3h_vs_Control	+aS 3 hrs	Control	MAP7D1	TRUE	TRUE	MAP7D1	FALSE	TRUE
Q8IWB7	1.03057	-4.17263	2.86633	0.0346252	0.999803	-4.01367	1	2.51186	0.0485894	0.999798	Syn_3h_vs_Control	+aS 3 hrs	Control	WDFY1	TRUE	TRUE	WDFY1	FALSE	TRUE
Q9BTV5	0.522945	-0.720823	2.7608	0.0324551	0.999803	-3.89431	2	2.41259	0.048689	0.999798	Syn_3h_vs_Control	+aS 3 hrs	Control	FSD1	FALSE	FALSE	FSD1	FALSE	FALSE
O14828	0.403075	-1.38984	2.60902	0.0397765	0.999803	-3.95139	3	2.39986	0.0495822	0.999798	Syn_3h_vs_Control	+aS 3 hrs	Control	SCAMP3	FALSE	FALSE	SCAMP3	FALSE	FALSE
Q7KZI7	0.382688	2.25399	2.33917	0.0574564	0.999803	-4.05976	5	2.38913	0.0503483	0.999798	Syn_3h_vs_Control	+aS 3 hrs	Control	MARK2	FALSE	FALSE	MARK2	FALSE	FALSE
P63173	0.846058	-1.67613	2.64272	0.0452442	0.999803	-4.07279	2	2.47044	0.0512878	0.999798	Syn_3h_vs_Control	+aS 3 hrs	Control	RPL38	FALSE	FALSE	RPL38	FALSE	FALSE
Q96Q11	-0.432764	-0.852437	-2.97467	0.0244881	0.999803	-3.81876	2	-2.36577	0.0520587	0.999798	Syn_3h_vs_Control	+aS 3 hrs	Control	TRNT1	FALSE	FALSE	TRNT1	FALSE	FALSE
O43665	0.46949	-0.467921	2.33758	0.0575817	0.999803	-4.06042	4	2.3463	0.05353	0.999798	Syn_3h_vs_Control	+aS 3 hrs	Control	RGS10	FALSE	FALSE	RGS10	FALSE	FALSE
P83881	0.499098	1.17937	2.69546	0.0354137	0.999803	-3.91853	2	2.33932	0.0540676	0.999798	Syn_3h_vs_Control	+aS 3 hrs	Control	RPL36A	FALSE	FALSE	RPL36A	FALSE	FALSE
Q9Y2L5	0.7449	-2.51609	3.42732	0.0183113	0.999803	-3.88848	1	2.42788	0.0542265	0.999798	Syn_3h_vs_Control	+aS 3 hrs	Control	TRAPPC8	FALSE	FALSE	TRAPPC8	FALSE	FALSE
P13051	0.549908	-0.897815	3.27235	0.0167225	0.999803	-3.723	1	2.31429	0.0560422	0.999798	Syn_3h_vs_Control	+aS 3 hrs	Control	UNG	FALSE	FALSE	UNG	FALSE	FALSE
P40855	-0.291091	0.556703	-2.29584	0.0609876	0.999803	-4.07794	5	-2.31327	0.0561242	0.999798	Syn_3h_vs_Control	+aS 3 hrs	Control	PEX19	FALSE	FALSE	PEX19	FALSE	FALSE
Q70Z53	0.617395	-2.22535	2.92332	0.0261868	0.999803	-3.83637	1	2.30896	0.0564725	0.999798	Syn_3h_vs_Control	+aS 3 hrs	Control	FRA10AC1	FALSE	FALSE	FRA10AC1	FALSE	FALSE
O60216	1.21775	-1.80496	3.1355	0.0342336	0.999803	-4.1019	1	2.53007	0.0567049	0.999798	Syn_3h_vs_Control	+aS 3 hrs	Control	RAD21	FALSE	FALSE	RAD21	FALSE	FALSE
Q00535	-0.612966	-1.55677	-2.87153	0.0280296	0.999803	-3.85448	1	-2.27835	0.0590083	0.999798	Syn_3h_vs_Control	+aS 3 hrs	Control	CDK5	FALSE	FALSE	CDK5	FALSE	FALSE
P51784	-0.525471	-0.229513	-3.27949	0.0165728	0.999803	-3.72084	1	-2.25914	0.0606588	0.999798	Syn_3h_vs_Control	+aS 3 hrs	Control	USP11	FALSE	FALSE	USP11	FALSE	FALSE
Q9BQG0	-0.484498	-1.48046	-2.58977	0.0408236	0.999803	-3.95883	2	-2.25469	0.061047	0.999798	Syn_3h_vs_Control	+aS 3 hrs	Control	MYBBP1A	FALSE	FALSE	MYBBP1A	FALSE	FALSE
P32969	0.390001	3.54129	2.14205	0.0754449	0.999803	-4.14405	6	2.24524	0.0618822	0.999798	Syn_3h_vs_Control	+aS 3 hrs	Control	RPL9	FALSE	FALSE	RPL9	FALSE	FALSE
O75828	0.738811	-1.88004	3.14059	0.025202	0.999803	-3.94853	1	2.31944	0.0625538	0.999798	Syn_3h_vs_Control	+aS 3 hrs	Control	CBR3	FALSE	FALSE	CBR3	FALSE	FALSE
P62829	0.298912	2.30966	2.14923	0.0746976	0.999803	-4.14092	5	2.17791	0.0681741	0.999798	Syn_3h_vs_Control	+aS 3 hrs	Control	RPL23	FALSE	FALSE	RPL23	FALSE	FALSE
A3KN83	-0.809898	-1.84828	-2.36345	0.0555709	0.999803	-4.04966	1	-2.17687	0.0682762	0.999798	Syn_3h_vs_Control	+aS 3 hrs	Control	SBNO1	FALSE	FALSE	SBNO1	FALSE	FALSE
Q9H3S7	-0.847084	-1.53167	-2.66054	0.0442779	0.999803	-4.06787	1	-2.23932	0.0695673	0.999798	Syn_3h_vs_Control	+aS 3 hrs	Control	PTPN23	FALSE	FALSE	PTPN23	FALSE	FALSE
Q00341	0.267317	0.468979	1.75754	0.128804	0.999803	-4.3179	24	2.13023	0.0730202	0.999798	Syn_3h_vs_Control	+aS 3 hrs	Control	HDLBP	FALSE	FALSE	HDLBP	FALSE	FALSE
Q9NUW8	0.730145	-2.77907	2.85411	0.0351283	0.999803	-4.01676	1	2.19548	0.0737487	0.999798	Syn_3h_vs_Control	+aS 3 hrs	Control	TDP1	FALSE	FALSE	TDP1	FALSE	FALSE
P39023	0.259629	2.16037	1.8489	0.113438	0.999803	-4.27578	10	2.1113	0.0750391	0.999798	Syn_3h_vs_Control	+aS 3 hrs	Control	RPL3	FALSE	FALSE	RPL3	FALSE	FALSE
Q92621	0.952854	-1.83802	2.42108	0.0593956	0.999803	-4.13694	1	2.1774	0.0755496	0.999798	Syn_3h_vs_Control	+aS 3 hrs	Control	NUP205	FALSE	FALSE	NUP205	FALSE	FALSE
P62081	0.335516	3.98783	1.91869	0.102934	0.999803	-4.24387	9	2.09889	0.0763927	0.999798	Syn_3h_vs_Control	+aS 3 hrs	Control	RPS7	FALSE	FALSE	RPS7	FALSE	FALSE
P09874	0.377069	0.580988	1.84333	0.114321	0.999803	-4.27834	26	2.08194	0.0782811	0.999798	Syn_3h_vs_Control	+aS 3 hrs	Control	PARP1	FALSE	FALSE	PARP1	FALSE	FALSE
Q86YM7	-0.637734	-2.51736	-2.42815	0.0508562	0.999803	-4.02308	1	-2.08118	0.078368	0.999798	Syn_3h_vs_Control	+aS 3 hrs	Control	HOMER1	FALSE	FALSE	HOMER1	FALSE	FALSE
P46020	-0.828426	-1.90585	-2.21387	0.0682988	0.999803	-4.11288	1	-2.07636	0.0789132	0.999798	Syn_3h_vs_Control	+aS 3 hrs	Control	PHKA1	FALSE	FALSE	PHKA1	FALSE	FALSE
P51580	-0.474685	-0.845345	-2.31075	0.0597475	0.999803	-4.07166	2	-2.06597	0.0801042	0.999798	Syn_3h_vs_Control	+aS 3 hrs	Control	TPMT	FALSE	FALSE	TPMT	FALSE	FALSE
O14965	-0.85972	-2.71204	-3.61634	0.0218204	0.999803	-4.03766	1	-2.23239	0.0806023	0.999798	Syn_3h_vs_Control	+aS 3 hrs	Control	AURKA	FALSE	FALSE	AURKA	FALSE	FALSE
Q9BVM2	-0.922215	-1.81339	-2.12495	0.0772577	0.999803	-4.15155	1	-2.04385	0.0826989	0.999798	Syn_3h_vs_Control	+aS 3 hrs	Control	DPCD	FALSE	FALSE	DPCD	FALSE	FALSE
P83436	-1.07929	-2.95859	-2.71207	0.0525046	0.999803	-4.17351	1	-2.21085	0.0827173	0.999798	Syn_3h_vs_Control	+aS 3 hrs	Control	COG7	FALSE	FALSE	COG7	FALSE	FALSE
Q8N1G2	0.242661	-0.733743	1.87269	0.109743	0.999803	-4.26487	7	2.03807	0.0833907	0.999798	Syn_3h_vs_Control	+aS 3 hrs	Control	CMTR1	FALSE	FALSE	CMTR1	FALSE	FALSE
Q9H8W4	-0.806636	-2.55439	-2.16074	0.0735141	0.999803	-4.13589	1	-2.02562	0.0849011	0.999798	Syn_3h_vs_Control	+aS 3 hrs	Control	PLEKHF2	FALSE	FALSE	PLEKHF2	FALSE	FALSE
P62750	0.33213	2.47718	1.90294	0.105217	0.999803	-4.25105	6	1.99545	0.0886741	0.999798	Syn_3h_vs_Control	+aS 3 hrs	Control	RPL23A	FALSE	FALSE	RPL23A	FALSE	FALSE
Q9Y3E2	0.612979	-2.24435	2.29022	0.0614624	0.999803	-4.08032	1	1.97489	0.091341	0.999798	Syn_3h_vs_Control	+aS 3 hrs	Control	BOLA1	FALSE	FALSE	BOLA1	FALSE	FALSE
Q08378	-0.284131	-0.56671	-2.03505	0.0875397	0.999803	-4.19138	4	-1.96614	0.0924997	0.999798	Syn_3h_vs_Control	+aS 3 hrs	Control	GOLGA3	FALSE	FALSE	GOLGA3	FALSE	FALSE
P86790;P86791	-0.763593	-1.23814	-2.37445	0.0629471	0.999803	-4.15115	1	-2.00567	0.0951	0.999798	Syn_3h_vs_Control	+aS 3 hrs	Control	CCZ1;CCZ1B	FALSE	FALSE	CCZ1	FALSE	FALSE
Q05048	0.381814	-0.911674	2.03642	0.0873736	0.999803	-4.19077	3	1.94387	0.0955147	0.999798	Syn_3h_vs_Control	+aS 3 hrs	Control	CSTF1	FALSE	FALSE	CSTF1	FALSE	FALSE
Q9Y617	-0.190294	2.15563	-1.51476	0.180086	0.999803	-4.43063	18	-1.94228	0.0957336	0.999798	Syn_3h_vs_Control	+aS 3 hrs	Control	PSAT1	FALSE	FALSE	PSAT1	FALSE	FALSE
Q6P1N9	-0.339375	0.169185	-1.95112	0.0983892	0.999803	-4.22915	4	-1.93462	0.0967954	0.999798	Syn_3h_vs_Control	+aS 3 hrs	Control	TATDN1	FALSE	FALSE	TATDN1	FALSE	FALSE
P36578	0.249594	3.74173	1.73602	0.13271	0.999803	-4.32787	8	1.91368	0.0997582	0.999798	Syn_3h_vs_Control	+aS 3 hrs	Control	RPL4	FALSE	FALSE	RPL4	FALSE	FALSE
P13798	-0.248918	0.608468	-1.67054	0.145319	0.999803	-4.35827	11	-1.90752	0.100646	0.999798	Syn_3h_vs_Control	+aS 3 hrs	Control	APEH	FALSE	FALSE	APEH	FALSE	FALSE
O00178	-0.322655	-0.499563	-1.92535	0.101983	0.999803	-4.24084	4	-1.90199	0.10145	0.999798	Syn_3h_vs_Control	+aS 3 hrs	Control	GTPBP1	FALSE	FALSE	GTPBP1	FALSE	FALSE
O00233	-0.301133	-1.59634	-2.10364	0.0795775	0.999803	-4.16093	3	-1.90048	0.101672	0.999798	Syn_3h_vs_Control	+aS 3 hrs	Control	PSMD9	FALSE	FALSE	PSMD9	FALSE	FALSE
O95630	-0.281326	-0.538175	-1.86324	0.111197	0.999803	-4.2692	5	-1.89622	0.102297	0.999798	Syn_3h_vs_Control	+aS 3 hrs	Control	STAMBP	FALSE	FALSE	STAMBP	FALSE	FALSE
Q9NZL9	-0.21038	-0.0350682	-1.65402	0.148676	0.999803	-4.36594	9	-1.89539	0.102419	0.999798	Syn_3h_vs_Control	+aS 3 hrs	Control	MAT2B	FALSE	FALSE	MAT2B	FALSE	FALSE
Q9NPI6	0.483418	-1.72982	2.48378	0.0471377	0.999803	-4.00062	1	1.89147	0.102998	0.999798	Syn_3h_vs_Control	+aS 3 hrs	Control	DCP1A	FALSE	FALSE	DCP1A	FALSE	FALSE
Q9UKB1	-0.643724	-3.4842	-2.07606	0.0826862	0.999803	-4.17312	1	-1.86717	0.106661	0.999798	Syn_3h_vs_Control	+aS 3 hrs	Control	FBXW11	FALSE	FALSE	FBXW11	FALSE	FALSE
P21127	-0.720815	-1.30339	-3.80669	0.0184387	0.999803	-4.01636	1	-1.99877	0.107047	0.999798	Syn_3h_vs_Control	+aS 3 hrs	Control	CDK11B	FALSE	FALSE	CDK11B	FALSE	FALSE
Q9NZU5	-0.832894	-3.58446	-2.83695	0.0461401	0.999803	-4.15074	1	-1.99364	0.107724	0.999798	Syn_3h_vs_Control	+aS 3 hrs	Control	LMCD1	FALSE	FALSE	LMCD1	FALSE	FALSE
Q9NV35	-0.616767	-0.825543	-2.09647	0.080374	0.999803	-4.16409	1	-1.85926	0.107881	0.999798	Syn_3h_vs_Control	+aS 3 hrs	Control	NUDT15	FALSE	FALSE	NUDT15	FALSE	FALSE
Q66LE6	-0.673007	-1.65799	-2.37578	0.0628432	0.999803	-4.15074	1	-1.9113	0.107983	0.999798	Syn_3h_vs_Control	+aS 3 hrs	Control	PPP2R2D	FALSE	FALSE	PPP2R2D	FALSE	FALSE
Q13541	0.378433	-0.960142	2.18137	0.0714417	0.999803	-4.12692	2	1.85387	0.108719	0.999798	Syn_3h_vs_Control	+aS 3 hrs	Control	EIF4EBP1	FALSE	FALSE	EIF4EBP1	FALSE	FALSE
P12081	-0.190426	2.17191	-1.44005	0.199406	0.999803	-4.46513	24	-1.8533	0.108809	0.999798	Syn_3h_vs_Control	+aS 3 hrs	Control	HARS1	FALSE	FALSE	HARS1	FALSE	FALSE
Q9NVP1	-1.18595	-2.07736	-2.18826	0.0927862	0.999803	-4.28587	1	-1.98229	0.109235	0.999798	Syn_3h_vs_Control	+aS 3 hrs	Control	DDX18	FALSE	FALSE	DDX18	FALSE	FALSE
P41229	0.714183	-2.55689	2.26699	0.0720322	0.999803	-4.18481	1	1.90078	0.109524	0.999798	Syn_3h_vs_Control	+aS 3 hrs	Control	KDM5C	FALSE	FALSE	KDM5C	FALSE	FALSE
Q9UKN8	0.343807	-0.771409	1.84457	0.114123	0.999803	-4.27777	4	1.84048	0.11083	0.999798	Syn_3h_vs_Control	+aS 3 hrs	Control	GTF3C4	FALSE	FALSE	GTF3C4	FALSE	FALSE
P16333	-0.662169	-2.30123	-2.0172	0.089741	0.999803	-4.19936	1	-1.83985	0.110931	0.999798	Syn_3h_vs_Control	+aS 3 hrs	Control	NCK1	FALSE	FALSE	NCK1	FALSE	FALSE
Q9GZU8	0.292693	-0.0992139	2.03271	0.0878258	0.999803	-4.19242	3	1.83908	0.111054	0.999798	Syn_3h_vs_Control	+aS 3 hrs	Control	PSME3IP1	FALSE	FALSE	PSME3IP1	FALSE	FALSE
P23588	0.209844	1.08301	1.53533	0.175081	0.999803	-4.42109	13	1.82691	0.113011	0.999798	Syn_3h_vs_Control	+aS 3 hrs	Control	EIF4B	FALSE	FALSE	EIF4B	FALSE	FALSE
Q9C0I1	-0.582882	-2.1527	-2.0809	0.0821323	0.999803	-4.17098	1	-1.81963	0.114199	0.999798	Syn_3h_vs_Control	+aS 3 hrs	Control	MTMR12	FALSE	FALSE	MTMR12	FALSE	FALSE
Q99707	-0.300501	-0.205686	-1.98364	0.094033	0.999803	-4.21445	3	-1.81654	0.114706	0.999798	Syn_3h_vs_Control	+aS 3 hrs	Control	MTR	FALSE	FALSE	MTR	FALSE	FALSE
Q9H9H4	0.97115	-2.92609	1.95809	0.106813	0.999803	-4.28837	1	1.85565	0.116396	0.999798	Syn_3h_vs_Control	+aS 3 hrs	Control	VPS37B	FALSE	FALSE	VPS37B	FALSE	FALSE
Q07157	0.520261	-4.1845	2.14213	0.0754366	0.999803	-4.14402	1	1.78749	0.119587	0.999798	Syn_3h_vs_Control	+aS 3 hrs	Control	TJP1	FALSE	FALSE	TJP1	FALSE	FALSE
P82970	0.346714	-1.92377	1.73664	0.132596	0.999803	-4.32758	5	1.78592	0.119856	0.999798	Syn_3h_vs_Control	+aS 3 hrs	Control	HMGN5	FALSE	FALSE	HMGN5	FALSE	FALSE
Q9NQ48	-0.350199	-0.702783	-1.70378	0.138779	0.999803	-4.34282	6	-1.78401	0.120184	0.999798	Syn_3h_vs_Control	+aS 3 hrs	Control	LZTFL1	FALSE	FALSE	LZTFL1	FALSE	FALSE
P62913	0.27022	2.88657	1.64801	0.149917	0.999803	-4.36874	7	1.7645	0.123589	0.999798	Syn_3h_vs_Control	+aS 3 hrs	Control	RPL11	FALSE	FALSE	RPL11	FALSE	FALSE
P36873	-0.426583	-0.312369	-2.40911	0.0521979	0.999803	-4.03085	1	-1.75144	0.125921	0.999798	Syn_3h_vs_Control	+aS 3 hrs	Control	PPP1CC	FALSE	FALSE	PPP1CC	FALSE	FALSE
Q01130	0.317655	0.0608171	1.85986	0.111721	0.999803	-4.27075	3	1.74644	0.126825	0.999798	Syn_3h_vs_Control	+aS 3 hrs	Control	SRSF2	FALSE	FALSE	SRSF2	FALSE	FALSE
P46063	0.207223	1.02087	1.53962	0.174056	0.999803	-4.41911	9	1.7451	0.127069	0.999798	Syn_3h_vs_Control	+aS 3 hrs	Control	RECQL	FALSE	FALSE	RECQL	FALSE	FALSE
O95340	-0.23607	-0.51405	-1.65635	0.148199	0.999803	-4.36486	6	-1.74143	0.127737	0.999798	Syn_3h_vs_Control	+aS 3 hrs	Control	PAPSS2	FALSE	FALSE	PAPSS2	FALSE	FALSE
Q9H0N0	-0.38507	-0.9761	-2.65056	0.0376124	0.999803	-3.93548	1	-1.72373	0.131009	0.999798	Syn_3h_vs_Control	+aS 3 hrs	Control	RAB6C	FALSE	FALSE	RAB6C	FALSE	FALSE
Q9BQ61	0.376233	-1.29325	1.76939	0.126701	0.999803	-4.31242	3	1.7204	0.131633	0.999798	Syn_3h_vs_Control	+aS 3 hrs	Control	TRIR	FALSE	FALSE	TRIR	FALSE	FALSE
Q8IY67	-0.664434	-3.41808	-1.83337	0.12547	0.999803	-4.33271	2	-1.75472	0.133366	0.999798	Syn_3h_vs_Control	+aS 3 hrs	Control	RAVER1	FALSE	FALSE	RAVER1	FALSE	FALSE
Q66PJ3	-0.393637	0.147639	-2.51779	0.0450061	0.999803	-3.98706	1	-1.71031	0.133543	0.999798	Syn_3h_vs_Control	+aS 3 hrs	Control	ARL6IP4	FALSE	FALSE	ARL6IP4	FALSE	FALSE
Q05932	0.695344	-1.9173	2.93067	0.0419466	0.999803	-4.13459	1	1.80676	0.135684	0.999798	Syn_3h_vs_Control	+aS 3 hrs	Control	FPGS	FALSE	FALSE	FPGS	FALSE	FALSE
P14550	-0.183364	0.339439	-1.54736	0.172215	0.999803	-4.41551	7	-1.69878	0.135758	0.999798	Syn_3h_vs_Control	+aS 3 hrs	Control	AKR1A1	FALSE	FALSE	AKR1A1	FALSE	FALSE
A0A3B3IU46;Q9BTL3	0.671109	-2.28984	2.03514	0.0967446	0.999803	-4.26165	1	1.73418	0.13711	0.999798	Syn_3h_vs_Control	+aS 3 hrs	Control	RAMAC;RAMACL	FALSE	FALSE	RAMAC	FALSE	FALSE
P29590	-0.53009	-0.110874	-2.45316	0.0570788	0.999803	-4.12732	1	-1.73229	0.137459	0.999798	Syn_3h_vs_Control	+aS 3 hrs	Control	PML	FALSE	FALSE	PML	FALSE	FALSE
Q99447	0.587846	-0.681828	1.85064	0.122698	0.999803	-4.3265	2	1.72714	0.138416	0.999798	Syn_3h_vs_Control	+aS 3 hrs	Control	PCYT2	FALSE	FALSE	PCYT2	FALSE	FALSE
Q05519	0.331634	-0.467197	2.01914	0.0894999	0.999803	-4.1985	2	1.68356	0.138736	0.999798	Syn_3h_vs_Control	+aS 3 hrs	Control	SRSF11	FALSE	FALSE	SRSF11	FALSE	FALSE
Q12996	0.361197	-2.22644	1.92857	0.101527	0.999803	-4.23938	2	1.67961	0.13952	0.999798	Syn_3h_vs_Control	+aS 3 hrs	Control	CSTF3	FALSE	FALSE	CSTF3	FALSE	FALSE
P27635	0.25961	2.41027	1.7159	0.136467	0.999803	-4.3372	4	1.67558	0.140322	0.999798	Syn_3h_vs_Control	+aS 3 hrs	Control	RPL10	FALSE	FALSE	RPL10	FALSE	FALSE
Q13642	-0.21462	1.37617	-1.65868	0.147721	0.999803	-4.36378	5	-1.67351	0.140736	0.999798	Syn_3h_vs_Control	+aS 3 hrs	Control	FHL1	FALSE	FALSE	FHL1	FALSE	FALSE
P39748	0.202955	1.52869	1.50494	0.182523	0.999803	-4.43518	8	1.67232	0.140974	0.999798	Syn_3h_vs_Control	+aS 3 hrs	Control	FEN1	FALSE	FALSE	FEN1	FALSE	FALSE
P63098	0.236054	-0.383225	1.58902	0.162629	0.999803	-4.39616	6	1.66959	0.141522	0.999798	Syn_3h_vs_Control	+aS 3 hrs	Control	PPP3R1	FALSE	FALSE	PPP3R1	FALSE	FALSE
Q96DT7	-0.537981	-1.8818	-2.34215	0.0655411	0.999803	-4.16113	1	-1.70872	0.141893	0.999798	Syn_3h_vs_Control	+aS 3 hrs	Control	ZBTB10	FALSE	FALSE	ZBTB10	FALSE	FALSE
Q9NX70	-0.417163	-2.25015	-2.21741	0.0679647	0.999803	-4.11136	1	-1.66157	0.143148	0.999798	Syn_3h_vs_Control	+aS 3 hrs	Control	MED29	FALSE	FALSE	MED29	FALSE	FALSE
Q7L576	0.275778	-0.504862	1.62202	0.155397	0.999803	-4.38082	5	1.65921	0.143629	0.999798	Syn_3h_vs_Control	+aS 3 hrs	Control	CYFIP1	FALSE	FALSE	CYFIP1	FALSE	FALSE
Q15773	-0.422157	-1.39656	-1.78044	0.12477	0.999803	-4.30731	2	-1.6473	0.146082	0.999798	Syn_3h_vs_Control	+aS 3 hrs	Control	MLF2	FALSE	FALSE	MLF2	FALSE	FALSE
O15160	0.279188	0.0303149	1.77239	0.126175	0.999803	-4.31104	3	1.63725	0.148182	0.999798	Syn_3h_vs_Control	+aS 3 hrs	Control	POLR1C	FALSE	FALSE	POLR1C	FALSE	FALSE
Q8NC96	-0.410494	-1.51504	-2.06485	0.093131	0.999803	-4.2515	2	-1.67122	0.149239	0.999798	Syn_3h_vs_Control	+aS 3 hrs	Control	NECAP1	FALSE	FALSE	NECAP1	FALSE	FALSE
Q9UJY4	-0.650376	-0.637894	-1.95535	0.107191	0.999803	-4.28933	1	-1.67109	0.149266	0.999798	Syn_3h_vs_Control	+aS 3 hrs	Control	GGA2	FALSE	FALSE	GGA2	FALSE	FALSE
P20618	-0.204048	2.41611	-1.35816	0.22276	0.999803	-4.50261	18	-1.62135	0.151562	0.999798	Syn_3h_vs_Control	+aS 3 hrs	Control	PSMB1	FALSE	FALSE	PSMB1	FALSE	FALSE
P22061	-0.206145	1.88115	-1.41265	0.206959	0.999803	-4.47772	11	-1.61991	0.151872	0.999798	Syn_3h_vs_Control	+aS 3 hrs	Control	PCMT1	FALSE	FALSE	PCMT1	FALSE	FALSE
Q9Y496	0.455366	-1.86063	1.97112	0.0956863	0.999803	-4.2201	1	1.61448	0.153047	0.999798	Syn_3h_vs_Control	+aS 3 hrs	Control	KIF3A	FALSE	FALSE	KIF3A	FALSE	FALSE
Q00613	-0.575545	-2.22967	-1.76674	0.127169	0.999803	-4.31365	1	-1.6085	0.154349	0.999798	Syn_3h_vs_Control	+aS 3 hrs	Control	HSF1	FALSE	FALSE	HSF1	FALSE	FALSE
O95983	-0.287006	-1.05638	-1.72	0.135693	0.999803	-4.3353	3	-1.60786	0.154488	0.999798	Syn_3h_vs_Control	+aS 3 hrs	Control	MBD3	FALSE	FALSE	MBD3	FALSE	FALSE
Q9BQ75	0.320418	0.155004	1.91406	0.1036	0.999803	-4.24598	2	1.60682	0.154715	0.999798	Syn_3h_vs_Control	+aS 3 hrs	Control	CMSS1	FALSE	FALSE	CMSS1	FALSE	FALSE
Q8NC51	0.298374	2.16618	1.44137	0.199049	0.999803	-4.46453	17	1.60366	0.15541	0.999798	Syn_3h_vs_Control	+aS 3 hrs	Control	SERBP1	FALSE	FALSE	SERBP1	FALSE	FALSE
P02794	0.47168	-1.63885	2.52705	0.0521061	0.999803	-4.10558	1	1.63803	0.156052	0.999798	Syn_3h_vs_Control	+aS 3 hrs	Control	FTH1	FALSE	FALSE	FTH1	FALSE	FALSE
Q16775	-0.345433	-0.0321906	-1.52973	0.176431	0.999803	-4.42369	6	-1.60073	0.156056	0.999798	Syn_3h_vs_Control	+aS 3 hrs	Control	HAGH	FALSE	FALSE	HAGH	FALSE	FALSE
P09972	-0.268821	4.8718	-1.56305	0.168544	0.999803	-4.40823	5	-1.59959	0.156308	0.999798	Syn_3h_vs_Control	+aS 3 hrs	Control	ALDOC	FALSE	FALSE	ALDOC	FALSE	FALSE
P42766	1.03043	-1.15409	1.66851	0.155335	0.999803	-4.39305	1	1.63669	0.156332	0.999798	Syn_3h_vs_Control	+aS 3 hrs	Control	RPL35	FALSE	FALSE	RPL35	FALSE	FALSE
Q9P2T1	0.431749	-0.108783	1.59753	0.160734	0.999803	-4.39221	3	1.59365	0.157627	0.999798	Syn_3h_vs_Control	+aS 3 hrs	Control	GMPR2	FALSE	FALSE	GMPR2	FALSE	FALSE
Q8WXF1	0.203702	-0.102217	1.51369	0.18035	0.999803	-4.43113	6	1.59297	0.157778	0.999798	Syn_3h_vs_Control	+aS 3 hrs	Control	PSPC1	FALSE	FALSE	PSPC1	FALSE	FALSE
Q9Y248	0.381257	-0.862523	1.75535	0.129197	0.999803	-4.31892	2	1.59184	0.158031	0.999798	Syn_3h_vs_Control	+aS 3 hrs	Control	GINS2	FALSE	FALSE	GINS2	FALSE	FALSE
Q14240	-0.260959	-0.945675	-2.15898	0.0736945	0.999803	-4.13666	2	-1.57541	0.161744	0.999798	Syn_3h_vs_Control	+aS 3 hrs	Control	EIF4A2	FALSE	FALSE	EIF4A2	FALSE	FALSE
Q9HBM1	0.574464	-1.65087	1.71881	0.135917	0.999803	-4.33585	1	1.57426	0.162006	0.999798	Syn_3h_vs_Control	+aS 3 hrs	Control	SPC25	FALSE	FALSE	SPC25	FALSE	FALSE
P26599	0.230333	2.5403	1.46388	0.193046	0.999803	-4.45416	7	1.57096	0.162762	0.999798	Syn_3h_vs_Control	+aS 3 hrs	Control	PTBP1	FALSE	FALSE	PTBP1	FALSE	FALSE
P17174	-0.385196	2.66163	-1.45115	0.196419	0.999803	-4.46002	16	-1.57062	0.162841	0.999798	Syn_3h_vs_Control	+aS 3 hrs	Control	GOT1	FALSE	FALSE	GOT1	FALSE	FALSE
Q9HA47	-0.325817	-0.343901	-1.82924	0.116585	0.999803	-4.28481	2	-1.5682	0.1634	0.999798	Syn_3h_vs_Control	+aS 3 hrs	Control	UCK1	FALSE	FALSE	UCK1	FALSE	FALSE
P18621	0.222678	3.73365	1.48368	0.187902	0.999803	-4.44501	6	1.55869	0.165606	0.999798	Syn_3h_vs_Control	+aS 3 hrs	Control	RPL17	FALSE	FALSE	RPL17	FALSE	FALSE
P53582	0.244185	-0.354692	1.52065	0.178641	0.999803	-4.4279	5	1.55191	0.167196	0.999798	Syn_3h_vs_Control	+aS 3 hrs	Control	METAP1	FALSE	FALSE	METAP1	FALSE	FALSE
O75674	0.409376	-1.31666	1.98074	0.094413	0.999803	-4.21576	1	1.54992	0.167664	0.999798	Syn_3h_vs_Control	+aS 3 hrs	Control	TOM1L1	FALSE	FALSE	TOM1L1	FALSE	FALSE
P14635	-0.499511	-1.73539	-2.16841	0.0816067	0.999803	-4.2168	1	-1.58433	0.167716	0.999798	Syn_3h_vs_Control	+aS 3 hrs	Control	CCNB1	FALSE	FALSE	CCNB1	FALSE	FALSE
P35658	0.221623	-0.568299	1.52325	0.178006	0.999803	-4.4267	5	1.54734	0.168275	0.999798	Syn_3h_vs_Control	+aS 3 hrs	Control	NUP214	FALSE	FALSE	NUP214	FALSE	FALSE
Q14331	0.687825	-0.527363	2.26661	0.0849823	0.999803	-4.26725	1	1.62237	0.170701	0.999798	Syn_3h_vs_Control	+aS 3 hrs	Control	FRG1	FALSE	FALSE	FRG1	FALSE	FALSE
P61457	-0.181686	2.081	-1.45722	0.194803	0.999803	-4.45723	6	-1.5358	0.171032	0.999798	Syn_3h_vs_Control	+aS 3 hrs	Control	PCBD1	FALSE	FALSE	PCBD1	FALSE	FALSE
P54136	-0.165002	1.64064	-1.22408	0.266336	0.999803	-4.5627	20	-1.53529	0.171154	0.999798	Syn_3h_vs_Control	+aS 3 hrs	Control	RARS1	FALSE	FALSE	RARS1	FALSE	FALSE
Q8NG68	0.63214	-3.05798	1.80321	0.130463	0.999803	-4.34362	1	1.56785	0.171461	0.999798	Syn_3h_vs_Control	+aS 3 hrs	Control	TTL	FALSE	FALSE	TTL	FALSE	FALSE
P18085	0.255476	0.811127	1.66855	0.145718	0.999803	-4.35919	3	1.5317	0.172019	0.999798	Syn_3h_vs_Control	+aS 3 hrs	Control	ARF4	FALSE	FALSE	ARF4	FALSE	FALSE
Q8N3U4	0.622567	-1.97379	1.62095	0.155626	0.999803	-4.38132	1	1.52772	0.172985	0.999798	Syn_3h_vs_Control	+aS 3 hrs	Control	STAG2	FALSE	FALSE	STAG2	FALSE	FALSE
P42574	-0.215315	-0.103173	-1.4516	0.196301	0.999803	-4.45982	6	-1.52524	0.17359	0.999798	Syn_3h_vs_Control	+aS 3 hrs	Control	CASP3	FALSE	FALSE	CASP3	FALSE	FALSE
Q53H82	-0.354237	-0.319153	-1.50247	0.18314	0.999803	-4.43632	4	-1.52366	0.173976	0.999798	Syn_3h_vs_Control	+aS 3 hrs	Control	LACTB2	FALSE	FALSE	LACTB2	FALSE	FALSE
P28838	-0.446301	0.256996	-1.443	0.198609	0.999803	-4.46378	8	-1.52258	0.17424	0.999798	Syn_3h_vs_Control	+aS 3 hrs	Control	LAP3	FALSE	FALSE	LAP3	FALSE	FALSE
Q13643	-0.51418	-2.56687	-1.69956	0.139593	0.999803	-4.34478	1	-1.51875	0.175179	0.999798	Syn_3h_vs_Control	+aS 3 hrs	Control	FHL3	FALSE	FALSE	FHL3	FALSE	FALSE
Q13232	-0.674365	-2.07089	-1.57989	0.164684	0.999803	-4.4004	1	-1.51577	0.175914	0.999798	Syn_3h_vs_Control	+aS 3 hrs	Control	NME3	FALSE	FALSE	NME3	FALSE	FALSE
P35268	0.363768	2.91993	1.53622	0.174869	0.999803	-4.42068	3	1.51303	0.17659	0.999798	Syn_3h_vs_Control	+aS 3 hrs	Control	RPL22	FALSE	FALSE	RPL22	FALSE	FALSE
O14777	-0.527996	-0.994701	-1.96527	0.10583	0.999803	-4.28586	1	-1.54565	0.176633	0.999798	Syn_3h_vs_Control	+aS 3 hrs	Control	NDC80	FALSE	FALSE	NDC80	FALSE	FALSE
Q5T6V5	-0.253578	-0.707598	-1.63609	0.152406	0.999803	-4.37428	3	-1.506	0.17834	0.999798	Syn_3h_vs_Control	+aS 3 hrs	Control	QNG1	FALSE	FALSE	QNG1	FALSE	FALSE
Q5VW32	0.263273	-0.733647	1.46671	0.192303	0.999803	-4.45285	5	1.50331	0.179015	0.999798	Syn_3h_vs_Control	+aS 3 hrs	Control	BROX	FALSE	FALSE	BROX	FALSE	FALSE
Q9Y285	0.226494	0.088726	1.54578	0.17259	0.999803	-4.41625	4	1.50331	0.179016	0.999798	Syn_3h_vs_Control	+aS 3 hrs	Control	FARSA	FALSE	FALSE	FARSA	FALSE	FALSE
Q9UDY4	0.320333	-0.915508	1.72183	0.135349	0.999803	-4.33445	2	1.49651	0.180729	0.999798	Syn_3h_vs_Control	+aS 3 hrs	Control	DNAJB4	FALSE	FALSE	DNAJB4	FALSE	FALSE
Q9BVM4	0.673505	-2.05137	1.69139	0.150797	0.999803	-4.38458	1	1.52589	0.18136	0.999798	Syn_3h_vs_Control	+aS 3 hrs	Control	GGACT	FALSE	FALSE	GGACT	FALSE	FALSE
Q96QU8	0.445683	-2.70966	2.37469	0.0753956	0.999803	-4.24264	2	1.56365	0.183675	0.999798	Syn_3h_vs_Control	+aS 3 hrs	Control	XPO6	FALSE	FALSE	XPO6	FALSE	FALSE
Q16851	-0.143887	1.21673	-1.15877	0.290131	0.999803	-4.59117	17	-1.48343	0.184069	0.999798	Syn_3h_vs_Control	+aS 3 hrs	Control	UGP2	FALSE	FALSE	UGP2	FALSE	FALSE
Q15014	-0.495281	-2.17558	-1.98844	0.102723	0.999803	-4.27778	1	-1.51044	0.185141	0.999798	Syn_3h_vs_Control	+aS 3 hrs	Control	MORF4L2	FALSE	FALSE	MORF4L2	FALSE	FALSE
P07355	0.311112	2.92821	1.3557	0.2235	0.999803	-4.50373	13	1.47611	0.185961	0.999798	Syn_3h_vs_Control	+aS 3 hrs	Control	ANXA2	FALSE	FALSE	ANXA2	FALSE	FALSE
Q9BUF5	-0.223153	2.98811	-1.36881	0.219588	0.999803	-4.49776	7	-1.46602	0.1886	0.999798	Syn_3h_vs_Control	+aS 3 hrs	Control	TUBB6	FALSE	FALSE	TUBB6	FALSE	FALSE
P48556	-0.211862	1.35454	-1.39538	0.211852	0.999803	-4.48563	6	-1.46569	0.188688	0.999798	Syn_3h_vs_Control	+aS 3 hrs	Control	PSMD8	FALSE	FALSE	PSMD8	FALSE	FALSE
Q96EP5	-0.372558	-1.21452	-1.92981	0.101353	0.999803	-4.23882	1	-1.46401	0.189129	0.999798	Syn_3h_vs_Control	+aS 3 hrs	Control	DAZAP1	FALSE	FALSE	DAZAP1	FALSE	FALSE
Q16342	0.937055	-2.74531	1.68412	0.166299	0.999803	-4.42054	1	1.53646	0.190013	0.999798	Syn_3h_vs_Control	+aS 3 hrs	Control	PDCD2	FALSE	FALSE	PDCD2	FALSE	FALSE
Q9UNQ2	-0.356697	-2.23262	-2.00224	0.091629	0.999803	-4.20608	1	-1.46018	0.190144	0.999798	Syn_3h_vs_Control	+aS 3 hrs	Control	DIMT1	FALSE	FALSE	DIMT1	FALSE	FALSE
Q9UQE7	0.351405	-0.298677	1.3602	0.222149	0.999803	-4.50168	11	1.45965	0.190285	0.999798	Syn_3h_vs_Control	+aS 3 hrs	Control	SMC3	FALSE	FALSE	SMC3	FALSE	FALSE
O43633	0.37943	-0.579945	1.8656	0.110832	0.999803	-4.26812	1	1.4495	0.192994	0.999798	Syn_3h_vs_Control	+aS 3 hrs	Control	CHMP2A	FALSE	FALSE	CHMP2A	FALSE	FALSE
P62701	0.203897	2.23396	1.30785	0.238306	0.999803	-4.52537	9	1.44944	0.19301	0.999798	Syn_3h_vs_Control	+aS 3 hrs	Control	RPS4X	FALSE	FALSE	RPS4X	FALSE	FALSE
P50552	-0.345892	-0.220133	-2.02066	0.0893107	0.999803	-4.19782	1	-1.44327	0.194677	0.999798	Syn_3h_vs_Control	+aS 3 hrs	Control	VASP	FALSE	FALSE	VASP	FALSE	FALSE
Q15653	-0.84156	-3.49406	-1.44416	0.198295	0.999803	-4.46324	1	-1.43786	0.196148	0.999798	Syn_3h_vs_Control	+aS 3 hrs	Control	NFKBIB	FALSE	FALSE	NFKBIB	FALSE	FALSE
Q96EM0	-0.172676	-0.549452	-1.31806	0.235077	0.999803	-4.52077	7	-1.43309	0.197454	0.999798	Syn_3h_vs_Control	+aS 3 hrs	Control	L3HYPDH	FALSE	FALSE	L3HYPDH	FALSE	FALSE
Q9H840	-0.383831	-1.64842	-1.80866	0.11997	0.999803	-4.29429	1	-1.43149	0.197891	0.999798	Syn_3h_vs_Control	+aS 3 hrs	Control	GEMIN7	FALSE	FALSE	GEMIN7	FALSE	FALSE
Q9P0R6	-0.68312	-1.89567	-1.47306	0.190644	0.999803	-4.44992	1	-1.43022	0.198242	0.999798	Syn_3h_vs_Control	+aS 3 hrs	Control	GSKIP	FALSE	FALSE	GSKIP	FALSE	FALSE
Q9HB07	-0.193788	2.3537	-1.30109	0.240468	0.999803	-4.52841	8	-1.42857	0.198698	0.999798	Syn_3h_vs_Control	+aS 3 hrs	Control	MYG1	FALSE	FALSE	MYG1	FALSE	FALSE
Q9NXK8	0.665241	-1.22535	1.98276	0.117296	0.999803	-4.33774	1	1.4956	0.199946	0.999798	Syn_3h_vs_Control	+aS 3 hrs	Control	FBXL12	FALSE	FALSE	FBXL12	FALSE	FALSE
P31350	0.19809	-0.0204114	1.4029	0.209709	0.999803	-4.48219	5	1.42282	0.200289	0.999798	Syn_3h_vs_Control	+aS 3 hrs	Control	RRM2	FALSE	FALSE	RRM2	FALSE	FALSE
O95721	0.451386	-0.683473	1.63159	0.153357	0.999803	-4.37637	1	1.42143	0.200677	0.999798	Syn_3h_vs_Control	+aS 3 hrs	Control	SNAP29	FALSE	FALSE	SNAP29	FALSE	FALSE
Q6PIW4	0.611502	-2.29032	2.17527	0.0941555	0.999803	-4.28902	1	1.49101	0.201094	0.999798	Syn_3h_vs_Control	+aS 3 hrs	Control	FIGNL1	FALSE	FALSE	FIGNL1	FALSE	FALSE
P30419	0.236311	-0.704936	1.31035	0.237511	0.999803	-4.52424	8	1.41469	0.20256	0.999798	Syn_3h_vs_Control	+aS 3 hrs	Control	NMT1	FALSE	FALSE	NMT1	FALSE	FALSE
Q14683	0.338331	1.01197	1.30418	0.239478	0.999803	-4.52702	16	1.41409	0.20273	0.999798	Syn_3h_vs_Control	+aS 3 hrs	Control	SMC1A	FALSE	FALSE	SMC1A	FALSE	FALSE
Q86X83	0.488215	-0.0250406	1.57082	0.166754	0.999803	-4.40462	1	1.41361	0.202864	0.999798	Syn_3h_vs_Control	+aS 3 hrs	Control	COMMD2	FALSE	FALSE	COMMD2	FALSE	FALSE
P25786	-0.175389	3.08513	-1.17242	0.285014	0.999803	-4.58527	20	-1.4125	0.203177	0.999798	Syn_3h_vs_Control	+aS 3 hrs	Control	PSMA1	FALSE	FALSE	PSMA1	FALSE	FALSE
Q96EY1	-0.924655	-0.157577	-1.60172	0.183342	0.999803	-4.44471	1	-1.47521	0.205093	0.999798	Syn_3h_vs_Control	+aS 3 hrs	Control	DNAJA3	FALSE	FALSE	DNAJA3	FALSE	FALSE
P29144	-0.159473	0.63061	-1.16514	0.287731	0.999803	-4.58842	14	-1.39847	0.207163	0.999798	Syn_3h_vs_Control	+aS 3 hrs	Control	TPP2	FALSE	FALSE	TPP2	FALSE	FALSE
P32321	-0.242661	0.536632	-1.50188	0.183288	0.999803	-4.43659	3	-1.39484	0.208205	0.999798	Syn_3h_vs_Control	+aS 3 hrs	Control	DCTD	FALSE	FALSE	DCTD	FALSE	FALSE
Q12874	0.147485	1.11673	1.17097	0.285554	0.999803	-4.5859	11	1.39339	0.208624	0.999798	Syn_3h_vs_Control	+aS 3 hrs	Control	SF3A3	FALSE	FALSE	SF3A3	FALSE	FALSE
Q8WWM7	0.187607	-0.629714	1.28959	0.244185	0.999803	-4.53357	7	1.39083	0.209363	0.999798	Syn_3h_vs_Control	+aS 3 hrs	Control	ATXN2L	FALSE	FALSE	ATXN2L	FALSE	FALSE
O14776	0.282617	-1.58495	1.44211	0.198851	0.999803	-4.46419	3	1.38615	0.21072	0.999798	Syn_3h_vs_Control	+aS 3 hrs	Control	TCERG1	FALSE	FALSE	TCERG1	FALSE	FALSE
P20042	0.205798	1.46905	1.27004	0.250619	0.999803	-4.54232	8	1.38295	0.211653	0.999798	Syn_3h_vs_Control	+aS 3 hrs	Control	EIF2S2	FALSE	FALSE	EIF2S2	FALSE	FALSE
O43395	-0.379773	-0.678839	-1.46774	0.192033	0.999803	-4.45238	2	-1.38181	0.211987	0.999798	Syn_3h_vs_Control	+aS 3 hrs	Control	PRPF3	FALSE	FALSE	PRPF3	FALSE	FALSE
P28066	-0.258742	2.84554	-1.25527	0.255578	0.999803	-4.54889	13	-1.38164	0.212035	0.999798	Syn_3h_vs_Control	+aS 3 hrs	Control	PSMA5	FALSE	FALSE	PSMA5	FALSE	FALSE
Q14676	-0.735222	-2.81758	-1.73108	0.157335	0.999803	-4.40699	1	-1.4481	0.212137	0.999798	Syn_3h_vs_Control	+aS 3 hrs	Control	MDC1	FALSE	FALSE	MDC1	FALSE	FALSE
P17096	0.894431	-3.52414	1.36937	0.219423	0.999803	-4.49751	1	1.37595	0.213707	0.999798	Syn_3h_vs_Control	+aS 3 hrs	Control	HMGA1	FALSE	FALSE	HMGA1	FALSE	FALSE
O60828	0.694333	-1.79446	1.4027	0.209767	0.999803	-4.48228	1	1.37318	0.214526	0.999798	Syn_3h_vs_Control	+aS 3 hrs	Control	PQBP1	FALSE	FALSE	PQBP1	FALSE	FALSE
Q9NUG6	0.338505	-0.966178	1.85995	0.111707	0.999803	-4.27071	1	1.37116	0.215124	0.999798	Syn_3h_vs_Control	+aS 3 hrs	Control	PDRG1	FALSE	FALSE	PDRG1	FALSE	FALSE
O95819;Q9UKE5;Q8N4C8	-0.347979	-3.05768	-1.80715	0.120222	0.999803	-4.29499	1	-1.36929	0.215677	0.999798	Syn_3h_vs_Control	+aS 3 hrs	Control	MAP4K4;MINK1;TNIK	FALSE	FALSE	MAP4K4	FALSE	FALSE
Q9BUJ2	-0.169689	0.0571672	-1.1848	0.280437	0.999803	-4.5799	11	-1.36406	0.217236	0.999798	Syn_3h_vs_Control	+aS 3 hrs	Control	HNRNPUL1	FALSE	FALSE	HNRNPUL1	FALSE	FALSE
Q9Y244	0.512398	-2.2256	1.67666	0.153702	0.999803	-4.39003	1	1.39005	0.217246	0.999798	Syn_3h_vs_Control	+aS 3 hrs	Control	POMP	FALSE	FALSE	POMP	FALSE	FALSE
O60869	0.384375	1.3343	1.65643	0.148183	0.999803	-4.36482	1	1.35904	0.218744	0.999798	Syn_3h_vs_Control	+aS 3 hrs	Control	EDF1	FALSE	FALSE	EDF1	FALSE	FALSE
Q9BRP4	-0.285327	-0.722427	-1.57581	0.165611	0.999803	-4.4023	2	-1.35808	0.219031	0.999798	Syn_3h_vs_Control	+aS 3 hrs	Control	PAAF1	FALSE	FALSE	PAAF1	FALSE	FALSE
P16383	-0.558044	-1.87492	-1.58927	0.172121	0.999803	-4.42255	1	-1.38254	0.219409	0.999798	Syn_3h_vs_Control	+aS 3 hrs	Control	GCFC2	FALSE	FALSE	GCFC2	FALSE	FALSE
Q9BPZ3	0.251459	-0.184478	1.68182	0.143065	0.999803	-4.35302	2	1.35272	0.220651	0.999798	Syn_3h_vs_Control	+aS 3 hrs	Control	PAIP2	FALSE	FALSE	PAIP2	FALSE	FALSE
Q9UHX1	0.148467	0.443165	1.14254	0.29632	0.999803	-4.59815	11	1.34733	0.22229	0.999798	Syn_3h_vs_Control	+aS 3 hrs	Control	PUF60	FALSE	FALSE	PUF60	FALSE	FALSE
Q99575	-0.198446	-1.40745	-1.2798	0.247386	0.999803	-4.53795	6	-1.3439	0.223339	0.999798	Syn_3h_vs_Control	+aS 3 hrs	Control	POP1	FALSE	FALSE	POP1	FALSE	FALSE
Q6P4I2	-0.430943	-0.424308	-1.52216	0.178271	0.999803	-4.4272	1	-1.33524	0.226009	0.999798	Syn_3h_vs_Control	+aS 3 hrs	Control	WDR73	FALSE	FALSE	WDR73	FALSE	FALSE
P62899	0.222111	2.87129	1.35363	0.224123	0.999803	-4.50467	4	1.33424	0.226317	0.999798	Syn_3h_vs_Control	+aS 3 hrs	Control	RPL31	FALSE	FALSE	RPL31	FALSE	FALSE
Q9NTI5	0.551876	-3.49569	2.15525	0.0963096	0.999803	-4.2939	1	1.39588	0.22637	0.999798	Syn_3h_vs_Control	+aS 3 hrs	Control	PDS5B	FALSE	FALSE	PDS5B	FALSE	FALSE
P35249	0.187095	-0.478836	1.23877	0.261219	0.999803	-4.55621	7	1.33271	0.226791	0.999798	Syn_3h_vs_Control	+aS 3 hrs	Control	RFC4	FALSE	FALSE	RFC4	FALSE	FALSE
P20839	-0.171824	0.552705	-1.13387	0.299668	0.999803	-4.60186	15	-1.33025	0.227556	0.999798	Syn_3h_vs_Control	+aS 3 hrs	Control	IMPDH1	FALSE	FALSE	IMPDH1	FALSE	FALSE
P49354	-0.227757	-0.457367	-1.4369	0.200262	0.999803	-4.46659	3	-1.32912	0.227909	0.999798	Syn_3h_vs_Control	+aS 3 hrs	Control	FNTA	FALSE	FALSE	FNTA	FALSE	FALSE
P60903	0.934162	-2.54345	1.35722	0.232058	0.999803	-4.50967	1	1.34849	0.229475	0.999798	Syn_3h_vs_Control	+aS 3 hrs	Control	S100A10	FALSE	FALSE	S100A10	FALSE	FALSE
Q9Y3A3	0.205431	-0.720269	1.35129	0.224828	0.999803	-4.50573	4	1.32032	0.230671	0.999798	Syn_3h_vs_Control	+aS 3 hrs	Control	MOB4	FALSE	FALSE	MOB4	FALSE	FALSE
P62263	0.224036	3.09856	1.28889	0.244413	0.999803	-4.53389	5	1.31954	0.230917	0.999798	Syn_3h_vs_Control	+aS 3 hrs	Control	RPS14	FALSE	FALSE	RPS14	FALSE	FALSE
A8MWD9;P62308	0.581311	-1.7521	1.37671	0.217264	0.999803	-4.49416	1	1.31861	0.23121	0.999798	Syn_3h_vs_Control	+aS 3 hrs	Control	SNRPG;SNRPGP15	FALSE	FALSE	SNRPG	FALSE	FALSE
P68032	-0.321829	0.17544	-1.80792	0.120094	0.999803	-4.29463	1	-1.31794	0.23142	0.999798	Syn_3h_vs_Control	+aS 3 hrs	Control	ACTC1	FALSE	FALSE	ACTC1	FALSE	FALSE
P46776	0.199379	3.50692	1.48262	0.188176	0.999803	-4.44551	3	1.31768	0.231503	0.999798	Syn_3h_vs_Control	+aS 3 hrs	Control	RPL27A	FALSE	FALSE	RPL27A	FALSE	FALSE
Q9UEW8	0.385935	-1.85061	1.57279	0.166302	0.999803	-4.4037	1	1.31724	0.231642	0.999798	Syn_3h_vs_Control	+aS 3 hrs	Control	STK39	FALSE	FALSE	STK39	FALSE	FALSE
Q13185	-0.151479	2.08417	-1.17599	0.283687	0.999803	-4.58373	8	-1.31533	0.232248	0.999798	Syn_3h_vs_Control	+aS 3 hrs	Control	CBX3	FALSE	FALSE	CBX3	FALSE	FALSE
P05388	0.178508	3.73477	1.1685	0.286475	0.999803	-4.58697	10	1.31428	0.23258	0.999798	Syn_3h_vs_Control	+aS 3 hrs	Control	RPLP0	FALSE	FALSE	RPLP0	FALSE	FALSE
Q969G6	-0.500077	-0.997269	-2.51473	0.0647373	0.999803	-4.21255	1	-1.36962	0.233873	0.999798	Syn_3h_vs_Control	+aS 3 hrs	Control	RFK	FALSE	FALSE	RFK	FALSE	FALSE
P40938	0.183724	-0.598613	1.24382	0.259481	0.999803	-4.55397	6	1.307	0.234903	0.999798	Syn_3h_vs_Control	+aS 3 hrs	Control	RFC3	FALSE	FALSE	RFC3	FALSE	FALSE
P29401	-0.171213	2.15647	-1.1016	0.31242	0.999803	-4.61556	19	-1.30678	0.234975	0.999798	Syn_3h_vs_Control	+aS 3 hrs	Control	TKT	FALSE	FALSE	TKT	FALSE	FALSE
P61981	-0.145202	2.86058	-1.12227	0.304202	0.999803	-4.60681	10	-1.30477	0.235618	0.999798	Syn_3h_vs_Control	+aS 3 hrs	Control	YWHAG	FALSE	FALSE	YWHAG	FALSE	FALSE
P30154	0.562864	-0.902044	1.35675	0.232197	0.999803	-4.50985	2	1.32575	0.236432	0.999798	Syn_3h_vs_Control	+aS 3 hrs	Control	PPP2R1B	FALSE	FALSE	PPP2R1B	FALSE	FALSE
P48506	-0.124994	0.00230014	-1.04278	0.336822	0.999803	-4.64005	13	-1.301	0.236833	0.999798	Syn_3h_vs_Control	+aS 3 hrs	Control	GCLC	FALSE	FALSE	GCLC	FALSE	FALSE
Q6PCE3	0.300939	-1.83485	1.89752	0.106014	0.999803	-4.25352	1	1.29957	0.237294	0.999798	Syn_3h_vs_Control	+aS 3 hrs	Control	PGM2L1	FALSE	FALSE	PGM2L1	FALSE	FALSE
O00154	-0.120979	2.46717	-1.01352	0.349523	0.999803	-4.65197	15	-1.29891	0.237507	0.999798	Syn_3h_vs_Control	+aS 3 hrs	Control	ACOT7	FALSE	FALSE	ACOT7	FALSE	FALSE
Q9H008	-0.345699	-1.79317	-1.63657	0.152306	0.999803	-4.37406	1	-1.29273	0.239516	0.999798	Syn_3h_vs_Control	+aS 3 hrs	Control	LHPP	FALSE	FALSE	LHPP	FALSE	FALSE
P61254	0.209478	1.99921	1.41985	0.204949	0.999803	-4.47442	3	1.29222	0.23968	0.999798	Syn_3h_vs_Control	+aS 3 hrs	Control	RPL26	FALSE	FALSE	RPL26	FALSE	FALSE
P35908	-0.427135	-1.96383	-1.45824	0.194534	0.999803	-4.45676	1	-1.29167	0.239861	0.999798	Syn_3h_vs_Control	+aS 3 hrs	Control	KRT2	FALSE	FALSE	KRT2	FALSE	FALSE
Q9Y3E7	-0.466106	-0.83711	-1.41439	0.206474	0.999803	-4.47693	1	-1.29122	0.240008	0.999798	Syn_3h_vs_Control	+aS 3 hrs	Control	CHMP3	FALSE	FALSE	CHMP3	FALSE	FALSE
Q5TA45	0.510084	-3.09757	2.2601	0.0856024	0.999803	-4.26878	1	1.34709	0.240497	0.999798	Syn_3h_vs_Control	+aS 3 hrs	Control	INTS11	FALSE	FALSE	INTS11	FALSE	FALSE
Q9NQW7	-0.147547	0.660738	-1.08189	0.320431	0.999803	-4.62384	13	-1.2882	0.240995	0.999798	Syn_3h_vs_Control	+aS 3 hrs	Control	XPNPEP1	FALSE	FALSE	XPNPEP1	FALSE	FALSE
Q15345	-0.466203	-2.21739	-1.64692	0.17378	0.999803	-4.43139	2	-1.34065	0.242422	0.999798	Syn_3h_vs_Control	+aS 3 hrs	Control	LRRC41	FALSE	FALSE	LRRC41	FALSE	FALSE
Q04206	0.177574	-0.103998	1.18818	0.279198	0.999803	-4.57842	7	1.27915	0.243975	0.999798	Syn_3h_vs_Control	+aS 3 hrs	Control	RELA	FALSE	FALSE	RELA	FALSE	FALSE
Q9Y2Z4	1.50634	-1.24329	1.26236	0.26182	0.999803	-4.54505	1	1.30163	0.244018	0.999798	Syn_3h_vs_Control	+aS 3 hrs	Control	YARS2	FALSE	FALSE	YARS2	FALSE	FALSE
Q3MHD2	0.225155	0.0387519	1.28525	0.245601	0.999803	-4.53552	4	1.27525	0.24527	0.999798	Syn_3h_vs_Control	+aS 3 hrs	Control	LSM12	FALSE	FALSE	LSM12	FALSE	FALSE
Q01081	0.529787	-3.121	2.03201	0.110834	0.999803	-4.32491	1	1.33098	0.245342	0.999798	Syn_3h_vs_Control	+aS 3 hrs	Control	U2AF1	FALSE	FALSE	U2AF1	FALSE	FALSE
Q15276	-0.139587	2.9245	-1.0583	0.330237	0.999803	-4.63365	13	-1.27351	0.245851	0.999798	Syn_3h_vs_Control	+aS 3 hrs	Control	RABEP1	FALSE	FALSE	RABEP1	FALSE	FALSE
Q9Y3D8	0.309112	-0.681864	1.29017	0.243996	0.999803	-4.53331	3	1.2723	0.246253	0.999798	Syn_3h_vs_Control	+aS 3 hrs	Control	AK6	FALSE	FALSE	AK6	FALSE	FALSE
P08579	0.256492	-0.108608	1.3242	0.233152	0.999803	-4.518	3	1.27055	0.246839	0.999798	Syn_3h_vs_Control	+aS 3 hrs	Control	SNRPB2	FALSE	FALSE	SNRPB2	FALSE	FALSE
Q53H96	0.217668	0.00897577	1.37163	0.218755	0.999803	-4.49647	3	1.26907	0.247334	0.999798	Syn_3h_vs_Control	+aS 3 hrs	Control	PYCR3	FALSE	FALSE	PYCR3	FALSE	FALSE
P35219	-0.32808	-1.50875	-1.36742	0.22	0.999803	-4.49839	2	-1.26833	0.247584	0.999798	Syn_3h_vs_Control	+aS 3 hrs	Control	CA8	FALSE	FALSE	CA8	FALSE	FALSE
P62854	0.245643	2.10938	1.53124	0.176067	0.999803	-4.42299	2	1.26577	0.248442	0.999798	Syn_3h_vs_Control	+aS 3 hrs	Control	RPS26	FALSE	FALSE	RPS26	FALSE	FALSE
Q8TB03	0.508183	-0.976382	1.34591	0.226459	0.999803	-4.50817	1	1.26448	0.248877	0.999798	Syn_3h_vs_Control	+aS 3 hrs	Control	CXorf38	FALSE	FALSE	CXorf38	FALSE	FALSE
Q86UV5	0.344726	-1.49104	1.34369	0.227136	0.999803	-4.50918	2	1.26301	0.249373	0.999798	Syn_3h_vs_Control	+aS 3 hrs	Control	USP48	FALSE	FALSE	USP48	FALSE	FALSE
Q8WYA6	0.213598	-1.13325	1.36706	0.220107	0.999803	-4.49856	3	1.2606	0.250186	0.999798	Syn_3h_vs_Control	+aS 3 hrs	Control	CTNNBL1	FALSE	FALSE	CTNNBL1	FALSE	FALSE
Q9NZJ0	0.515251	-3.20755	2.06089	0.107226	0.999803	-4.3175	1	1.31467	0.250343	0.999798	Syn_3h_vs_Control	+aS 3 hrs	Control	DTL	FALSE	FALSE	DTL	FALSE	FALSE
Q9UK41	-0.421312	-2.37051	-1.29021	0.243983	0.999803	-4.5333	2	-1.2589	0.250763	0.999798	Syn_3h_vs_Control	+aS 3 hrs	Control	VPS28	FALSE	FALSE	VPS28	FALSE	FALSE
Q96EB6	-0.17836	-1.2181	-1.19545	0.276553	0.999803	-4.57526	6	-1.25599	0.251753	0.999798	Syn_3h_vs_Control	+aS 3 hrs	Control	SIRT1	FALSE	FALSE	SIRT1	FALSE	FALSE
Q8NBF2	0.166835	0.713334	1.12055	0.304879	0.999803	-4.60754	9	1.24965	0.253919	0.999798	Syn_3h_vs_Control	+aS 3 hrs	Control	NHLRC2	FALSE	FALSE	NHLRC2	FALSE	FALSE
Q5GLZ8	-0.677314	-2.38352	-1.53014	0.199605	0.999803	-4.46608	1	-1.29984	0.254971	0.999798	Syn_3h_vs_Control	+aS 3 hrs	Control	HERC4	FALSE	FALSE	HERC4	FALSE	FALSE
Q96G03	-0.130261	0.106885	-1.0078	0.35205	0.999803	-4.65429	15	-1.24575	0.255257	0.999798	Syn_3h_vs_Control	+aS 3 hrs	Control	PGM2	FALSE	FALSE	PGM2	FALSE	FALSE
Q7Z309	0.569554	-1.50468	1.74409	0.154942	0.999803	-4.40327	1	1.29777	0.255624	0.999798	Syn_3h_vs_Control	+aS 3 hrs	Control	PABIR2	FALSE	FALSE	PABIR2	FALSE	FALSE
O14818	-0.20816	3.24513	-1.11227	0.308156	0.999803	-4.61105	14	-1.24456	0.255667	0.999798	Syn_3h_vs_Control	+aS 3 hrs	Control	PSMA7	FALSE	FALSE	PSMA7	FALSE	FALSE
P85037	-0.41367	-0.141502	-1.67072	0.15489	0.999803	-4.39223	1	-1.26547	0.255801	0.999798	Syn_3h_vs_Control	+aS 3 hrs	Control	FOXK1	FALSE	FALSE	FOXK1	FALSE	FALSE
P12270	-0.097094	2.2214	-0.83063	0.437652	0.999803	-4.72194	55	-1.24287	0.256249	0.999798	Syn_3h_vs_Control	+aS 3 hrs	Control	TPR	FALSE	FALSE	TPR	FALSE	FALSE
Q8N7H5	-0.216448	-0.800498	-1.25345	0.256194	0.999803	-4.5497	4	-1.24198	0.256558	0.999798	Syn_3h_vs_Control	+aS 3 hrs	Control	PAF1	FALSE	FALSE	PAF1	FALSE	FALSE
Q7Z3U7	-0.42056	-0.32942	-1.2715	0.258808	0.999803	-4.54166	3	-1.26256	0.256774	0.999798	Syn_3h_vs_Control	+aS 3 hrs	Control	MON2	FALSE	FALSE	MON2	FALSE	FALSE
Q13951	0.246256	-0.14016	1.29438	0.24263	0.999803	-4.53142	3	1.23846	0.257779	0.999798	Syn_3h_vs_Control	+aS 3 hrs	Control	CBFB	FALSE	FALSE	CBFB	FALSE	FALSE
O00541	0.525984	-1.47319	1.23558	0.262325	0.999803	-4.55762	2	1.23789	0.257977	0.999798	Syn_3h_vs_Control	+aS 3 hrs	Control	PES1	FALSE	FALSE	PES1	FALSE	FALSE
P08708	0.17922	2.04696	1.17849	0.282763	0.999803	-4.58264	6	1.23783	0.257996	0.999798	Syn_3h_vs_Control	+aS 3 hrs	Control	RPS17	FALSE	FALSE	RPS17	FALSE	FALSE
O75937	0.127474	0.699841	1.12201	0.304305	0.999803	-4.60692	7	1.23767	0.258052	0.999798	Syn_3h_vs_Control	+aS 3 hrs	Control	DNAJC8	FALSE	FALSE	DNAJC8	FALSE	FALSE
Q14980	-0.65178	-1.35432	-1.19223	0.277722	0.999803	-4.57666	4	-1.23703	0.258277	0.999798	Syn_3h_vs_Control	+aS 3 hrs	Control	NUMA1	FALSE	FALSE	NUMA1	FALSE	FALSE
P62244	0.242347	1.98839	1.48173	0.188403	0.999803	-4.44591	2	1.23359	0.259473	0.999798	Syn_3h_vs_Control	+aS 3 hrs	Control	RPS15A	FALSE	FALSE	RPS15A	FALSE	FALSE
Q8TBB5	0.492139	-1.97567	1.45928	0.203577	0.999803	-4.47134	1	1.25295	0.259998	0.999798	Syn_3h_vs_Control	+aS 3 hrs	Control	KLHDC4	FALSE	FALSE	KLHDC4	FALSE	FALSE
Q9BW85	0.331733	-1.33364	1.31072	0.237396	0.999803	-4.52408	2	1.22884	0.261138	0.999798	Syn_3h_vs_Control	+aS 3 hrs	Control	YJU2	FALSE	FALSE	YJU2	FALSE	FALSE
Q15054	0.227359	-1.04381	1.53005	0.176354	0.999803	-4.42354	2	1.22756	0.261588	0.999798	Syn_3h_vs_Control	+aS 3 hrs	Control	POLD3	FALSE	FALSE	POLD3	FALSE	FALSE
Q92890	0.299474	-0.30718	1.33964	0.228374	0.999803	-4.51101	2	1.22325	0.263106	0.999798	Syn_3h_vs_Control	+aS 3 hrs	Control	UFD1	FALSE	FALSE	UFD1	FALSE	FALSE
Q03154	-0.172096	0.237511	-1.41669	0.205829	0.999803	-4.47587	3	-1.22189	0.263587	0.999798	Syn_3h_vs_Control	+aS 3 hrs	Control	ACY1	FALSE	FALSE	ACY1	FALSE	FALSE
Q8IXH7	0.309628	0.697103	1.51738	0.188885	0.999803	-4.4495	2	1.24104	0.26405	0.999798	Syn_3h_vs_Control	+aS 3 hrs	Control	NELFCD	FALSE	FALSE	NELFCD	FALSE	FALSE
O60841	0.190313	1.18791	1.05717	0.330714	0.999803	-4.63412	23	1.21964	0.264387	0.999798	Syn_3h_vs_Control	+aS 3 hrs	Control	EIF5B	FALSE	FALSE	EIF5B	FALSE	FALSE
O43148	-0.177536	-0.0599308	-1.26015	0.253931	0.999803	-4.54672	4	-1.21903	0.264603	0.999798	Syn_3h_vs_Control	+aS 3 hrs	Control	RNMT	FALSE	FALSE	RNMT	FALSE	FALSE
Q9UJA5	-0.156927	0.466072	-1.28728	0.244937	0.999803	-4.53461	4	-1.217	0.265324	0.999798	Syn_3h_vs_Control	+aS 3 hrs	Control	TRMT6	FALSE	FALSE	TRMT6	FALSE	FALSE
Q96S55	-0.481743	-0.67475	-1.44219	0.208103	0.999803	-4.47777	1	-1.23431	0.26636	0.999798	Syn_3h_vs_Control	+aS 3 hrs	Control	WRNIP1	FALSE	FALSE	WRNIP1	FALSE	FALSE
O15126	0.360318	-0.696413	1.43702	0.20023	0.999803	-4.46653	1	1.21268	0.266867	0.999798	Syn_3h_vs_Control	+aS 3 hrs	Control	SCAMP1	FALSE	FALSE	SCAMP1	FALSE	FALSE
O75369	-0.113374	2.19289	-0.877303	0.413719	0.999803	-4.70491	68	-1.20828	0.268442	0.999798	Syn_3h_vs_Control	+aS 3 hrs	Control	FLNB	FALSE	FALSE	FLNB	FALSE	FALSE
Q13509	0.775525	-2.23446	1.37338	0.240514	0.999803	-4.51376	1	1.25782	0.268527	0.999798	Syn_3h_vs_Control	+aS 3 hrs	Control	TUBB3	FALSE	FALSE	TUBB3	FALSE	FALSE
P57081	0.196749	-0.889165	1.18172	0.28157	0.999803	-4.58124	5	1.20782	0.268609	0.999798	Syn_3h_vs_Control	+aS 3 hrs	Control	WDR4	FALSE	FALSE	WDR4	FALSE	FALSE
Q9Y520	0.374288	-0.278413	1.25077	0.257108	0.999803	-4.55089	2	1.20611	0.269226	0.999798	Syn_3h_vs_Control	+aS 3 hrs	Control	PRRC2C	FALSE	FALSE	PRRC2C	FALSE	FALSE
Q9BRX5	0.147573	-0.159227	1.28943	0.244237	0.999803	-4.53364	4	1.20464	0.269756	0.999798	Syn_3h_vs_Control	+aS 3 hrs	Control	GINS3	FALSE	FALSE	GINS3	FALSE	FALSE
Q14155	0.508834	-1.30983	1.41222	0.22966	0.999803	-4.50186	2	1.25328	0.27003	0.999798	Syn_3h_vs_Control	+aS 3 hrs	Control	ARHGEF7	FALSE	FALSE	ARHGEF7	FALSE	FALSE
O00764	-0.218686	0.123231	-1.2095	0.271497	0.999803	-4.56911	4	-1.20361	0.270128	0.999798	Syn_3h_vs_Control	+aS 3 hrs	Control	PDXK	FALSE	FALSE	PDXK	FALSE	FALSE
P62917	0.15684	2.36877	1.0753	0.323144	0.999803	-4.62659	9	1.2028	0.270422	0.999798	Syn_3h_vs_Control	+aS 3 hrs	Control	RPL8	FALSE	FALSE	RPL8	FALSE	FALSE
P82979	0.516723	-1.06235	1.26191	0.25334	0.999803	-4.54594	1	1.20269	0.270462	0.999798	Syn_3h_vs_Control	+aS 3 hrs	Control	SARNP	FALSE	FALSE	SARNP	FALSE	FALSE
P46779	0.224632	2.51169	1.27237	0.249844	0.999803	-4.54128	3	1.20211	0.27067	0.999798	Syn_3h_vs_Control	+aS 3 hrs	Control	RPL28	FALSE	FALSE	RPL28	FALSE	FALSE
O43837	-1.39341	-0.659954	-1.18566	0.288384	0.999803	-4.57328	1	-1.22181	0.270703	0.999798	Syn_3h_vs_Control	+aS 3 hrs	Control	IDH3B	FALSE	FALSE	IDH3B	FALSE	FALSE
Q5JTD0	0.647432	-1.81559	1.28376	0.254814	0.999803	-4.5371	1	1.22037	0.271208	0.999798	Syn_3h_vs_Control	+aS 3 hrs	Control	TJAP1	FALSE	FALSE	TJAP1	FALSE	FALSE
P62424	0.171152	2.82349	1.06396	0.32786	0.999803	-4.63131	11	1.19816	0.272103	0.999798	Syn_3h_vs_Control	+aS 3 hrs	Control	RPL7A	FALSE	FALSE	RPL7A	FALSE	FALSE
P47756	-0.106933	2.2637	-0.903185	0.400875	0.999803	-4.69521	18	-1.19723	0.272443	0.999798	Syn_3h_vs_Control	+aS 3 hrs	Control	CAPZB	FALSE	FALSE	CAPZB	FALSE	FALSE
Q96KP4	-0.119393	2.69241	-0.943391	0.381527	0.999803	-4.67979	17	-1.19646	0.272723	0.999798	Syn_3h_vs_Control	+aS 3 hrs	Control	CNDP2	FALSE	FALSE	CNDP2	FALSE	FALSE
P21964	0.389537	-1.29141	1.2296	0.264403	0.999803	-4.56026	2	1.1951	0.273217	0.999798	Syn_3h_vs_Control	+aS 3 hrs	Control	COMT	FALSE	FALSE	COMT	FALSE	FALSE
Q9Y4K3	0.409387	-0.852329	1.32941	0.231531	0.999803	-4.51565	1	1.19352	0.273795	0.999798	Syn_3h_vs_Control	+aS 3 hrs	Control	TRAF6	FALSE	FALSE	TRAF6	FALSE	FALSE
Q04726	-0.255704	1.26274	-1.13636	0.298703	0.999803	-4.6008	6	-1.18913	0.275405	0.999798	Syn_3h_vs_Control	+aS 3 hrs	Control	TLE3	FALSE	FALSE	TLE3	FALSE	FALSE
Q00688	0.148211	2.58628	1.12267	0.304044	0.999803	-4.60664	6	1.18189	0.278078	0.999798	Syn_3h_vs_Control	+aS 3 hrs	Control	FKBP3	FALSE	FALSE	FKBP3	FALSE	FALSE
P51116	-0.468223	-0.806936	-1.40226	0.219054	0.999803	-4.49277	1	-1.19998	0.278438	0.999798	Syn_3h_vs_Control	+aS 3 hrs	Control	FXR2	FALSE	FALSE	FXR2	FALSE	FALSE
Q13416	-0.49106	-1.99643	-1.36725	0.2291	0.999803	-4.50591	1	-1.19778	0.279229	0.999798	Syn_3h_vs_Control	+aS 3 hrs	Control	ORC2	FALSE	FALSE	ORC2	FALSE	FALSE
Q15459	0.107129	1.04191	0.880115	0.412309	0.999803	-4.70387	22	1.17808	0.27949	0.999798	Syn_3h_vs_Control	+aS 3 hrs	Control	SF3A1	FALSE	FALSE	SF3A1	FALSE	FALSE
P61964	-0.156623	-0.222041	-1.09121	0.316621	0.999803	-4.61993	7	-1.17799	0.279524	0.999798	Syn_3h_vs_Control	+aS 3 hrs	Control	WDR5	FALSE	FALSE	WDR5	FALSE	FALSE
Q5JSH3	-0.220654	-1.2408	-1.45165	0.196287	0.999803	-4.4598	2	-1.17535	0.280509	0.999798	Syn_3h_vs_Control	+aS 3 hrs	Control	WDR44	FALSE	FALSE	WDR44	FALSE	FALSE
Q9UJY5	-0.390556	-0.87828	-1.32127	0.234068	0.999803	-4.51932	1	-1.1733	0.281272	0.999798	Syn_3h_vs_Control	+aS 3 hrs	Control	GGA1	FALSE	FALSE	GGA1	FALSE	FALSE
Q9NRR5	-0.222559	-0.766966	-1.41872	0.205265	0.999803	-4.47494	2	-1.1629	0.285184	0.999798	Syn_3h_vs_Control	+aS 3 hrs	Control	UBQLN4	FALSE	FALSE	UBQLN4	FALSE	FALSE
P55789	-0.473691	-4.11521	-1.89289	0.130169	0.999803	-4.36178	1	-1.20822	0.285383	0.999798	Syn_3h_vs_Control	+aS 3 hrs	Control	GFER	FALSE	FALSE	GFER	FALSE	FALSE
P35269	0.278075	-1.48354	1.12419	0.303449	0.999803	-4.60599	5	1.1618	0.285602	0.999798	Syn_3h_vs_Control	+aS 3 hrs	Control	GTF2F1	FALSE	FALSE	GTF2F1	FALSE	FALSE
Q9UQ80	0.179114	3.3781	1.00784	0.352036	0.999803	-4.65427	21	1.16167	0.285651	0.999798	Syn_3h_vs_Control	+aS 3 hrs	Control	PA2G4	FALSE	FALSE	PA2G4	FALSE	FALSE
Q15477	0.351863	-1.3994	1.1503	0.293345	0.999803	-4.59482	3	1.15843	0.286881	0.999798	Syn_3h_vs_Control	+aS 3 hrs	Control	SKIC2	FALSE	FALSE	SKIC2	FALSE	FALSE
P35527	0.287596	-1.26302	1.1717	0.285281	0.999803	-4.58558	3	1.15838	0.286899	0.999798	Syn_3h_vs_Control	+aS 3 hrs	Control	KRT9	FALSE	FALSE	KRT9	FALSE	FALSE
Q9BSB4	0.377552	-1.80399	1.18999	0.278538	0.999803	-4.57764	2	1.15683	0.28749	0.999798	Syn_3h_vs_Control	+aS 3 hrs	Control	ATG101	FALSE	FALSE	ATG101	FALSE	FALSE
Q8IZ83	-0.17835	0.00545189	-1.29062	0.243849	0.999803	-4.53311	3	-1.15547	0.288009	0.999798	Syn_3h_vs_Control	+aS 3 hrs	Control	ALDH16A1	FALSE	FALSE	ALDH16A1	FALSE	FALSE
P62253	-0.244493	-0.912769	-1.33538	0.229682	0.999803	-4.51294	2	-1.1549	0.288225	0.999798	Syn_3h_vs_Control	+aS 3 hrs	Control	UBE2G1	FALSE	FALSE	UBE2G1	FALSE	FALSE
Q86XI2	-0.44557	-2.27046	-1.38831	0.223005	0.999803	-4.49801	1	-1.17185	0.288687	0.999798	Syn_3h_vs_Control	+aS 3 hrs	Control	NCAPG2	FALSE	FALSE	NCAPG2	FALSE	FALSE
Q7Z6K5	0.470997	-0.797789	1.22172	0.267163	0.999803	-4.56373	1	1.15225	0.28924	0.999798	Syn_3h_vs_Control	+aS 3 hrs	Control	ARPIN	FALSE	FALSE	ARPIN	FALSE	FALSE
P19474	0.492522	-2.55583	1.20876	0.27176	0.999803	-4.56943	1	1.15109	0.289683	0.999798	Syn_3h_vs_Control	+aS 3 hrs	Control	TRIM21	FALSE	FALSE	TRIM21	FALSE	FALSE
Q9UL33	-0.450703	-0.65277	-1.36655	0.229305	0.999803	-4.50618	1	-1.16452	0.291412	0.999798	Syn_3h_vs_Control	+aS 3 hrs	Control	TRAPPC2L	FALSE	FALSE	TRAPPC2L	FALSE	FALSE
P00441	-0.272022	0.745115	-1.26305	0.252953	0.999803	-4.54543	2	-1.14303	0.292789	0.999798	Syn_3h_vs_Control	+aS 3 hrs	Control	SOD1	FALSE	FALSE	SOD1	FALSE	FALSE
P24666	-0.209858	1.15106	-1.11236	0.30812	0.999803	-4.61102	5	-1.142	0.293188	0.999798	Syn_3h_vs_Control	+aS 3 hrs	Control	ACP1	FALSE	FALSE	ACP1	FALSE	FALSE
Q9HCE5	-0.64376	-2.03113	-1.15096	0.293095	0.999803	-4.59454	1	-1.1416	0.293342	0.999798	Syn_3h_vs_Control	+aS 3 hrs	Control	METTL14	FALSE	FALSE	METTL14	FALSE	FALSE
P62942	-0.117576	3.62065	-1.00393	0.35377	0.999803	-4.65585	8	-1.14092	0.293603	0.999798	Syn_3h_vs_Control	+aS 3 hrs	Control	FKBP1A	FALSE	FALSE	FKBP1A	FALSE	FALSE
P25788	-0.171485	1.1896	-1.01754	0.347755	0.999803	-4.65035	11	-1.13755	0.294912	0.999798	Syn_3h_vs_Control	+aS 3 hrs	Control	PSMA3	FALSE	FALSE	PSMA3	FALSE	FALSE
P17612	-0.16825	-0.123318	-1.08217	0.320315	0.999803	-4.62372	6	-1.13633	0.295389	0.999798	Syn_3h_vs_Control	+aS 3 hrs	Control	PRKACA	FALSE	FALSE	PRKACA	FALSE	FALSE
O15116	-0.195219	0.676004	-1.49369	0.185351	0.999803	-4.44038	2	-1.1326	0.296847	0.999798	Syn_3h_vs_Control	+aS 3 hrs	Control	LSM1	FALSE	FALSE	LSM1	FALSE	FALSE
Q9Y383	0.151632	0.491526	1.02832	0.343053	0.999803	-4.64597	8	1.1303	0.297745	0.999798	Syn_3h_vs_Control	+aS 3 hrs	Control	LUC7L2	FALSE	FALSE	LUC7L2	FALSE	FALSE
Q9NXG2	0.162435	0.702712	1.05098	0.333328	0.999803	-4.63668	7	1.12907	0.29823	0.999798	Syn_3h_vs_Control	+aS 3 hrs	Control	THUMPD1	FALSE	FALSE	THUMPD1	FALSE	FALSE
Q9HCN4	0.287565	-0.793854	1.1374	0.298302	0.999803	-4.60035	3	1.12778	0.298736	0.999798	Syn_3h_vs_Control	+aS 3 hrs	Control	GPN1	FALSE	FALSE	GPN1	FALSE	FALSE
Q6IN85	-0.13717	-0.782595	-0.974071	0.367254	0.999803	-4.66776	11	-1.12568	0.299564	0.999798	Syn_3h_vs_Control	+aS 3 hrs	Control	PPP4R3A	FALSE	FALSE	PPP4R3A	FALSE	FALSE
Q6GMV3	-0.144968	1.171	-1.06787	0.326227	0.999803	-4.62968	6	-1.12363	0.30037	0.999798	Syn_3h_vs_Control	+aS 3 hrs	Control	PTRHD1	FALSE	FALSE	PTRHD1	FALSE	FALSE
Q9Y5B9	0.957986	0.827432	1.10154	0.320234	0.999803	-4.60367	2	1.13798	0.30146	0.999798	Syn_3h_vs_Control	+aS 3 hrs	Control	SUPT16H	FALSE	FALSE	SUPT16H	FALSE	FALSE
Q9BUT1	-0.234141	0.735308	-1.161	0.289289	0.999803	-4.59021	3	-1.12068	0.301541	0.999798	Syn_3h_vs_Control	+aS 3 hrs	Control	BDH2	FALSE	FALSE	BDH2	FALSE	FALSE
Q13158	-0.179	0.3274	-1.23492	0.262553	0.999803	-4.55791	3	-1.11911	0.302161	0.999798	Syn_3h_vs_Control	+aS 3 hrs	Control	FADD	FALSE	FALSE	FADD	FALSE	FALSE
Q6DKJ4	-0.160715	1.86809	-1.00766	0.352114	0.999803	-4.65434	9	-1.11357	0.304369	0.999798	Syn_3h_vs_Control	+aS 3 hrs	Control	NXN	FALSE	FALSE	NXN	FALSE	FALSE
P27348	-0.123085	4.18909	-0.926004	0.389804	0.999803	-4.68651	13	-1.1115	0.305197	0.999798	Syn_3h_vs_Control	+aS 3 hrs	Control	YWHAQ	FALSE	FALSE	YWHAQ	FALSE	FALSE
O00459	-0.363974	-0.766065	-1.50711	0.191405	0.999803	-4.45336	1	-1.12777	0.305407	0.999798	Syn_3h_vs_Control	+aS 3 hrs	Control	PIK3R2	FALSE	FALSE	PIK3R2	FALSE	FALSE
O60645	-0.418077	-0.811542	-1.18207	0.289684	0.999803	-4.57459	2	-1.12654	0.305884	0.999798	Syn_3h_vs_Control	+aS 3 hrs	Control	EXOC3	FALSE	FALSE	EXOC3	FALSE	FALSE
P23396	0.152124	4.25071	0.966216	0.370868	0.999803	-4.67086	13	1.1093	0.306079	0.999798	Syn_3h_vs_Control	+aS 3 hrs	Control	RPS3	FALSE	FALSE	RPS3	FALSE	FALSE
P55786	-0.187881	1.6579	-0.972547	0.367953	0.999803	-4.66837	25	-1.1088	0.306276	0.999798	Syn_3h_vs_Control	+aS 3 hrs	Control	NPEPPS	FALSE	FALSE	NPEPPS	FALSE	FALSE
O60701	-0.163793	0.165461	-0.986749	0.361481	0.999803	-4.66273	11	-1.10566	0.307542	0.999798	Syn_3h_vs_Control	+aS 3 hrs	Control	UGDH	FALSE	FALSE	UGDH	FALSE	FALSE
P62753	0.188952	3.58033	1.02338	0.345201	0.999803	-4.64798	8	1.10307	0.308586	0.999798	Syn_3h_vs_Control	+aS 3 hrs	Control	RPS6	FALSE	FALSE	RPS6	FALSE	FALSE
O95394	0.126201	0.800596	0.963735	0.372015	0.999803	-4.67184	9	1.09797	0.310652	0.999798	Syn_3h_vs_Control	+aS 3 hrs	Control	PGM3	FALSE	FALSE	PGM3	FALSE	FALSE
P02795;P13640;P80297	0.266458	-0.231301	1.10864	0.309601	0.999803	-4.61259	3	1.09365	0.312408	0.999798	Syn_3h_vs_Control	+aS 3 hrs	Control	MT1G;MT1X;MT2A	FALSE	FALSE	MT1G	FALSE	FALSE
Q9BRQ0	-0.402401	-2.91811	-1.19059	0.278319	0.999803	-4.57737	1	-1.09324	0.312577	0.999798	Syn_3h_vs_Control	+aS 3 hrs	Control	PYGO2	FALSE	FALSE	PYGO2	FALSE	FALSE
O95260	-0.21251	-1.13184	-1.31938	0.234659	0.999803	-4.52017	2	-1.09227	0.312972	0.999798	Syn_3h_vs_Control	+aS 3 hrs	Control	ATE1	FALSE	FALSE	ATE1	FALSE	FALSE
Q9NVZ3	0.532733	-1.53383	1.1214	0.304544	0.999803	-4.60718	1	1.09223	0.31299	0.999798	Syn_3h_vs_Control	+aS 3 hrs	Control	NECAP2	FALSE	FALSE	NECAP2	FALSE	FALSE
O95825	0.238803	-0.235445	1.24515	0.259027	0.999803	-4.55338	2	1.09211	0.31304	0.999798	Syn_3h_vs_Control	+aS 3 hrs	Control	CRYZL1	FALSE	FALSE	CRYZL1	FALSE	FALSE
Q9NUQ8	0.195157	-0.497162	1.06392	0.327878	0.999803	-4.63133	5	1.09127	0.31338	0.999798	Syn_3h_vs_Control	+aS 3 hrs	Control	ABCF3	FALSE	FALSE	ABCF3	FALSE	FALSE
O15144	-0.103282	1.89901	-0.904941	0.400015	0.999803	-4.69454	10	-1.09041	0.313733	0.999798	Syn_3h_vs_Control	+aS 3 hrs	Control	ARPC2	FALSE	FALSE	ARPC2	FALSE	FALSE
Q9Y5A7	0.476191	-2.27476	1.58455	0.187113	0.999803	-4.4498	1	1.12812	0.314646	0.999798	Syn_3h_vs_Control	+aS 3 hrs	Control	NUB1	FALSE	FALSE	NUB1	FALSE	FALSE
P08727	0.228794	0.0196537	1.03868	0.338578	0.999803	-4.64173	6	1.08706	0.315107	0.999798	Syn_3h_vs_Control	+aS 3 hrs	Control	KRT19	FALSE	FALSE	KRT19	FALSE	FALSE
P62910	0.208559	2.07528	1.14251	0.296331	0.999803	-4.59817	3	1.08575	0.315649	0.999798	Syn_3h_vs_Control	+aS 3 hrs	Control	RPL32	FALSE	FALSE	RPL32	FALSE	FALSE
Q01085	0.254373	-0.4561	1.10325	0.311758	0.999803	-4.61487	3	1.08339	0.31662	0.999798	Syn_3h_vs_Control	+aS 3 hrs	Control	TIAL1	FALSE	FALSE	TIAL1	FALSE	FALSE
P60510	-0.163108	1.20374	-1.03117	0.341817	0.999803	-4.6448	6	-1.08253	0.316973	0.999798	Syn_3h_vs_Control	+aS 3 hrs	Control	PPP4C	FALSE	FALSE	PPP4C	FALSE	FALSE
P28070	-0.160503	2.63726	-0.980087	0.364505	0.999803	-4.66538	9	-1.0797	0.318143	0.999798	Syn_3h_vs_Control	+aS 3 hrs	Control	PSMB4	FALSE	FALSE	PSMB4	FALSE	FALSE
P78527	0.113633	1.34376	0.820085	0.443196	0.999803	-4.72571	75	1.07964	0.31817	0.999798	Syn_3h_vs_Control	+aS 3 hrs	Control	PRKDC	FALSE	FALSE	PRKDC	FALSE	FALSE
P60866	0.245389	2.97124	1.20824	0.271945	0.999803	-4.56965	2	1.07696	0.31928	0.999798	Syn_3h_vs_Control	+aS 3 hrs	Control	RPS20	FALSE	FALSE	RPS20	FALSE	FALSE
O95219	-0.345739	-0.838747	-1.48932	0.195848	0.999803	-4.46004	1	-1.0925	0.319369	0.999798	Syn_3h_vs_Control	+aS 3 hrs	Control	SNX4	FALSE	FALSE	SNX4	FALSE	FALSE
P14678;P63162	0.169561	-0.332221	1.19323	0.277356	0.999803	-4.57622	3	1.07601	0.319677	0.999798	Syn_3h_vs_Control	+aS 3 hrs	Control	SNRPB;SNRPN	FALSE	FALSE	SNRPB	FALSE	FALSE
P48426	0.438654	-2.08255	1.73115	0.157322	0.999803	-4.40697	1	1.1138	0.320152	0.999798	Syn_3h_vs_Control	+aS 3 hrs	Control	PIP4K2A	FALSE	FALSE	PIP4K2A	FALSE	FALSE
Q8N4J0	-0.534883	-2.45772	-1.16752	0.295005	0.999803	-4.57989	1	-1.089	0.320782	0.999798	Syn_3h_vs_Control	+aS 3 hrs	Control	CARNMT1	FALSE	FALSE	CARNMT1	FALSE	FALSE
O75348	0.201529	-0.516186	1.07521	0.323182	0.999803	-4.62663	4	1.07333	0.320789	0.999798	Syn_3h_vs_Control	+aS 3 hrs	Control	ATP6V1G1	FALSE	FALSE	ATP6V1G1	FALSE	FALSE
P12814	-0.143615	0.756634	-0.905554	0.399715	0.999803	-4.69431	20	-1.07145	0.321575	0.999798	Syn_3h_vs_Control	+aS 3 hrs	Control	ACTN1	FALSE	FALSE	ACTN1	FALSE	FALSE
Q12933	-0.14315	-0.550998	-1.01783	0.347627	0.999803	-4.65023	6	-1.07035	0.322037	0.999798	Syn_3h_vs_Control	+aS 3 hrs	Control	TRAF2	FALSE	FALSE	TRAF2	FALSE	FALSE
Q9UPN3	0.400655	-0.473646	1.03324	0.340923	0.999803	-4.64396	4	1.06644	0.323674	0.999798	Syn_3h_vs_Control	+aS 3 hrs	Control	MACF1	FALSE	FALSE	MACF1	FALSE	FALSE
Q9UK45	0.658494	-2.08577	1.21223	0.291138	0.999803	-4.56332	1	1.09882	0.326	0.999798	Syn_3h_vs_Control	+aS 3 hrs	Control	LSM7	FALSE	FALSE	LSM7	FALSE	FALSE
P60174	-0.103593	6.22483	-0.822251	0.442053	0.999803	-4.72494	19	-1.05981	0.326467	0.999798	Syn_3h_vs_Control	+aS 3 hrs	Control	TPI1	FALSE	FALSE	TPI1	FALSE	FALSE
Q9UBS8	-0.634426	-2.78584	-1.22802	0.28576	0.999803	-4.55847	1	-1.09738	0.326567	0.999798	Syn_3h_vs_Control	+aS 3 hrs	Control	RNF14	FALSE	FALSE	RNF14	FALSE	FALSE
P20585	0.222108	-1.57559	1.83499	0.115656	0.999803	-4.28217	1	1.05918	0.326732	0.999798	Syn_3h_vs_Control	+aS 3 hrs	Control	MSH3	FALSE	FALSE	MSH3	FALSE	FALSE
Q14157	0.133045	0.192013	0.912682	0.396239	0.999803	-4.6916	12	1.05739	0.32749	0.999798	Syn_3h_vs_Control	+aS 3 hrs	Control	UBAP2L	FALSE	FALSE	UBAP2L	FALSE	FALSE
Q9H0R4	-0.190405	-0.0807459	-1.34063	0.228071	0.999803	-4.51056	2	-1.05538	0.328345	0.999798	Syn_3h_vs_Control	+aS 3 hrs	Control	HDHD2	FALSE	FALSE	HDHD2	FALSE	FALSE
P06737	-0.16781	0.961843	-0.912065	0.396538	0.999803	-4.69184	28	-1.05419	0.328849	0.999798	Syn_3h_vs_Control	+aS 3 hrs	Control	PYGL	FALSE	FALSE	PYGL	FALSE	FALSE
Q9H999	-0.470141	-0.623828	-1.09637	0.314532	0.999803	-4.61777	1	-1.05261	0.329522	0.999798	Syn_3h_vs_Control	+aS 3 hrs	Control	PANK3	FALSE	FALSE	PANK3	FALSE	FALSE
P40925	-0.170585	2.5806	-0.938923	0.38364	0.999803	-4.68153	13	-1.05068	0.330347	0.999798	Syn_3h_vs_Control	+aS 3 hrs	Control	MDH1	FALSE	FALSE	MDH1	FALSE	FALSE
P23193	0.153751	-0.00214556	0.951338	0.377789	0.999803	-4.6767	9	1.04965	0.330786	0.999798	Syn_3h_vs_Control	+aS 3 hrs	Control	TCEA1	FALSE	FALSE	TCEA1	FALSE	FALSE
Q9NQG5	-0.156349	-0.218689	-1.02816	0.34312	0.999803	-4.64603	5	-1.04672	0.332041	0.999798	Syn_3h_vs_Control	+aS 3 hrs	Control	RPRD1B	FALSE	FALSE	RPRD1B	FALSE	FALSE
Q6VMQ6	0.426818	-1.44112	1.10732	0.310128	0.999803	-4.61315	1	1.04432	0.33307	0.999798	Syn_3h_vs_Control	+aS 3 hrs	Control	ATF7IP	FALSE	FALSE	ATF7IP	FALSE	FALSE
O95777	-0.138837	1.11623	-1.09606	0.314654	0.999803	-4.6179	4	-1.04312	0.333585	0.999798	Syn_3h_vs_Control	+aS 3 hrs	Control	LSM8	FALSE	FALSE	LSM8	FALSE	FALSE
Q96CV9	-0.252647	-3.03906	-1.43536	0.20068	0.999803	-4.46729	1	-1.04031	0.334798	0.999798	Syn_3h_vs_Control	+aS 3 hrs	Control	OPTN	FALSE	FALSE	OPTN	FALSE	FALSE
O75940	0.201169	0.420467	1.2585	0.254487	0.999803	-4.54746	2	1.03893	0.335394	0.999798	Syn_3h_vs_Control	+aS 3 hrs	Control	SMNDC1	FALSE	FALSE	SMNDC1	FALSE	FALSE
O14618	0.186739	0.13499	1.3198	0.234528	0.999803	-4.51998	2	1.03729	0.336103	0.999798	Syn_3h_vs_Control	+aS 3 hrs	Control	CCS	FALSE	FALSE	CCS	FALSE	FALSE
Q7KZ85	-0.14767	-0.428141	-0.927835	0.388926	0.999803	-4.68581	10	-1.03698	0.336235	0.999798	Syn_3h_vs_Control	+aS 3 hrs	Control	SUPT6H	FALSE	FALSE	SUPT6H	FALSE	FALSE
Q13309	0.28039	-0.888685	1.01419	0.349231	0.999803	-4.65171	4	1.03628	0.336538	0.999798	Syn_3h_vs_Control	+aS 3 hrs	Control	SKP2	FALSE	FALSE	SKP2	FALSE	FALSE
Q8N5L8	-0.228	-0.716345	-1.62704	0.154323	0.999803	-4.37849	1	-1.03471	0.33722	0.999798	Syn_3h_vs_Control	+aS 3 hrs	Control	RPP25L	FALSE	FALSE	RPP25L	FALSE	FALSE
P61970	-0.139316	0.514401	-1.02212	0.345751	0.999803	-4.64849	5	-1.03456	0.337284	0.999798	Syn_3h_vs_Control	+aS 3 hrs	Control	NUTF2	FALSE	FALSE	NUTF2	FALSE	FALSE
Q9H7C9	-0.295239	-0.655835	-1.03178	0.34155	0.999803	-4.64455	3	-1.03406	0.337501	0.999798	Syn_3h_vs_Control	+aS 3 hrs	Control	AAMDC	FALSE	FALSE	AAMDC	FALSE	FALSE
Q6PJ69	-0.308424	-2.87782	-1.21437	0.269762	0.999803	-4.56697	1	-1.0293	0.339573	0.999798	Syn_3h_vs_Control	+aS 3 hrs	Control	TRIM65	FALSE	FALSE	TRIM65	FALSE	FALSE
P62847	0.284629	1.79877	1.0054	0.353115	0.999803	-4.65525	4	1.02828	0.340021	0.999798	Syn_3h_vs_Control	+aS 3 hrs	Control	RPS24	FALSE	FALSE	RPS24	FALSE	FALSE
Q96AT1	0.232336	-1.43819	1.55175	0.171182	0.999803	-4.41348	1	1.02769	0.340277	0.999798	Syn_3h_vs_Control	+aS 3 hrs	Control	KIAA1143	FALSE	FALSE	KIAA1143	FALSE	FALSE
Q2TAL8	0.16702	-0.771462	1.12622	0.302652	0.999803	-4.60513	3	1.02625	0.340909	0.999798	Syn_3h_vs_Control	+aS 3 hrs	Control	QRICH1	FALSE	FALSE	QRICH1	FALSE	FALSE
P84085	0.116698	2.91143	0.875385	0.414683	0.999803	-4.70562	11	1.02522	0.34136	0.999798	Syn_3h_vs_Control	+aS 3 hrs	Control	ARF5	FALSE	FALSE	ARF5	FALSE	FALSE
Q7Z5K2	0.206287	-2.759	1.21491	0.269569	0.999803	-4.56673	2	1.02497	0.341469	0.999798	Syn_3h_vs_Control	+aS 3 hrs	Control	WAPL	FALSE	FALSE	WAPL	FALSE	FALSE
Q9NRZ9	0.41604	-1.44568	1.00109	0.355037	0.999803	-4.65699	3	1.02425	0.341784	0.999798	Syn_3h_vs_Control	+aS 3 hrs	Control	HELLS	FALSE	FALSE	HELLS	FALSE	FALSE
P30050	0.169589	3.3271	0.976548	0.36612	0.999803	-4.66678	6	1.02408	0.34186	0.999798	Syn_3h_vs_Control	+aS 3 hrs	Control	RPL12	FALSE	FALSE	RPL12	FALSE	FALSE
P35612	0.217606	-1.55055	1.05707	0.330754	0.999803	-4.63416	3	1.02332	0.342192	0.999798	Syn_3h_vs_Control	+aS 3 hrs	Control	ADD2	FALSE	FALSE	ADD2	FALSE	FALSE
P13861	-0.122253	-0.170146	-0.90255	0.401186	0.999803	-4.69545	9	-1.02184	0.342842	0.999798	Syn_3h_vs_Control	+aS 3 hrs	Control	PRKAR2A	FALSE	FALSE	PRKAR2A	FALSE	FALSE
Q14195	-0.142641	0.0814106	-0.911692	0.39672	0.999803	-4.69198	10	-1.02157	0.342961	0.999798	Syn_3h_vs_Control	+aS 3 hrs	Control	DPYSL3	FALSE	FALSE	DPYSL3	FALSE	FALSE
Q99856	-0.569031	-2.37253	-1.21476	0.290269	0.999803	-4.56254	1	-1.05254	0.344668	0.999798	Syn_3h_vs_Control	+aS 3 hrs	Control	ARID3A	FALSE	FALSE	ARID3A	FALSE	FALSE
P46108	-0.217839	0.264604	-1.04968	0.333881	0.999803	-4.63721	3	-1.0173	0.344844	0.999798	Syn_3h_vs_Control	+aS 3 hrs	Control	CRK	FALSE	FALSE	CRK	FALSE	FALSE
Q16531	-0.0877731	2.54541	-0.715615	0.500839	0.999803	-4.76112	48	-1.01637	0.345255	0.999798	Syn_3h_vs_Control	+aS 3 hrs	Control	DDB1	FALSE	FALSE	DDB1	FALSE	FALSE
P23526	-0.101225	4.4893	-0.784035	0.462532	0.999803	-4.73831	22	-1.01368	0.346443	0.999798	Syn_3h_vs_Control	+aS 3 hrs	Control	AHCY	FALSE	FALSE	AHCY	FALSE	FALSE
Q99873	-0.103261	3.09734	-0.791615	0.458417	0.999803	-4.7357	21	-1.01329	0.34662	0.999798	Syn_3h_vs_Control	+aS 3 hrs	Control	PRMT1	FALSE	FALSE	PRMT1	FALSE	FALSE
Q9NVU0	0.514457	-3.30417	1.28015	0.268664	0.999803	-4.54243	1	1.04776	0.346648	0.999798	Syn_3h_vs_Control	+aS 3 hrs	Control	POLR3E	FALSE	FALSE	POLR3E	FALSE	FALSE
Q9HA64	-0.213331	0.0609343	-1.17338	0.284657	0.999803	-4.58486	2	-1.01256	0.346942	0.999798	Syn_3h_vs_Control	+aS 3 hrs	Control	FN3KRP	FALSE	FALSE	FN3KRP	FALSE	FALSE
Q96CP2	0.243455	-1.67816	1.02718	0.343548	0.999803	-4.64643	3	1.01178	0.34729	0.999798	Syn_3h_vs_Control	+aS 3 hrs	Control	FLYWCH2	FALSE	FALSE	FLYWCH2	FALSE	FALSE
Q9Y2P8	0.527457	-3.01175	1.25408	0.277088	0.999803	-4.55045	1	1.04515	0.347734	0.999798	Syn_3h_vs_Control	+aS 3 hrs	Control	RCL1	FALSE	FALSE	RCL1	FALSE	FALSE
P53609	0.296082	-1.83098	1.20323	0.273743	0.999803	-4.57185	1	1.00873	0.348645	0.999798	Syn_3h_vs_Control	+aS 3 hrs	Control	PGGT1B	FALSE	FALSE	PGGT1B	FALSE	FALSE
Q15836	0.360769	-0.688538	1.02212	0.345753	0.999803	-4.64849	2	1.00643	0.349673	0.999798	Syn_3h_vs_Control	+aS 3 hrs	Control	VAMP3	FALSE	FALSE	VAMP3	FALSE	FALSE
Q15057	-0.297721	-2.01628	-1.53958	0.183546	0.999803	-4.44117	1	-1.01979	0.349844	0.999798	Syn_3h_vs_Control	+aS 3 hrs	Control	ACAP2	FALSE	FALSE	ACAP2	FALSE	FALSE
Q9NV70	-0.530194	-1.02253	-1.07674	0.330186	0.999803	-4.61248	1	-1.01902	0.350179	0.999798	Syn_3h_vs_Control	+aS 3 hrs	Control	EXOC1	FALSE	FALSE	EXOC1	FALSE	FALSE
Q9NS87	0.361618	-2.5157	1.10155	0.312443	0.999803	-4.61559	1	1.00471	0.350439	0.999798	Syn_3h_vs_Control	+aS 3 hrs	Control	KIF15	FALSE	FALSE	KIF15	FALSE	FALSE
O15318	-0.397348	-3.06019	-1.68359	0.166403	0.999803	-4.42069	1	-1.03429	0.352282	0.999798	Syn_3h_vs_Control	+aS 3 hrs	Control	POLR3G	FALSE	FALSE	POLR3G	FALSE	FALSE
A0A024RBG1;Q9NZJ9	-0.204564	-1.10341	-1.17595	0.283703	0.999803	-4.58374	2	-1.00031	0.352414	0.999798	Syn_3h_vs_Control	+aS 3 hrs	Control	NUDT4;NUDT4B	FALSE	FALSE	NUDT4	FALSE	FALSE
P26358	0.172602	-0.0510539	0.900518	0.402184	0.999803	-4.69622	13	1.00008	0.352516	0.999798	Syn_3h_vs_Control	+aS 3 hrs	Control	DNMT1	FALSE	FALSE	DNMT1	FALSE	FALSE
P08758	-0.0968401	4.64485	-0.764833	0.473071	0.999803	-4.74487	22	-0.999566	0.352748	0.999798	Syn_3h_vs_Control	+aS 3 hrs	Control	ANXA5	FALSE	FALSE	ANXA5	FALSE	FALSE
Q8TAQ2	0.24581	-2.28549	1.09301	0.315893	0.999803	-4.61918	2	0.999441	0.352804	0.999798	Syn_3h_vs_Control	+aS 3 hrs	Control	SMARCC2	FALSE	FALSE	SMARCC2	FALSE	FALSE
Q8TCD5	0.204454	-0.718141	1.17461	0.284198	0.999803	-4.58432	2	0.999371	0.352836	0.999798	Syn_3h_vs_Control	+aS 3 hrs	Control	NT5C	FALSE	FALSE	NT5C	FALSE	FALSE
Q9H3P7	0.18085	-0.562031	0.970129	0.369064	0.999803	-4.66932	5	0.995597	0.354536	0.999798	Syn_3h_vs_Control	+aS 3 hrs	Control	ACBD3	FALSE	FALSE	ACBD3	FALSE	FALSE
Q8TBX8	0.247092	-2.19969	1.08556	0.318926	0.999803	-4.62231	2	0.99538	0.354634	0.999798	Syn_3h_vs_Control	+aS 3 hrs	Control	PIP4K2C	FALSE	FALSE	PIP4K2C	FALSE	FALSE
O94915	0.40318	-2.39485	1.16447	0.296133	0.999803	-4.581	1	1.00847	0.354797	0.999798	Syn_3h_vs_Control	+aS 3 hrs	Control	FRYL	FALSE	FALSE	FRYL	FALSE	FALSE
P34949	-0.113223	0.592474	-0.833879	0.435954	0.999803	-4.72078	13	-0.994232	0.355153	0.999798	Syn_3h_vs_Control	+aS 3 hrs	Control	MPI	FALSE	FALSE	MPI	FALSE	FALSE
P53992	0.259403	0.525002	0.939029	0.38359	0.999803	-4.68149	8	0.993728	0.355381	0.999798	Syn_3h_vs_Control	+aS 3 hrs	Control	SEC24C	FALSE	FALSE	SEC24C	FALSE	FALSE
Q9BT73	0.264942	-2.37754	1.06071	0.329222	0.999803	-4.63265	2	0.991908	0.356205	0.999798	Syn_3h_vs_Control	+aS 3 hrs	Control	PSMG3	FALSE	FALSE	PSMG3	FALSE	FALSE
P42785	-1.07258	-2.28619	-0.962617	0.372533	0.999803	-4.67228	1	-0.991011	0.356611	0.999798	Syn_3h_vs_Control	+aS 3 hrs	Control	PRCP	FALSE	FALSE	PRCP	FALSE	FALSE
P55212	-0.330898	-1.01735	-1.01521	0.348782	0.999803	-4.65129	2	-0.990343	0.356914	0.999798	Syn_3h_vs_Control	+aS 3 hrs	Control	CASP6	FALSE	FALSE	CASP6	FALSE	FALSE
Q92734	-0.0975628	1.90856	-0.844601	0.430384	0.999803	-4.71691	9	-0.989825	0.357149	0.999798	Syn_3h_vs_Control	+aS 3 hrs	Control	TFG	FALSE	FALSE	TFG	FALSE	FALSE
P53041	-0.122835	2.65444	-0.857868	0.423564	0.999803	-4.71208	11	-0.987718	0.358107	0.999798	Syn_3h_vs_Control	+aS 3 hrs	Control	PPP5C	FALSE	FALSE	PPP5C	FALSE	FALSE
P51665	0.168412	2.39657	0.926671	0.389484	0.999803	-4.68625	7	0.987279	0.358307	0.999798	Syn_3h_vs_Control	+aS 3 hrs	Control	PSMD7	FALSE	FALSE	PSMD7	FALSE	FALSE
Q9Y3P9	0.64403	-1.56208	0.981852	0.363702	0.999803	-4.66468	1	0.986871	0.358493	0.999798	Syn_3h_vs_Control	+aS 3 hrs	Control	RABGAP1	FALSE	FALSE	RABGAP1	FALSE	FALSE
Q9P258	0.261888	2.39425	0.919323	0.393021	0.999803	-4.68907	13	0.985625	0.359061	0.999798	Syn_3h_vs_Control	+aS 3 hrs	Control	RCC2	FALSE	FALSE	RCC2	FALSE	FALSE
Q9P0V9	0.223831	-0.756103	0.954553	0.376285	0.999803	-4.67544	5	0.985463	0.359135	0.999798	Syn_3h_vs_Control	+aS 3 hrs	Control	SEPTIN10	FALSE	FALSE	SEPTIN10	FALSE	FALSE
Q9UDY8	-0.269755	-0.862372	-1.22608	0.265631	0.999803	-4.56181	1	-0.985059	0.359319	0.999798	Syn_3h_vs_Control	+aS 3 hrs	Control	MALT1	FALSE	FALSE	MALT1	FALSE	FALSE
Q6DKI1	-0.449074	-0.422221	-1.35537	0.245717	0.999803	-4.51928	1	-1.01597	0.360067	0.999798	Syn_3h_vs_Control	+aS 3 hrs	Control	RPL7L1	FALSE	FALSE	RPL7L1	FALSE	FALSE
P10644	-0.135189	3.17225	-0.934466	0.385758	0.999803	-4.68325	6	-0.982239	0.360607	0.999798	Syn_3h_vs_Control	+aS 3 hrs	Control	PRKAR1A	FALSE	FALSE	PRKAR1A	FALSE	FALSE
O75874	-0.18791	0.86355	-0.896844	0.403994	0.999803	-4.6976	12	-0.981608	0.360896	0.999798	Syn_3h_vs_Control	+aS 3 hrs	Control	IDH1	FALSE	FALSE	IDH1	FALSE	FALSE
Q6P2E9	0.202003	-0.373935	0.937553	0.38429	0.999803	-4.68206	6	0.981369	0.361005	0.999798	Syn_3h_vs_Control	+aS 3 hrs	Control	EDC4	FALSE	FALSE	EDC4	FALSE	FALSE
Q13496	-0.516104	-3.1702	-1.051	0.340796	0.999803	-4.62155	1	-0.994141	0.361149	0.999798	Syn_3h_vs_Control	+aS 3 hrs	Control	MTM1	FALSE	FALSE	MTM1	FALSE	FALSE
Q969S3	0.131364	0.0370079	0.908125	0.398458	0.999803	-4.69334	7	0.979805	0.361722	0.999798	Syn_3h_vs_Control	+aS 3 hrs	Control	ZNF622	FALSE	FALSE	ZNF622	FALSE	FALSE
P48507	0.356876	0.513305	0.99165	0.359267	0.999803	-4.66077	2	0.978463	0.362338	0.999798	Syn_3h_vs_Control	+aS 3 hrs	Control	GCLM	FALSE	FALSE	GCLM	FALSE	FALSE
Q969G3	0.136476	-1.44581	1.01893	0.347147	0.999803	-4.64979	4	0.978419	0.362358	0.999798	Syn_3h_vs_Control	+aS 3 hrs	Control	SMARCE1	FALSE	FALSE	SMARCE1	FALSE	FALSE
Q1KMD3	-0.18526	-0.00991013	-0.912725	0.396218	0.999803	-4.69159	8	-0.978107	0.362501	0.999798	Syn_3h_vs_Control	+aS 3 hrs	Control	HNRNPUL2	FALSE	FALSE	HNRNPUL2	FALSE	FALSE
Q5T1M5	0.38757	-2.94953	1.64585	0.173999	0.999803	-4.4317	1	1.00959	0.362811	0.999798	Syn_3h_vs_Control	+aS 3 hrs	Control	FKBP15	FALSE	FALSE	FKBP15	FALSE	FALSE
P18754	0.110169	1.18671	0.817507	0.444559	0.999803	-4.72662	13	0.976981	0.363019	0.999798	Syn_3h_vs_Control	+aS 3 hrs	Control	RCC1	FALSE	FALSE	RCC1	FALSE	FALSE
P23443	-0.382195	-1.55467	-1.16201	0.297045	0.999803	-4.58189	1	-0.989285	0.363322	0.999798	Syn_3h_vs_Control	+aS 3 hrs	Control	RPS6KB1	FALSE	FALSE	RPS6KB1	FALSE	FALSE
Q15427	0.29473	1.03898	1.14746	0.29443	0.999803	-4.59604	1	0.976294	0.363335	0.999798	Syn_3h_vs_Control	+aS 3 hrs	Control	SF3B4	FALSE	FALSE	SF3B4	FALSE	FALSE
P46778	0.188668	2.0236	1.18112	0.281789	0.999803	-4.58149	2	0.974797	0.364024	0.999798	Syn_3h_vs_Control	+aS 3 hrs	Control	RPL21	FALSE	FALSE	RPL21	FALSE	FALSE
Q8N6R0	0.322154	-0.664914	0.947065	0.379795	0.999803	-4.67836	4	0.974434	0.364192	0.999798	Syn_3h_vs_Control	+aS 3 hrs	Control	METTL13	FALSE	FALSE	METTL13	FALSE	FALSE
Q16630	0.204028	1.35782	0.91251	0.396322	0.999803	-4.69167	8	0.973153	0.364783	0.999798	Syn_3h_vs_Control	+aS 3 hrs	Control	CPSF6	FALSE	FALSE	CPSF6	FALSE	FALSE
P18124	0.177611	2.41192	0.884631	0.410052	0.999803	-4.70218	12	0.972618	0.36503	0.999798	Syn_3h_vs_Control	+aS 3 hrs	Control	RPL7	FALSE	FALSE	RPL7	FALSE	FALSE
Q92974	-0.512974	-3.50575	-1.04079	0.345083	0.999803	-4.62512	1	-0.985172	0.36517	0.999798	Syn_3h_vs_Control	+aS 3 hrs	Control	ARHGEF2	FALSE	FALSE	ARHGEF2	FALSE	FALSE
Q9BQI0	-0.20057	-1.23924	-1.00918	0.351443	0.999803	-4.65373	3	-0.972053	0.365291	0.999798	Syn_3h_vs_Control	+aS 3 hrs	Control	AIF1L	FALSE	FALSE	AIF1L	FALSE	FALSE
Q9BTW9	0.130555	-0.400762	0.884116	0.410309	0.999803	-4.70238	8	0.971648	0.365478	0.999798	Syn_3h_vs_Control	+aS 3 hrs	Control	TBCD	FALSE	FALSE	TBCD	FALSE	FALSE
Q99584	0.242462	1.53215	0.981833	0.363711	0.999803	-4.66468	3	0.971273	0.365651	0.999798	Syn_3h_vs_Control	+aS 3 hrs	Control	S100A13	FALSE	FALSE	S100A13	FALSE	FALSE
P61247	0.122059	2.63816	0.920785	0.392315	0.999803	-4.68851	6	0.969276	0.366576	0.999798	Syn_3h_vs_Control	+aS 3 hrs	Control	RPS3A	FALSE	FALSE	RPS3A	FALSE	FALSE
Q29RF7	0.198107	-1.02996	1.00792	0.351998	0.999803	-4.65424	3	0.969241	0.366592	0.999798	Syn_3h_vs_Control	+aS 3 hrs	Control	PDS5A	FALSE	FALSE	PDS5A	FALSE	FALSE
P25789	-0.155109	2.83958	-0.864389	0.420242	0.999803	-4.70969	13	-0.969107	0.366654	0.999798	Syn_3h_vs_Control	+aS 3 hrs	Control	PSMA4	FALSE	FALSE	PSMA4	FALSE	FALSE
Q8WZ82	-0.239061	-0.406575	-1.31425	0.236275	0.999803	-4.52248	1	-0.968607	0.366886	0.999798	Syn_3h_vs_Control	+aS 3 hrs	Control	OVCA2	FALSE	FALSE	OVCA2	FALSE	FALSE
Q14137	0.249644	-1.17308	1.04362	0.336461	0.999803	-4.6397	2	0.967383	0.367454	0.999798	Syn_3h_vs_Control	+aS 3 hrs	Control	BOP1	FALSE	FALSE	BOP1	FALSE	FALSE
P63244	0.127338	3.8707	0.835166	0.435282	0.999803	-4.72032	13	0.965626	0.36827	0.999798	Syn_3h_vs_Control	+aS 3 hrs	Control	RACK1	FALSE	FALSE	RACK1	FALSE	FALSE
Q9UBI1	0.404427	-1.53407	1.11244	0.315942	0.999803	-4.59977	1	0.978149	0.368345	0.999798	Syn_3h_vs_Control	+aS 3 hrs	Control	COMMD3	FALSE	FALSE	COMMD3	FALSE	FALSE
Q9Y2J2	-0.137706	-0.334953	-0.882117	0.411307	0.999803	-4.70312	8	-0.963893	0.369077	0.999798	Syn_3h_vs_Control	+aS 3 hrs	Control	EPB41L3	FALSE	FALSE	EPB41L3	FALSE	FALSE
Q96I24	0.350398	-2.30153	0.977106	0.365865	0.999803	-4.66656	2	0.963751	0.369142	0.999798	Syn_3h_vs_Control	+aS 3 hrs	Control	FUBP3	FALSE	FALSE	FUBP3	FALSE	FALSE
Q9H0D6	-0.202865	-0.647483	-0.910223	0.397435	0.999803	-4.69254	7	-0.962831	0.369571	0.999798	Syn_3h_vs_Control	+aS 3 hrs	Control	XRN2	FALSE	FALSE	XRN2	FALSE	FALSE
O60333	0.232063	-1.2344	0.945837	0.380373	0.999803	-4.67884	4	0.9612	0.370332	0.999798	Syn_3h_vs_Control	+aS 3 hrs	Control	KIF1B	FALSE	FALSE	KIF1B	FALSE	FALSE
P09012	-0.329437	-0.195244	-0.97962	0.364718	0.999803	-4.66556	2	-0.959283	0.371229	0.999798	Syn_3h_vs_Control	+aS 3 hrs	Control	SNRPA	FALSE	FALSE	SNRPA	FALSE	FALSE
P59998	-0.137566	1.86046	-0.89274	0.406022	0.999803	-4.69915	7	-0.959241	0.371248	0.999798	Syn_3h_vs_Control	+aS 3 hrs	Control	ARPC4	FALSE	FALSE	ARPC4	FALSE	FALSE
Q7Z3T8	-0.147394	-1.03997	-1.07121	0.324841	0.999803	-4.6283	3	-0.957944	0.371856	0.999798	Syn_3h_vs_Control	+aS 3 hrs	Control	ZFYVE16	FALSE	FALSE	ZFYVE16	FALSE	FALSE
Q8TD19	0.433447	-2.4921	0.993049	0.358638	0.999803	-4.66021	1	0.955967	0.372783	0.999798	Syn_3h_vs_Control	+aS 3 hrs	Control	NEK9	FALSE	FALSE	NEK9	FALSE	FALSE
Q15046	-0.140322	1.35597	-0.829274	0.438362	0.999803	-4.72243	17	-0.955861	0.372832	0.999798	Syn_3h_vs_Control	+aS 3 hrs	Control	KARS1	FALSE	FALSE	KARS1	FALSE	FALSE
O43164	-0.402979	-2.26151	-1.09715	0.321978	0.999803	-4.60523	1	-0.967662	0.373125	0.999798	Syn_3h_vs_Control	+aS 3 hrs	Control	PJA2	FALSE	FALSE	PJA2	FALSE	FALSE
P37108	-0.249521	1.13197	-0.935778	0.385134	0.999803	-4.68274	4	-0.954715	0.373371	0.999798	Syn_3h_vs_Control	+aS 3 hrs	Control	SRP14	FALSE	FALSE	SRP14	FALSE	FALSE
P49366	-0.140027	-0.589113	-0.982335	0.363482	0.999803	-4.66448	4	-0.951826	0.37473	0.999798	Syn_3h_vs_Control	+aS 3 hrs	Control	DHPS	FALSE	FALSE	DHPS	FALSE	FALSE
P62888	0.150878	3.30781	0.889843	0.407458	0.999803	-4.70023	7	0.951097	0.375074	0.999798	Syn_3h_vs_Control	+aS 3 hrs	Control	RPL30	FALSE	FALSE	RPL30	FALSE	FALSE
Q9UBT2	0.0822833	2.18401	0.698924	0.510499	0.999803	-4.76644	21	0.951059	0.375092	0.999798	Syn_3h_vs_Control	+aS 3 hrs	Control	UBA2	FALSE	FALSE	UBA2	FALSE	FALSE
Q9P265	0.14831	-1.3169	0.972699	0.367884	0.999803	-4.66831	4	0.950744	0.375241	0.999798	Syn_3h_vs_Control	+aS 3 hrs	Control	DIP2B	FALSE	FALSE	DIP2B	FALSE	FALSE
Q9BRP8	0.156009	-0.908095	0.926449	0.38959	0.999803	-4.68634	5	0.947338	0.37685	0.999798	Syn_3h_vs_Control	+aS 3 hrs	Control	PYM1	FALSE	FALSE	PYM1	FALSE	FALSE
Q9HD47	-0.221308	-0.797477	-1.05116	0.333255	0.999803	-4.6366	2	-0.945848	0.377556	0.999798	Syn_3h_vs_Control	+aS 3 hrs	Control	RANGRF	FALSE	FALSE	RANGRF	FALSE	FALSE
P62306	0.456297	-1.41509	0.964554	0.371636	0.999803	-4.67152	1	0.938953	0.380835	0.999798	Syn_3h_vs_Control	+aS 3 hrs	Control	SNRPF	FALSE	FALSE	SNRPF	FALSE	FALSE
P18077	0.195173	2.62882	0.973518	0.367508	0.999803	-4.66798	3	0.938901	0.380859	0.999798	Syn_3h_vs_Control	+aS 3 hrs	Control	RPL35A	FALSE	FALSE	RPL35A	FALSE	FALSE
P36404	-0.161758	-0.105385	-1.23474	0.262614	0.999803	-4.55799	2	-0.937291	0.381628	0.999798	Syn_3h_vs_Control	+aS 3 hrs	Control	ARL2	FALSE	FALSE	ARL2	FALSE	FALSE
Q9BY32	0.324692	0.940596	0.897236	0.4038	0.999803	-4.69746	5	0.93187	0.384226	0.999798	Syn_3h_vs_Control	+aS 3 hrs	Control	ITPA	FALSE	FALSE	ITPA	FALSE	FALSE
P62241	0.154515	4.09217	0.862489	0.421208	0.999803	-4.71038	8	0.931609	0.384351	0.999798	Syn_3h_vs_Control	+aS 3 hrs	Control	RPS8	FALSE	FALSE	RPS8	FALSE	FALSE
Q14CX7	0.291709	-1.22942	0.96451	0.371657	0.999803	-4.67154	2	0.931498	0.384404	0.999798	Syn_3h_vs_Control	+aS 3 hrs	Control	NAA25	FALSE	FALSE	NAA25	FALSE	FALSE
Q7Z3B4	-0.445132	1.17159	-0.95696	0.375162	0.999803	-4.6745	1	-0.929503	0.385364	0.999798	Syn_3h_vs_Control	+aS 3 hrs	Control	NUP54	FALSE	FALSE	NUP54	FALSE	FALSE
O43809	0.247606	0.251654	0.93325	0.386338	0.999803	-4.68372	3	0.929491	0.38537	0.999798	Syn_3h_vs_Control	+aS 3 hrs	Control	NUDT21	FALSE	FALSE	NUDT21	FALSE	FALSE
P23258;Q9NRH3	0.258063	-0.324487	0.926592	0.389522	0.999803	-4.68628	3	0.926657	0.386736	0.999798	Syn_3h_vs_Control	+aS 3 hrs	Control	TUBG1;TUBG2	FALSE	FALSE	TUBG1	FALSE	FALSE
Q9NZ63	0.13635	-0.291948	0.955295	0.375938	0.999803	-4.67515	4	0.925791	0.387154	0.999798	Syn_3h_vs_Control	+aS 3 hrs	Control	C9orf78	FALSE	FALSE	C9orf78	FALSE	FALSE
Q13630	0.133168	-0.175825	0.95889	0.374263	0.999803	-4.67374	4	0.925715	0.387191	0.999798	Syn_3h_vs_Control	+aS 3 hrs	Control	GFUS	FALSE	FALSE	GFUS	FALSE	FALSE
Q9UBR2	-0.973037	-1.94924	-0.942893	0.398327	0.999803	-4.64415	1	-0.954383	0.387306	0.999798	Syn_3h_vs_Control	+aS 3 hrs	Control	CTSZ	FALSE	FALSE	CTSZ	FALSE	FALSE
Q06547	0.452678	-1.45039	1.00833	0.359012	0.999803	-4.63637	1	0.936397	0.38767	0.999798	Syn_3h_vs_Control	+aS 3 hrs	Control	GABPB1	FALSE	FALSE	GABPB1	FALSE	FALSE
P63151	-0.107278	1.56702	-0.778569	0.465515	0.999803	-4.74019	13	-0.924195	0.387926	0.999798	Syn_3h_vs_Control	+aS 3 hrs	Control	PPP2R2A	FALSE	FALSE	PPP2R2A	FALSE	FALSE
P52306	-0.146846	2.12179	-0.826996	0.439557	0.999803	-4.72324	12	-0.923617	0.388206	0.999798	Syn_3h_vs_Control	+aS 3 hrs	Control	RAP1GDS1	FALSE	FALSE	RAP1GDS1	FALSE	FALSE
Q14353	-0.195942	-0.385192	-1.06099	0.329107	0.999803	-4.63254	2	-0.920064	0.389928	0.999798	Syn_3h_vs_Control	+aS 3 hrs	Control	GAMT	FALSE	FALSE	GAMT	FALSE	FALSE
Q6IBS0	-0.109563	0.378699	-0.872197	0.416289	0.999803	-4.70681	6	-0.919084	0.390404	0.999798	Syn_3h_vs_Control	+aS 3 hrs	Control	TWF2	FALSE	FALSE	TWF2	FALSE	FALSE
P48163	-0.0993682	1.58701	-0.76796	0.471343	0.999803	-4.74381	12	-0.919077	0.390408	0.999798	Syn_3h_vs_Control	+aS 3 hrs	Control	ME1	FALSE	FALSE	ME1	FALSE	FALSE
P46109	-0.143069	0.741165	-0.859042	0.422965	0.999803	-4.71165	7	-0.919011	0.39044	0.999798	Syn_3h_vs_Control	+aS 3 hrs	Control	CRKL	FALSE	FALSE	CRKL	FALSE	FALSE
Q9Y303	-0.397759	-1.93582	-1.04281	0.344228	0.999803	-4.62441	1	-0.929819	0.390786	0.999798	Syn_3h_vs_Control	+aS 3 hrs	Control	AMDHD2	FALSE	FALSE	AMDHD2	FALSE	FALSE
P62633	0.189279	1.28022	0.860109	0.42242	0.999803	-4.71126	8	0.91794	0.390961	0.999798	Syn_3h_vs_Control	+aS 3 hrs	Control	CNBP	FALSE	FALSE	CNBP	FALSE	FALSE
Q9BWU0	-0.143879	-0.69335	-0.874614	0.415071	0.999803	-4.70591	6	-0.917737	0.39106	0.999798	Syn_3h_vs_Control	+aS 3 hrs	Control	SLC4A1AP	FALSE	FALSE	SLC4A1AP	FALSE	FALSE
P46926	-0.100719	1.19159	-0.814933	0.445923	0.999803	-4.72753	8	-0.917431	0.391209	0.999798	Syn_3h_vs_Control	+aS 3 hrs	Control	GNPDA1	FALSE	FALSE	GNPDA1	FALSE	FALSE
Q15149	0.249385	-1.01432	0.976321	0.366224	0.999803	-4.66687	2	0.916942	0.391447	0.999798	Syn_3h_vs_Control	+aS 3 hrs	Control	PLEC	FALSE	FALSE	PLEC	FALSE	FALSE
P57678	0.307711	-0.597867	0.87757	0.413585	0.999803	-4.70481	6	0.916633	0.391598	0.999798	Syn_3h_vs_Control	+aS 3 hrs	Control	GEMIN4	FALSE	FALSE	GEMIN4	FALSE	FALSE
Q96SB4	0.202167	-1.33004	0.875976	0.414386	0.999803	-4.7054	6	0.916511	0.391657	0.999798	Syn_3h_vs_Control	+aS 3 hrs	Control	SRPK1	FALSE	FALSE	SRPK1	FALSE	FALSE
P48637	-0.432729	-2.353	-0.942516	0.38194	0.999803	-4.68013	1	-0.913867	0.392947	0.999798	Syn_3h_vs_Control	+aS 3 hrs	Control	GSS	FALSE	FALSE	GSS	FALSE	FALSE
Q86U44	-0.138425	-1.004	-0.870365	0.417214	0.999803	-4.70748	6	-0.913655	0.393051	0.999798	Syn_3h_vs_Control	+aS 3 hrs	Control	METTL3	FALSE	FALSE	METTL3	FALSE	FALSE
Q15631	-0.11076	0.98826	-0.789715	0.459446	0.999803	-4.73635	11	-0.913472	0.39314	0.999798	Syn_3h_vs_Control	+aS 3 hrs	Control	TSN	FALSE	FALSE	TSN	FALSE	FALSE
Q9ULP9	-0.3493	-1.70329	-1.65474	0.172179	0.999803	-4.4291	1	-0.941154	0.393376	0.999798	Syn_3h_vs_Control	+aS 3 hrs	Control	TBC1D24	FALSE	FALSE	TBC1D24	FALSE	FALSE
Q9Y2X3	-0.190893	-0.807581	-1.06133	0.328962	0.999803	-4.6324	2	-0.912741	0.393498	0.999798	Syn_3h_vs_Control	+aS 3 hrs	Control	NOP58	FALSE	FALSE	NOP58	FALSE	FALSE
Q9NR31	0.299347	0.727999	0.878219	0.413259	0.999803	-4.70457	5	0.911612	0.39405	0.999798	Syn_3h_vs_Control	+aS 3 hrs	Control	SAR1A	FALSE	FALSE	SAR1A	FALSE	FALSE
Q0VDG4	-0.140868	-0.688331	-0.933872	0.386041	0.999803	-4.68348	4	-0.911586	0.394063	0.999798	Syn_3h_vs_Control	+aS 3 hrs	Control	SCRN3	FALSE	FALSE	SCRN3	FALSE	FALSE
Q8WX93	0.201399	-1.51898	0.935607	0.385215	0.999803	-4.68281	3	0.911155	0.394274	0.999798	Syn_3h_vs_Control	+aS 3 hrs	Control	PALLD	FALSE	FALSE	PALLD	FALSE	FALSE
P33552	-0.371887	-1.45668	-0.966174	0.370887	0.999803	-4.67088	1	-0.910968	0.394365	0.999798	Syn_3h_vs_Control	+aS 3 hrs	Control	CKS2	FALSE	FALSE	CKS2	FALSE	FALSE
Q8TCF1	0.199023	-1.41281	1.45217	0.196147	0.999803	-4.45956	1	0.910592	0.39455	0.999798	Syn_3h_vs_Control	+aS 3 hrs	Control	ZFAND1	FALSE	FALSE	ZFAND1	FALSE	FALSE
Q96EE3	-0.142189	-0.462458	-1.0129	0.349799	0.999803	-4.65223	3	-0.910549	0.394571	0.999798	Syn_3h_vs_Control	+aS 3 hrs	Control	SEH1L	FALSE	FALSE	SEH1L	FALSE	FALSE
Q99439	-0.2224	-2.25655	-1.24854	0.257867	0.999803	-4.55188	1	-0.910472	0.394608	0.999798	Syn_3h_vs_Control	+aS 3 hrs	Control	CNN2	FALSE	FALSE	CNN2	FALSE	FALSE
Q96PZ0	-0.125209	-0.0660034	-0.898321	0.403266	0.999803	-4.69705	5	-0.910422	0.394633	0.999798	Syn_3h_vs_Control	+aS 3 hrs	Control	PUS7	FALSE	FALSE	PUS7	FALSE	FALSE
P53985	-0.501925	-2.27856	-1.08874	0.336563	0.999803	-4.60098	1	-0.938243	0.394721	0.999798	Syn_3h_vs_Control	+aS 3 hrs	Control	SLC16A1	FALSE	FALSE	SLC16A1	FALSE	FALSE
Q03001	-0.347153	-0.277708	-0.980937	0.364118	0.999803	-4.66504	1	-0.909781	0.394947	0.999798	Syn_3h_vs_Control	+aS 3 hrs	Control	DST	FALSE	FALSE	DST	FALSE	FALSE
Q86W50	0.445837	0.110903	1.16178	0.308963	0.999803	-4.57878	1	0.932668	0.39731	0.999798	Syn_3h_vs_Control	+aS 3 hrs	Control	METTL16	FALSE	FALSE	METTL16	FALSE	FALSE
Q9NX24	0.283109	-0.362345	1.04436	0.336145	0.999803	-4.6394	1	0.904179	0.397702	0.999798	Syn_3h_vs_Control	+aS 3 hrs	Control	NHP2	FALSE	FALSE	NHP2	FALSE	FALSE
Q14141	-0.256908	0.0815055	-1.09129	0.316589	0.999803	-4.6199	1	-0.90025	0.399642	0.999798	Syn_3h_vs_Control	+aS 3 hrs	Control	SEPTIN6	FALSE	FALSE	SEPTIN6	FALSE	FALSE
Q9Y2T2	0.300704	-0.903089	0.888095	0.408326	0.999803	-4.70089	3	0.900015	0.399759	0.999798	Syn_3h_vs_Control	+aS 3 hrs	Control	AP3M1	FALSE	FALSE	AP3M1	FALSE	FALSE
P61599	0.434822	-0.578229	0.889424	0.407666	0.999803	-4.70039	2	0.899569	0.399979	0.999798	Syn_3h_vs_Control	+aS 3 hrs	Control	NAA20	FALSE	FALSE	NAA20	FALSE	FALSE
Q5SRE5	-0.333672	-1.374	-1.77374	0.149633	0.999803	-4.39485	1	-0.926722	0.400085	0.999798	Syn_3h_vs_Control	+aS 3 hrs	Control	NUP188	FALSE	FALSE	NUP188	FALSE	FALSE
P27695	0.17745	1.55608	0.826769	0.439676	0.999803	-4.72333	11	0.899039	0.400242	0.999798	Syn_3h_vs_Control	+aS 3 hrs	Control	APEX1	FALSE	FALSE	APEX1	FALSE	FALSE
Q6P1Q9	0.242551	-2.55129	1.13071	0.300898	0.999803	-4.60321	1	0.898985	0.400269	0.999798	Syn_3h_vs_Control	+aS 3 hrs	Control	METTL2B	FALSE	FALSE	METTL2B	FALSE	FALSE
P17252	0.232005	-0.889508	0.904074	0.400439	0.999803	-4.69487	3	0.897701	0.400905	0.999798	Syn_3h_vs_Control	+aS 3 hrs	Control	PRKCA	FALSE	FALSE	PRKCA	FALSE	FALSE
Q6NW29	-0.335303	-1.88614	-0.972863	0.367808	0.999803	-4.66824	1	-0.897198	0.401154	0.999798	Syn_3h_vs_Control	+aS 3 hrs	Control	RWDD4	FALSE	FALSE	RWDD4	FALSE	FALSE
Q96CX2	-0.278553	0.233347	-1.039	0.33844	0.999803	-4.6416	1	-0.896419	0.401541	0.999798	Syn_3h_vs_Control	+aS 3 hrs	Control	KCTD12	FALSE	FALSE	KCTD12	FALSE	FALSE
O43684	0.135994	1.21762	0.836359	0.434661	0.999803	-4.71989	7	0.895883	0.401807	0.999798	Syn_3h_vs_Control	+aS 3 hrs	Control	BUB3	FALSE	FALSE	BUB3	FALSE	FALSE
O14562	0.185828	-0.657198	1.04358	0.336481	0.999803	-4.63972	2	0.894575	0.402458	0.999798	Syn_3h_vs_Control	+aS 3 hrs	Control	UBFD1	FALSE	FALSE	UBFD1	FALSE	FALSE
Q9BTE3	0.23191	1.35523	0.839025	0.433274	0.999803	-4.71893	10	0.894558	0.402466	0.999798	Syn_3h_vs_Control	+aS 3 hrs	Control	MCMBP	FALSE	FALSE	MCMBP	FALSE	FALSE
P47897	-0.11845	0.666408	-0.769648	0.470413	0.999803	-4.74324	14	-0.894002	0.402742	0.999798	Syn_3h_vs_Control	+aS 3 hrs	Control	QARS1	FALSE	FALSE	QARS1	FALSE	FALSE
P41743	0.17217	-0.562042	0.892217	0.406281	0.999803	-4.69934	4	0.89279	0.403346	0.999798	Syn_3h_vs_Control	+aS 3 hrs	Control	PRKCI	FALSE	FALSE	PRKCI	FALSE	FALSE
Q02543	0.157898	2.11985	0.954391	0.376361	0.999803	-4.67551	3	0.890654	0.404411	0.999798	Syn_3h_vs_Control	+aS 3 hrs	Control	RPL18A	FALSE	FALSE	RPL18A	FALSE	FALSE
Q99615	0.176883	0.657872	0.839831	0.432855	0.999803	-4.71864	7	0.889876	0.404799	0.999798	Syn_3h_vs_Control	+aS 3 hrs	Control	DNAJC7	FALSE	FALSE	DNAJC7	FALSE	FALSE
O75717	-0.115571	-1.09168	-0.877821	0.413459	0.999803	-4.70472	5	-0.886645	0.406416	0.999798	Syn_3h_vs_Control	+aS 3 hrs	Control	WDHD1	FALSE	FALSE	WDHD1	FALSE	FALSE
Q9UBF2	0.403136	0.847936	0.849742	0.427732	0.999803	-4.71504	5	0.88416	0.407662	0.999798	Syn_3h_vs_Control	+aS 3 hrs	Control	COPG2	FALSE	FALSE	COPG2	FALSE	FALSE
P07919	-0.246628	-2.52997	-1.08649	0.318548	0.999803	-4.62192	1	-0.883863	0.407812	0.999798	Syn_3h_vs_Control	+aS 3 hrs	Control	UQCRH	FALSE	FALSE	UQCRH	FALSE	FALSE
Q13155	-0.135761	0.75621	-0.988844	0.360533	0.999803	-4.66189	3	-0.883771	0.407858	0.999798	Syn_3h_vs_Control	+aS 3 hrs	Control	AIMP2	FALSE	FALSE	AIMP2	FALSE	FALSE
O15127	0.411629	-2.2549	0.976719	0.373021	0.999803	-4.64718	1	0.893891	0.408152	0.999798	Syn_3h_vs_Control	+aS 3 hrs	Control	SCAMP2	FALSE	FALSE	SCAMP2	FALSE	FALSE
Q6P158	-0.240125	-1.12836	-0.939428	0.383401	0.999803	-4.68133	2	-0.882407	0.408543	0.999798	Syn_3h_vs_Control	+aS 3 hrs	Control	DHX57	FALSE	FALSE	DHX57	FALSE	FALSE
P26639	-0.167559	2.62502	-0.783474	0.462837	0.999803	-4.73851	32	-0.882216	0.408639	0.999798	Syn_3h_vs_Control	+aS 3 hrs	Control	TARS1	FALSE	FALSE	TARS1	FALSE	FALSE
P62266	0.222911	-0.0608995	0.890433	0.407165	0.999803	-4.70001	3	0.882052	0.408722	0.999798	Syn_3h_vs_Control	+aS 3 hrs	Control	RPS23	FALSE	FALSE	RPS23	FALSE	FALSE
Q7Z2Z2	-0.165525	-0.200388	-0.84197	0.431746	0.999803	-4.71786	6	-0.881926	0.408785	0.999798	Syn_3h_vs_Control	+aS 3 hrs	Control	EFL1	FALSE	FALSE	EFL1	FALSE	FALSE
O43768	0.116797	1.71317	0.925009	0.390282	0.999803	-4.68689	4	0.87986	0.409826	0.999798	Syn_3h_vs_Control	+aS 3 hrs	Control	ENSA	FALSE	FALSE	ENSA	FALSE	FALSE
Q13043	-0.133002	0.212856	-0.83776	0.433932	0.999803	-4.71938	6	-0.879448	0.410033	0.999798	Syn_3h_vs_Control	+aS 3 hrs	Control	STK4	FALSE	FALSE	STK4	FALSE	FALSE
Q92934	-0.388847	-1.58744	-0.990045	0.367061	0.999803	-4.64264	1	-0.889903	0.410115	0.999798	Syn_3h_vs_Control	+aS 3 hrs	Control	BAD	FALSE	FALSE	BAD	FALSE	FALSE
P38919	0.0908231	1.83958	0.718408	0.499234	0.999803	-4.76022	13	0.877432	0.411051	0.999798	Syn_3h_vs_Control	+aS 3 hrs	Control	EIF4A3	FALSE	FALSE	EIF4A3	FALSE	FALSE
Q13823	-0.331206	-2.9048	-1.63726	0.175778	0.999803	-4.43422	1	-0.902999	0.411316	0.999798	Syn_3h_vs_Control	+aS 3 hrs	Control	GNL2	FALSE	FALSE	GNL2	FALSE	FALSE
Q9H0L4	-0.182528	-1.44651	-1.01927	0.346996	0.999803	-4.64965	2	-0.875339	0.412109	0.999798	Syn_3h_vs_Control	+aS 3 hrs	Control	CSTF2T	FALSE	FALSE	CSTF2T	FALSE	FALSE
Q9NVD7	-0.407015	-1.14465	-0.964049	0.37876	0.999803	-4.65146	1	-0.882676	0.413692	0.999798	Syn_3h_vs_Control	+aS 3 hrs	Control	PARVA	FALSE	FALSE	PARVA	FALSE	FALSE
P62877	0.219158	0.374078	1.16196	0.288928	0.999803	-4.5898	1	0.871764	0.413922	0.999798	Syn_3h_vs_Control	+aS 3 hrs	Control	RBX1	FALSE	FALSE	RBX1	FALSE	FALSE
Q9Y530	-0.237766	-1.92412	-1.08464	0.319301	0.999803	-4.62269	1	-0.870127	0.414754	0.999798	Syn_3h_vs_Control	+aS 3 hrs	Control	OARD1	FALSE	FALSE	OARD1	FALSE	FALSE
P50395	-0.0747272	3.27184	-0.615944	0.560322	0.999803	-4.79146	37	-0.869039	0.415307	0.999798	Syn_3h_vs_Control	+aS 3 hrs	Control	GDI2	FALSE	FALSE	GDI2	FALSE	FALSE
P26373	0.149943	2.39326	0.806457	0.450436	0.999803	-4.73052	8	0.868847	0.415405	0.999798	Syn_3h_vs_Control	+aS 3 hrs	Control	RPL13	FALSE	FALSE	RPL13	FALSE	FALSE
Q06124	-0.0907971	0.83219	-0.719436	0.498644	0.999803	-4.75988	12	-0.868051	0.41581	0.999798	Syn_3h_vs_Control	+aS 3 hrs	Control	PTPN11	FALSE	FALSE	PTPN11	FALSE	FALSE
Q8NE71	0.132372	0.521265	0.755642	0.478174	0.999803	-4.74796	18	0.867267	0.41621	0.999798	Syn_3h_vs_Control	+aS 3 hrs	Control	ABCF1	FALSE	FALSE	ABCF1	FALSE	FALSE
P49736	-0.0738869	2.15868	-0.625003	0.55474	0.999803	-4.78885	25	-0.867214	0.416237	0.999798	Syn_3h_vs_Control	+aS 3 hrs	Control	MCM2	FALSE	FALSE	MCM2	FALSE	FALSE
P48729	-0.385188	-0.0234592	-1.22145	0.287987	0.999803	-4.56049	1	-0.892534	0.41635	0.999798	Syn_3h_vs_Control	+aS 3 hrs	Control	CSNK1A1	FALSE	FALSE	CSNK1A1	FALSE	FALSE
O75116	0.183138	-0.129394	0.796281	0.455898	0.999803	-4.73408	13	0.866836	0.41643	0.999798	Syn_3h_vs_Control	+aS 3 hrs	Control	ROCK2	FALSE	FALSE	ROCK2	FALSE	FALSE
Q12965	0.278159	-2.52503	0.989785	0.360108	0.999803	-4.66152	1	0.866352	0.416677	0.999798	Syn_3h_vs_Control	+aS 3 hrs	Control	MYO1E	FALSE	FALSE	MYO1E	FALSE	FALSE
P33992	-0.0820202	2.44066	-0.651615	0.538543	0.999803	-4.78101	25	-0.865729	0.416994	0.999798	Syn_3h_vs_Control	+aS 3 hrs	Control	MCM5	FALSE	FALSE	MCM5	FALSE	FALSE
O43660	0.271435	-2.14097	0.894437	0.405182	0.999803	-4.69851	2	0.864241	0.417755	0.999798	Syn_3h_vs_Control	+aS 3 hrs	Control	PLRG1	FALSE	FALSE	PLRG1	FALSE	FALSE
P40222	0.141949	1.21903	0.822227	0.442066	0.999803	-4.72494	6	0.8623	0.418748	0.999798	Syn_3h_vs_Control	+aS 3 hrs	Control	TXLNA	FALSE	FALSE	TXLNA	FALSE	FALSE
Q15843	0.14544	2.74442	1.15639	0.291031	0.999803	-4.5922	2	0.860776	0.419529	0.999798	Syn_3h_vs_Control	+aS 3 hrs	Control	NEDD8	FALSE	FALSE	NEDD8	FALSE	FALSE
O14802	-0.330097	-1.67005	-0.925946	0.389832	0.999803	-4.68653	1	-0.860088	0.419882	0.999798	Syn_3h_vs_Control	+aS 3 hrs	Control	POLR3A	FALSE	FALSE	POLR3A	FALSE	FALSE
Q14203	0.269097	1.26155	0.801434	0.453126	0.999803	-4.73228	26	0.859808	0.420025	0.999798	Syn_3h_vs_Control	+aS 3 hrs	Control	DCTN1	FALSE	FALSE	DCTN1	FALSE	FALSE
Q9H871	-0.374353	-0.660844	-1.23901	0.282071	0.999803	-4.55509	1	-0.884724	0.420139	0.999798	Syn_3h_vs_Control	+aS 3 hrs	Control	RMND5A	FALSE	FALSE	RMND5A	FALSE	FALSE
Q9UJX3	0.236933	-1.65693	1.0604	0.329354	0.999803	-4.63278	1	0.857266	0.421332	0.999798	Syn_3h_vs_Control	+aS 3 hrs	Control	ANAPC7	FALSE	FALSE	ANAPC7	FALSE	FALSE
Q6NXR4	0.326208	-2.46404	1.03394	0.347984	0.999803	-4.6275	1	0.867381	0.42134	0.999798	Syn_3h_vs_Control	+aS 3 hrs	Control	TTI2	FALSE	FALSE	TTI2	FALSE	FALSE
Q9UJC3	0.167464	-1.07155	0.854307	0.425387	0.999803	-4.71338	4	0.855914	0.422028	0.999798	Syn_3h_vs_Control	+aS 3 hrs	Control	HOOK1	FALSE	FALSE	HOOK1	FALSE	FALSE
P29966	0.132592	1.91372	0.839136	0.433216	0.999803	-4.71889	5	0.855786	0.422094	0.999798	Syn_3h_vs_Control	+aS 3 hrs	Control	MARCKS	FALSE	FALSE	MARCKS	FALSE	FALSE
Q9UHI6	0.456813	-3.25983	0.864896	0.419984	0.999803	-4.7095	1	0.852907	0.423578	0.999798	Syn_3h_vs_Control	+aS 3 hrs	Control	DDX20	FALSE	FALSE	DDX20	FALSE	FALSE
P33993	-0.0808352	2.13547	-0.64541	0.542292	0.999803	-4.78286	23	-0.852892	0.423586	0.999798	Syn_3h_vs_Control	+aS 3 hrs	Control	MCM7	FALSE	FALSE	MCM7	FALSE	FALSE
O60271	0.131273	0.499551	0.733654	0.490536	0.999803	-4.75525	26	0.851443	0.424335	0.999798	Syn_3h_vs_Control	+aS 3 hrs	Control	SPAG9	FALSE	FALSE	SPAG9	FALSE	FALSE
Q9NRN9	-0.182846	-2.09081	-0.977546	0.365664	0.999803	-4.66639	2	-0.851018	0.424555	0.999798	Syn_3h_vs_Control	+aS 3 hrs	Control	METTL5	FALSE	FALSE	METTL5	FALSE	FALSE
Q00796	-0.103764	1.09401	-0.76341	0.473859	0.999803	-4.74535	8	-0.84743	0.426414	0.999798	Syn_3h_vs_Control	+aS 3 hrs	Control	SORD	FALSE	FALSE	SORD	FALSE	FALSE
Q96B45	0.215165	-2.31017	1.11577	0.306767	0.999803	-4.60957	1	0.846015	0.427148	0.999798	Syn_3h_vs_Control	+aS 3 hrs	Control	BORCS7	FALSE	FALSE	BORCS7	FALSE	FALSE
Q9Y570	0.121421	0.920658	0.757373	0.47721	0.999803	-4.74738	10	0.845565	0.427382	0.999798	Syn_3h_vs_Control	+aS 3 hrs	Control	PPME1	FALSE	FALSE	PPME1	FALSE	FALSE
Q32MZ4	0.0936801	0.435109	0.69466	0.512987	0.999803	-4.76779	15	0.844887	0.427735	0.999798	Syn_3h_vs_Control	+aS 3 hrs	Control	LRRFIP1	FALSE	FALSE	LRRFIP1	FALSE	FALSE
P21399	0.0978788	0.399213	0.732197	0.491363	0.999803	-4.75573	10	0.844823	0.427768	0.999798	Syn_3h_vs_Control	+aS 3 hrs	Control	ACO1	FALSE	FALSE	ACO1	FALSE	FALSE
P55196	0.182812	-0.614195	0.836524	0.434575	0.999803	-4.71983	4	0.844526	0.427923	0.999798	Syn_3h_vs_Control	+aS 3 hrs	Control	AFDN	FALSE	FALSE	AFDN	FALSE	FALSE
Q13148	-0.197123	-1.36624	-0.939149	0.383533	0.999803	-4.68144	2	-0.844401	0.427988	0.999798	Syn_3h_vs_Control	+aS 3 hrs	Control	TARDBP	FALSE	FALSE	TARDBP	FALSE	FALSE
P30086	-0.0811679	3.66573	-0.683354	0.519622	0.999803	-4.77133	12	-0.843084	0.428673	0.999798	Syn_3h_vs_Control	+aS 3 hrs	Control	PEBP1	FALSE	FALSE	PEBP1	FALSE	FALSE
Q96GX9	0.312766	-2.47686	0.916076	0.394592	0.999803	-4.69031	1	0.843074	0.428678	0.999798	Syn_3h_vs_Control	+aS 3 hrs	Control	APIP	FALSE	FALSE	APIP	FALSE	FALSE
O95816	-0.114115	1.28517	-0.731725	0.491631	0.999803	-4.75589	13	-0.841789	0.429348	0.999798	Syn_3h_vs_Control	+aS 3 hrs	Control	BAG2	FALSE	FALSE	BAG2	FALSE	FALSE
Q9BQL6	-0.238907	-0.952846	-1.3721	0.227682	0.999803	-4.50409	1	-0.850918	0.42969	0.999798	Syn_3h_vs_Control	+aS 3 hrs	Control	FERMT1	FALSE	FALSE	FERMT1	FALSE	FALSE
Q13451	-0.0747817	0.825932	-0.641035	0.544946	0.999803	-4.78416	16	-0.841045	0.429736	0.999798	Syn_3h_vs_Control	+aS 3 hrs	Control	FKBP5	FALSE	FALSE	FKBP5	FALSE	FALSE
Q92990	-0.229622	-1.30257	-0.848599	0.434366	0.999803	-4.68915	4	-0.850709	0.429797	0.999798	Syn_3h_vs_Control	+aS 3 hrs	Control	GLMN	FALSE	FALSE	GLMN	FALSE	FALSE
Q8TCY9	0.3019	-3.51177	0.921393	0.392022	0.999803	-4.68828	1	0.84002	0.430272	0.999798	Syn_3h_vs_Control	+aS 3 hrs	Control	URGCP	FALSE	FALSE	URGCP	FALSE	FALSE
Q96A65	-0.4491	-0.904455	-0.846038	0.435668	0.999803	-4.68996	2	-0.849562	0.430383	0.999798	Syn_3h_vs_Control	+aS 3 hrs	Control	EXOC4	FALSE	FALSE	EXOC4	FALSE	FALSE
P60900	-0.142432	3.01706	-0.744211	0.484574	0.999803	-4.75177	17	-0.837848	0.431407	0.999798	Syn_3h_vs_Control	+aS 3 hrs	Control	PSMA6	FALSE	FALSE	PSMA6	FALSE	FALSE
P17480	-0.337526	-2.17789	-1.3485	0.247733	0.999803	-4.5214	1	-0.860849	0.431891	0.999798	Syn_3h_vs_Control	+aS 3 hrs	Control	UBTF	FALSE	FALSE	UBTF	FALSE	FALSE
Q9NRN7	0.196316	1.40232	0.824736	0.440744	0.999803	-4.72405	4	0.836803	0.431954	0.999798	Syn_3h_vs_Control	+aS 3 hrs	Control	AASDHPPT	FALSE	FALSE	AASDHPPT	FALSE	FALSE
P02768	0.649964	1.15188	0.803871	0.45182	0.999803	-4.73143	4	0.83651	0.432107	0.999798	Syn_3h_vs_Control	+aS 3 hrs	Control	ALB	FALSE	FALSE	ALB	FALSE	FALSE
O94992	0.111518	-0.278847	0.877899	0.41342	0.999803	-4.70469	4	0.835893	0.432431	0.999798	Syn_3h_vs_Control	+aS 3 hrs	Control	HEXIM1	FALSE	FALSE	HEXIM1	FALSE	FALSE
Q9Y6A5	-0.124231	0.0124538	-0.746183	0.483466	0.999803	-4.75112	11	-0.83572	0.432521	0.999798	Syn_3h_vs_Control	+aS 3 hrs	Control	TACC3	FALSE	FALSE	TACC3	FALSE	FALSE
P80723	0.315187	-0.620055	0.797603	0.455186	0.999803	-4.73362	7	0.835695	0.432535	0.999798	Syn_3h_vs_Control	+aS 3 hrs	Control	BASP1	FALSE	FALSE	BASP1	FALSE	FALSE
Q6PJG6	-0.237931	-1.40751	-1.35515	0.232672	0.999803	-4.51045	1	-0.844974	0.432735	0.999798	Syn_3h_vs_Control	+aS 3 hrs	Control	BRAT1	FALSE	FALSE	BRAT1	FALSE	FALSE
P68371	-0.231813	4.34736	-1.02992	0.342359	0.999803	-4.64532	1	-0.83505	0.432873	0.999798	Syn_3h_vs_Control	+aS 3 hrs	Control	TUBB4B	FALSE	FALSE	TUBB4B	FALSE	FALSE
P23919	-0.124319	-0.0780885	-0.859407	0.422779	0.999803	-4.71152	4	-0.834376	0.433226	0.999798	Syn_3h_vs_Control	+aS 3 hrs	Control	DTYMK	FALSE	FALSE	DTYMK	FALSE	FALSE
Q9NS91	0.265645	-1.99099	1.15631	0.299165	0.999803	-4.58396	1	0.843663	0.433409	0.999798	Syn_3h_vs_Control	+aS 3 hrs	Control	RAD18	FALSE	FALSE	RAD18	FALSE	FALSE
Q9BRF8	-0.118599	-0.554766	-0.82123	0.442592	0.999803	-4.7253	5	-0.833897	0.433478	0.999798	Syn_3h_vs_Control	+aS 3 hrs	Control	CPPED1	FALSE	FALSE	CPPED1	FALSE	FALSE
Q9UEY8	-0.150805	-0.632834	-0.887341	0.408702	0.999803	-4.70117	3	-0.832444	0.434241	0.999798	Syn_3h_vs_Control	+aS 3 hrs	Control	ADD3	FALSE	FALSE	ADD3	FALSE	FALSE
P14868	-0.0911035	1.76852	-0.681861	0.520501	0.999803	-4.77179	15	-0.832131	0.434406	0.999798	Syn_3h_vs_Control	+aS 3 hrs	Control	DARS1	FALSE	FALSE	DARS1	FALSE	FALSE
Q12972	0.157672	-0.482059	0.793789	0.457242	0.999803	-4.73494	6	0.831389	0.434796	0.999798	Syn_3h_vs_Control	+aS 3 hrs	Control	PPP1R8	FALSE	FALSE	PPP1R8	FALSE	FALSE
P49589	-0.0906877	0.25719	-0.696078	0.512159	0.999803	-4.76734	12	-0.83126	0.434864	0.999798	Syn_3h_vs_Control	+aS 3 hrs	Control	CARS1	FALSE	FALSE	CARS1	FALSE	FALSE
Q15398	0.190174	-1.63929	0.929482	0.388137	0.999803	-4.68517	2	0.830133	0.435458	0.999798	Syn_3h_vs_Control	+aS 3 hrs	Control	DLGAP5	FALSE	FALSE	DLGAP5	FALSE	FALSE
Q86YR5	-0.18504	-2.11826	-0.938395	0.383891	0.999803	-4.68173	2	-0.829651	0.435712	0.999798	Syn_3h_vs_Control	+aS 3 hrs	Control	GPSM1	FALSE	FALSE	GPSM1	FALSE	FALSE
O95239	0.2903	-2.03891	0.844472	0.430451	0.999803	-4.71696	2	0.829062	0.436022	0.999798	Syn_3h_vs_Control	+aS 3 hrs	Control	KIF4A	FALSE	FALSE	KIF4A	FALSE	FALSE
Q9P000	0.204821	-0.892831	0.838038	0.433787	0.999803	-4.71928	3	0.828153	0.436502	0.999798	Syn_3h_vs_Control	+aS 3 hrs	Control	COMMD9	FALSE	FALSE	COMMD9	FALSE	FALSE
Q00169	-0.132795	-0.243662	-0.913064	0.396053	0.999803	-4.69146	3	-0.828123	0.436517	0.999798	Syn_3h_vs_Control	+aS 3 hrs	Control	PITPNA	FALSE	FALSE	PITPNA	FALSE	FALSE
Q9Y605	-0.300804	-1.62618	-0.903636	0.400654	0.999803	-4.69504	1	-0.826878	0.437175	0.999798	Syn_3h_vs_Control	+aS 3 hrs	Control	MRFAP1	FALSE	FALSE	MRFAP1	FALSE	FALSE
Q8TB05	0.291595	-1.68935	0.910024	0.397532	0.999803	-4.69262	1	0.825218	0.438053	0.999798	Syn_3h_vs_Control	+aS 3 hrs	Control	UBALD1	FALSE	FALSE	UBALD1	FALSE	FALSE
P00338	-0.107227	4.53752	-0.683611	0.51947	0.999803	-4.77125	27	-0.824895	0.438223	0.999798	Syn_3h_vs_Control	+aS 3 hrs	Control	LDHA	FALSE	FALSE	LDHA	FALSE	FALSE
Q8N108	0.271675	-1.27417	0.846537	0.429384	0.999803	-4.71621	2	0.824177	0.438604	0.999798	Syn_3h_vs_Control	+aS 3 hrs	Control	MIER1	FALSE	FALSE	MIER1	FALSE	FALSE
Q9BZK7	-0.205008	1.00271	-0.796139	0.455974	0.999803	-4.73413	5	-0.823367	0.439032	0.999798	Syn_3h_vs_Control	+aS 3 hrs	Control	TBL1XR1	FALSE	FALSE	TBL1XR1	FALSE	FALSE
P04899	-0.203583	-1.62726	-1.11455	0.307249	0.999803	-4.61009	1	-0.823142	0.439152	0.999798	Syn_3h_vs_Control	+aS 3 hrs	Control	GNAI2	FALSE	FALSE	GNAI2	FALSE	FALSE
Q9NPF4	-0.11293	-0.549047	-0.750429	0.481086	0.999803	-4.74971	8	-0.823047	0.439202	0.999798	Syn_3h_vs_Control	+aS 3 hrs	Control	OSGEP	FALSE	FALSE	OSGEP	FALSE	FALSE
Q6NZ67;Q6P582	-0.328345	-0.706937	-1.34007	0.250226	0.999803	-4.52399	1	-0.843796	0.440442	0.999798	Syn_3h_vs_Control	+aS 3 hrs	Control	MZT2A;MZT2B	FALSE	FALSE	MZT2A	FALSE	FALSE
Q15942	-0.12598	0.529688	-0.72761	0.493972	0.999803	-4.75723	13	-0.820487	0.44056	0.999798	Syn_3h_vs_Control	+aS 3 hrs	Control	ZYX	FALSE	FALSE	ZYX	FALSE	FALSE
Q15382	-0.249663	0.952444	-0.85326	0.425924	0.999803	-4.71376	2	-0.820058	0.440789	0.999798	Syn_3h_vs_Control	+aS 3 hrs	Control	RHEB	FALSE	FALSE	RHEB	FALSE	FALSE
Q9Y3Z3	-0.105024	-0.687532	-0.731278	0.491885	0.999803	-4.75603	9	-0.819914	0.440865	0.999798	Syn_3h_vs_Control	+aS 3 hrs	Control	SAMHD1	FALSE	FALSE	SAMHD1	FALSE	FALSE
P26368	0.128744	1.40934	0.910322	0.397387	0.999803	-4.6925	3	0.819898	0.440873	0.999798	Syn_3h_vs_Control	+aS 3 hrs	Control	U2AF2	FALSE	FALSE	U2AF2	FALSE	FALSE
P52209	-0.0772156	3.44442	-0.641833	0.544461	0.999803	-4.78392	15	-0.819323	0.441179	0.999798	Syn_3h_vs_Control	+aS 3 hrs	Control	PGD	FALSE	FALSE	PGD	FALSE	FALSE
P57740	0.19322	-0.779194	0.90789	0.398573	0.999803	-4.69343	2	0.819178	0.441256	0.999798	Syn_3h_vs_Control	+aS 3 hrs	Control	NUP107	FALSE	FALSE	NUP107	FALSE	FALSE
P78417	-0.0973887	3.05466	-0.713062	0.502308	0.999803	-4.76194	10	-0.818911	0.441398	0.999798	Syn_3h_vs_Control	+aS 3 hrs	Control	GSTO1	FALSE	FALSE	GSTO1	FALSE	FALSE
Q9P013	0.164821	-1.24029	0.85369	0.425703	0.999803	-4.71361	3	0.818694	0.441513	0.999798	Syn_3h_vs_Control	+aS 3 hrs	Control	CWC15	FALSE	FALSE	CWC15	FALSE	FALSE
Q5VWZ2	-0.157004	-0.933586	-0.993375	0.358491	0.999803	-4.66008	2	-0.816577	0.442641	0.999798	Syn_3h_vs_Control	+aS 3 hrs	Control	LYPLAL1	FALSE	FALSE	LYPLAL1	FALSE	FALSE
Q96MX6	0.244578	-1.21845	0.85022	0.427486	0.999803	-4.71487	2	0.815007	0.443478	0.999798	Syn_3h_vs_Control	+aS 3 hrs	Control	DNAAF10	FALSE	FALSE	DNAAF10	FALSE	FALSE
P63261	0.08995	8.0755	0.672945	0.525779	0.999803	-4.77454	14	0.814125	0.443949	0.999798	Syn_3h_vs_Control	+aS 3 hrs	Control	ACTG1	FALSE	FALSE	ACTG1	FALSE	FALSE
Q9BU89	-0.132152	0.744677	-0.752486	0.479935	0.999803	-4.74902	8	-0.813983	0.444025	0.999798	Syn_3h_vs_Control	+aS 3 hrs	Control	DOHH	FALSE	FALSE	DOHH	FALSE	FALSE
P49407	-0.377808	-3.01572	-0.806783	0.450262	0.999803	-4.7304	2	-0.813795	0.444126	0.999798	Syn_3h_vs_Control	+aS 3 hrs	Control	ARRB1	FALSE	FALSE	ARRB1	FALSE	FALSE
Q9H0F7	0.252938	-0.795886	0.941436	0.38245	0.999803	-4.68055	1	0.812791	0.444662	0.999798	Syn_3h_vs_Control	+aS 3 hrs	Control	ARL6	FALSE	FALSE	ARL6	FALSE	FALSE
Q7L2H7	0.0992558	1.46644	0.746869	0.483081	0.999803	-4.75089	7	0.811063	0.445587	0.999798	Syn_3h_vs_Control	+aS 3 hrs	Control	EIF3M	FALSE	FALSE	EIF3M	FALSE	FALSE
P61020	0.248313	-0.422867	1.17397	0.292635	0.999803	-4.57754	1	0.819233	0.446108	0.999798	Syn_3h_vs_Control	+aS 3 hrs	Control	RAB5B	FALSE	FALSE	RAB5B	FALSE	FALSE
O43252	-0.0821974	1.04285	-0.673753	0.525299	0.999803	-4.77429	11	-0.809799	0.446264	0.999798	Syn_3h_vs_Control	+aS 3 hrs	Control	PAPSS1	FALSE	FALSE	PAPSS1	FALSE	FALSE
Q9BXB4	0.156623	-1.75273	0.979084	0.364963	0.999803	-4.66578	2	0.808491	0.446966	0.999798	Syn_3h_vs_Control	+aS 3 hrs	Control	OSBPL11	FALSE	FALSE	OSBPL11	FALSE	FALSE
P33240	-0.278425	-0.100543	-0.795893	0.456107	0.999803	-4.73421	3	-0.808011	0.447223	0.999798	Syn_3h_vs_Control	+aS 3 hrs	Control	CSTF2	FALSE	FALSE	CSTF2	FALSE	FALSE
P35637	-0.239544	1.54399	-0.778516	0.465544	0.999803	-4.74021	5	-0.807216	0.44765	0.999798	Syn_3h_vs_Control	+aS 3 hrs	Control	FUS	FALSE	FALSE	FUS	FALSE	FALSE
Q96AT9	-0.15103	-0.0968233	-0.996989	0.356869	0.999803	-4.65863	2	-0.806131	0.448233	0.999798	Syn_3h_vs_Control	+aS 3 hrs	Control	RPE	FALSE	FALSE	RPE	FALSE	FALSE
Q05655	0.195634	-1.72318	0.884878	0.409929	0.999803	-4.70209	2	0.805893	0.448361	0.999798	Syn_3h_vs_Control	+aS 3 hrs	Control	PRKCD	FALSE	FALSE	PRKCD	FALSE	FALSE
Q7Z7E8	-0.449882	-1.9234	-0.849504	0.433907	0.999803	-4.68887	1	-0.814511	0.448593	0.999798	Syn_3h_vs_Control	+aS 3 hrs	Control	UBE2Q1	FALSE	FALSE	UBE2Q1	FALSE	FALSE
P78347	0.323286	-0.813019	0.807647	0.449801	0.999803	-4.7301	2	0.805076	0.448801	0.999798	Syn_3h_vs_Control	+aS 3 hrs	Control	GTF2I	FALSE	FALSE	GTF2I	FALSE	FALSE
Q16537	0.41231	-1.66326	0.793178	0.457572	0.999803	-4.73515	2	0.805018	0.448832	0.999798	Syn_3h_vs_Control	+aS 3 hrs	Control	PPP2R5E	FALSE	FALSE	PPP2R5E	FALSE	FALSE
Q9BV19	0.249679	-3.37278	1.14459	0.303571	0.999803	-4.5882	1	0.812436	0.449689	0.999798	Syn_3h_vs_Control	+aS 3 hrs	Control	C1orf50	FALSE	FALSE	C1orf50	FALSE	FALSE
O94808	0.28459	-2.79026	0.885066	0.409835	0.999803	-4.70202	1	0.803269	0.449774	0.999798	Syn_3h_vs_Control	+aS 3 hrs	Control	GFPT2	FALSE	FALSE	GFPT2	FALSE	FALSE
Q01970	-0.264762	0.150792	-0.906002	0.399496	0.999803	-4.69414	1	-0.801991	0.450463	0.999798	Syn_3h_vs_Control	+aS 3 hrs	Control	PLCB3	FALSE	FALSE	PLCB3	FALSE	FALSE
P07437	-0.114295	7.01423	-0.684427	0.518989	0.999803	-4.77099	21	-0.800712	0.451154	0.999798	Syn_3h_vs_Control	+aS 3 hrs	Control	TUBB	FALSE	FALSE	TUBB	FALSE	FALSE
Q6AI12	-0.36579	-2.24259	-0.794524	0.456846	0.999803	-4.73469	2	-0.800529	0.451253	0.999798	Syn_3h_vs_Control	+aS 3 hrs	Control	ANKRD40	FALSE	FALSE	ANKRD40	FALSE	FALSE
P09960	-0.127655	2.40298	-0.69334	0.513759	0.999803	-4.76821	27	-0.800362	0.451343	0.999798	Syn_3h_vs_Control	+aS 3 hrs	Control	LTA4H	FALSE	FALSE	LTA4H	FALSE	FALSE
Q8WVM8	-0.225096	-1.14684	-0.931594	0.393787	0.999803	-4.66232	2	-0.80914	0.451433	0.999798	Syn_3h_vs_Control	+aS 3 hrs	Control	SCFD1	FALSE	FALSE	SCFD1	FALSE	FALSE
P13639	-0.108336	5.40321	-0.65941	0.533855	0.999803	-4.77867	55	-0.799735	0.451682	0.999798	Syn_3h_vs_Control	+aS 3 hrs	Control	EEF2	FALSE	FALSE	EEF2	FALSE	FALSE
P49189	-0.185515	1.9806	-0.736793	0.488758	0.999803	-4.75422	15	-0.799517	0.4518	0.999798	Syn_3h_vs_Control	+aS 3 hrs	Control	ALDH9A1	FALSE	FALSE	ALDH9A1	FALSE	FALSE
O43301	-0.321456	-2.75618	-0.935831	0.391799	0.999803	-4.66091	1	-0.808386	0.451832	0.999798	Syn_3h_vs_Control	+aS 3 hrs	Control	HSPA12A	FALSE	FALSE	HSPA12A	FALSE	FALSE
P05198	0.0939107	1.62942	0.674571	0.524814	0.999803	-4.77404	13	0.798348	0.452432	0.999798	Syn_3h_vs_Control	+aS 3 hrs	Control	EIF2S1	FALSE	FALSE	EIF2S1	FALSE	FALSE
P46777	0.0938324	3.33206	0.69322	0.513829	0.999803	-4.76824	10	0.797658	0.452806	0.999798	Syn_3h_vs_Control	+aS 3 hrs	Control	RPL5	FALSE	FALSE	RPL5	FALSE	FALSE
Q02878	0.121927	3.32491	0.713835	0.501863	0.999803	-4.76169	11	0.796461	0.453455	0.999798	Syn_3h_vs_Control	+aS 3 hrs	Control	RPL6	FALSE	FALSE	RPL6	FALSE	FALSE
P00966	-0.106499	1.04628	-0.71299	0.50235	0.999803	-4.76196	9	-0.794765	0.454375	0.999798	Syn_3h_vs_Control	+aS 3 hrs	Control	ASS1	FALSE	FALSE	ASS1	FALSE	FALSE
Q8WUA2	-0.113614	-0.389469	-0.739314	0.487333	0.999803	-4.75339	7	-0.794519	0.454508	0.999798	Syn_3h_vs_Control	+aS 3 hrs	Control	PPIL4	FALSE	FALSE	PPIL4	FALSE	FALSE
Q9UI12	0.182134	1.16819	0.783253	0.462958	0.999803	-4.73858	4	0.793688	0.454959	0.999798	Syn_3h_vs_Control	+aS 3 hrs	Control	ATP6V1H	FALSE	FALSE	ATP6V1H	FALSE	FALSE
P14735	-0.0867226	1.00799	-0.63771	0.546969	0.999803	-4.78514	19	-0.792899	0.455388	0.999798	Syn_3h_vs_Control	+aS 3 hrs	Control	IDE	FALSE	FALSE	IDE	FALSE	FALSE
Q7Z4G4	-0.257863	-1.69719	-0.901009	0.401943	0.999803	-4.69603	1	-0.792854	0.455413	0.999798	Syn_3h_vs_Control	+aS 3 hrs	Control	TRMT11	FALSE	FALSE	TRMT11	FALSE	FALSE
Q8NFH4	-0.109189	-0.227802	-0.825894	0.440136	0.999803	-4.72364	4	-0.791465	0.456169	0.999798	Syn_3h_vs_Control	+aS 3 hrs	Control	NUP37	FALSE	FALSE	NUP37	FALSE	FALSE
P61024	0.178435	0.371816	0.891004	0.406882	0.999803	-4.6998	2	0.791155	0.456337	0.999798	Syn_3h_vs_Control	+aS 3 hrs	Control	CKS1B	FALSE	FALSE	CKS1B	FALSE	FALSE
Q01433	-0.12062	2.0297	-0.736488	0.48893	0.999803	-4.75432	7	-0.788597	0.457732	0.999798	Syn_3h_vs_Control	+aS 3 hrs	Control	AMPD2	FALSE	FALSE	AMPD2	FALSE	FALSE
Q9UPT9	-0.49798	-1.62137	-0.884941	0.425431	0.999803	-4.66067	1	-0.809748	0.457906	0.999798	Syn_3h_vs_Control	+aS 3 hrs	Control	USP22	FALSE	FALSE	USP22	FALSE	FALSE
P56211	0.185446	0.226646	1.12767	0.302086	0.999803	-4.60451	1	0.788158	0.457971	0.999798	Syn_3h_vs_Control	+aS 3 hrs	Control	ARPP19	FALSE	FALSE	ARPP19	FALSE	FALSE
Q99436	-0.138335	1.65205	-0.73228	0.491315	0.999803	-4.7557	8	-0.78811	0.457998	0.999798	Syn_3h_vs_Control	+aS 3 hrs	Control	PSMB7	FALSE	FALSE	PSMB7	FALSE	FALSE
Q86WB0	0.398581	-2.38341	0.984475	0.379788	0.999803	-4.63205	1	0.808194	0.458715	0.999798	Syn_3h_vs_Control	+aS 3 hrs	Control	ZC3HC1	FALSE	FALSE	ZC3HC1	FALSE	FALSE
P19838	-0.306616	-1.50354	-0.791534	0.458461	0.999803	-4.73572	2	-0.7867	0.458768	0.999798	Syn_3h_vs_Control	+aS 3 hrs	Control	NFKB1	FALSE	FALSE	NFKB1	FALSE	FALSE
P36969	-0.178534	-1.00932	-0.883901	0.410416	0.999803	-4.70246	2	-0.78669	0.458773	0.999798	Syn_3h_vs_Control	+aS 3 hrs	Control	GPX4	FALSE	FALSE	GPX4	FALSE	FALSE
P30044	-0.350346	1.10235	-0.752122	0.480139	0.999803	-4.74914	6	-0.785163	0.459608	0.999798	Syn_3h_vs_Control	+aS 3 hrs	Control	PRDX5	FALSE	FALSE	PRDX5	FALSE	FALSE
P53611	-0.139473	1.62122	-0.790193	0.459188	0.999803	-4.73619	4	-0.784606	0.459913	0.999798	Syn_3h_vs_Control	+aS 3 hrs	Control	RABGGTB	FALSE	FALSE	RABGGTB	FALSE	FALSE
P43490	-0.0768356	1.81575	-0.656381	0.535674	0.999803	-4.77958	10	-0.784458	0.459994	0.999798	Syn_3h_vs_Control	+aS 3 hrs	Control	NAMPT	FALSE	FALSE	NAMPT	FALSE	FALSE
Q9UK59	-0.179862	0.218279	-0.774158	0.467932	0.999803	-4.7417	4	-0.784433	0.460008	0.999798	Syn_3h_vs_Control	+aS 3 hrs	Control	DBR1	FALSE	FALSE	DBR1	FALSE	FALSE
Q9ULX3	0.229273	-0.829882	0.937057	0.384526	0.999803	-4.68225	1	0.783996	0.460247	0.999798	Syn_3h_vs_Control	+aS 3 hrs	Control	NOB1	FALSE	FALSE	NOB1	FALSE	FALSE
Q99622	-0.162452	-1.12812	-0.915421	0.394909	0.999803	-4.69056	2	-0.783846	0.460329	0.999798	Syn_3h_vs_Control	+aS 3 hrs	Control	C12orf57	FALSE	FALSE	C12orf57	FALSE	FALSE
O75792	-0.158537	-0.441701	-0.777772	0.465951	0.999803	-4.74046	4	-0.781517	0.461606	0.999798	Syn_3h_vs_Control	+aS 3 hrs	Control	RNASEH2A	FALSE	FALSE	RNASEH2A	FALSE	FALSE
Q9BZL1	-0.188348	0.471759	-0.767819	0.471421	0.999803	-4.74386	4	-0.780283	0.462284	0.999798	Syn_3h_vs_Control	+aS 3 hrs	Control	UBL5	FALSE	FALSE	UBL5	FALSE	FALSE
O14727	-0.136332	-1.74031	-0.838863	0.433358	0.999803	-4.71898	3	-0.780019	0.46243	0.999798	Syn_3h_vs_Control	+aS 3 hrs	Control	APAF1	FALSE	FALSE	APAF1	FALSE	FALSE
Q13838	0.107204	3.51325	0.688506	0.516591	0.999803	-4.76972	11	0.779702	0.462604	0.999798	Syn_3h_vs_Control	+aS 3 hrs	Control	DDX39B	FALSE	FALSE	DDX39B	FALSE	FALSE
Q9NUJ1	-0.912891	-1.3808	-0.754785	0.478652	0.999803	-4.74825	1	-0.778585	0.463218	0.999798	Syn_3h_vs_Control	+aS 3 hrs	Control	ABHD10	FALSE	FALSE	ABHD10	FALSE	FALSE
P25787	-0.139113	3.33948	-0.705708	0.506558	0.999803	-4.76429	12	-0.777511	0.463809	0.999798	Syn_3h_vs_Control	+aS 3 hrs	Control	PSMA2	FALSE	FALSE	PSMA2	FALSE	FALSE
O96013	0.200388	-2.13748	1.0122	0.350108	0.999803	-4.65251	1	0.776918	0.464136	0.999798	Syn_3h_vs_Control	+aS 3 hrs	Control	PAK4	FALSE	FALSE	PAK4	FALSE	FALSE
Q6YP21	-0.16139	0.0226334	-0.726894	0.49438	0.999803	-4.75746	8	-0.775449	0.464946	0.999798	Syn_3h_vs_Control	+aS 3 hrs	Control	KYAT3	FALSE	FALSE	KYAT3	FALSE	FALSE
P60891	-0.134453	1.33768	-0.783029	0.46308	0.999803	-4.73866	4	-0.775431	0.464955	0.999798	Syn_3h_vs_Control	+aS 3 hrs	Control	PRPS1	FALSE	FALSE	PRPS1	FALSE	FALSE
Q99661	0.256483	-2.62408	0.874838	0.414959	0.999803	-4.70583	1	0.775105	0.465136	0.999798	Syn_3h_vs_Control	+aS 3 hrs	Control	KIF2C	FALSE	FALSE	KIF2C	FALSE	FALSE
P55036	-0.095825	2.17934	-0.686561	0.517734	0.999803	-4.77033	9	-0.773314	0.466124	0.999798	Syn_3h_vs_Control	+aS 3 hrs	Control	PSMD4	FALSE	FALSE	PSMD4	FALSE	FALSE
P06454	0.237737	4.45325	0.736016	0.489198	0.999803	-4.75448	7	0.77286	0.466375	0.999798	Syn_3h_vs_Control	+aS 3 hrs	Control	PTMA	FALSE	FALSE	PTMA	FALSE	FALSE
P63208	-0.0744688	3.3372	-0.644087	0.543094	0.999803	-4.78326	10	-0.772798	0.466409	0.999798	Syn_3h_vs_Control	+aS 3 hrs	Control	SKP1	FALSE	FALSE	SKP1	FALSE	FALSE
O75569	0.298187	-2.80607	0.830249	0.437851	0.999803	-4.72208	1	0.772378	0.466642	0.999798	Syn_3h_vs_Control	+aS 3 hrs	Control	PRKRA	FALSE	FALSE	PRKRA	FALSE	FALSE
Q9BWD1	-0.0979934	1.78642	-0.69721	0.511498	0.999803	-4.76699	8	-0.770647	0.4676	0.999798	Syn_3h_vs_Control	+aS 3 hrs	Control	ACAT2	FALSE	FALSE	ACAT2	FALSE	FALSE
O43399	0.101666	1.06395	0.699275	0.510295	0.999803	-4.76633	8	0.769845	0.468044	0.999798	Syn_3h_vs_Control	+aS 3 hrs	Control	TPD52L2	FALSE	FALSE	TPD52L2	FALSE	FALSE
Q99536	-0.174611	1.23436	-0.729109	0.493118	0.999803	-4.75674	7	-0.769795	0.468072	0.999798	Syn_3h_vs_Control	+aS 3 hrs	Control	VAT1	FALSE	FALSE	VAT1	FALSE	FALSE
P42166	0.0901758	0.802526	0.647468	0.541047	0.999803	-4.78225	13	0.766179	0.470079	0.999798	Syn_3h_vs_Control	+aS 3 hrs	Control	TMPO_A	FALSE	FALSE	TMPO_A	FALSE	FALSE
Q16555	-0.0762338	0.825348	-0.606189	0.566371	0.999803	-4.79423	16	-0.76489	0.470795	0.999798	Syn_3h_vs_Control	+aS 3 hrs	Control	DPYSL2	FALSE	FALSE	DPYSL2	FALSE	FALSE
Q9H8M7	0.16898	-1.39804	1.19545	0.276552	0.999803	-4.57525	1	0.764384	0.471077	0.999798	Syn_3h_vs_Control	+aS 3 hrs	Control	MINDY3	FALSE	FALSE	MINDY3	FALSE	FALSE
P55795	-0.163391	-0.768722	-1.26417	0.252578	0.999803	-4.54493	1	-0.762974	0.471862	0.999798	Syn_3h_vs_Control	+aS 3 hrs	Control	HNRNPH2	FALSE	FALSE	HNRNPH2	FALSE	FALSE
P49006	0.184378	0.00636402	0.836262	0.434711	0.999803	-4.71992	2	0.761118	0.472897	0.999798	Syn_3h_vs_Control	+aS 3 hrs	Control	MARCKSL1	FALSE	FALSE	MARCKSL1	FALSE	FALSE
P34896	-0.103047	-0.352251	-0.683544	0.519509	0.999803	-4.77127	9	-0.760956	0.472988	0.999798	Syn_3h_vs_Control	+aS 3 hrs	Control	SHMT1	FALSE	FALSE	SHMT1	FALSE	FALSE
P05204;Q15651	-0.455611	-2.99154	-0.759726	0.475902	0.999803	-4.74659	1	-0.758296	0.474474	0.999798	Syn_3h_vs_Control	+aS 3 hrs	Control	HMGN2;HMGN3	FALSE	FALSE	HMGN2	FALSE	FALSE
Q9Y4P1	0.169926	-0.977613	0.775908	0.466972	0.999803	-4.7411	3	0.75728	0.475043	0.999798	Syn_3h_vs_Control	+aS 3 hrs	Control	ATG4B	FALSE	FALSE	ATG4B	FALSE	FALSE
P12429	-0.0935239	0.641198	-0.663565	0.531367	0.999803	-4.77741	10	-0.75719	0.475093	0.999798	Syn_3h_vs_Control	+aS 3 hrs	Control	ANXA3	FALSE	FALSE	ANXA3	FALSE	FALSE
Q8IVF2	0.299474	-0.814056	1.25354	0.277266	0.999803	-4.55062	1	0.776339	0.475548	0.999798	Syn_3h_vs_Control	+aS 3 hrs	Control	AHNAK2	FALSE	FALSE	AHNAK2	FALSE	FALSE
O60826	0.220976	1.35948	0.903647	0.400648	0.999803	-4.69503	1	0.755893	0.475819	0.999798	Syn_3h_vs_Control	+aS 3 hrs	Control	CCDC22	FALSE	FALSE	CCDC22	FALSE	FALSE
O00148	0.107009	-0.115544	0.784716	0.462161	0.999803	-4.73808	4	0.755555	0.476009	0.999798	Syn_3h_vs_Control	+aS 3 hrs	Control	DDX39A	FALSE	FALSE	DDX39A	FALSE	FALSE
P49720	-0.0804054	2.44689	-0.652456	0.538036	0.999803	-4.78076	9	-0.752759	0.477578	0.999798	Syn_3h_vs_Control	+aS 3 hrs	Control	PSMB3	FALSE	FALSE	PSMB3	FALSE	FALSE
Q9Y3C6	-0.147447	0.514582	-0.751016	0.480757	0.999803	-4.74951	4	-0.75252	0.477713	0.999798	Syn_3h_vs_Control	+aS 3 hrs	Control	PPIL1	FALSE	FALSE	PPIL1	FALSE	FALSE
P14649	-0.19394	-0.66033	-0.8115	0.447747	0.999803	-4.72874	2	-0.752072	0.477964	0.999798	Syn_3h_vs_Control	+aS 3 hrs	Control	MYL6B	FALSE	FALSE	MYL6B	FALSE	FALSE
Q96SU4	-0.0906856	-1.21855	-0.674882	0.52463	0.999803	-4.77395	8	-0.750311	0.478955	0.999798	Syn_3h_vs_Control	+aS 3 hrs	Control	OSBPL9	FALSE	FALSE	OSBPL9	FALSE	FALSE
Q13442	0.0835537	2.40675	0.68493	0.518693	0.999803	-4.77084	7	0.749684	0.479308	0.999798	Syn_3h_vs_Control	+aS 3 hrs	Control	PDAP1	FALSE	FALSE	PDAP1	FALSE	FALSE
Q15813	-0.104624	-0.118196	-0.675376	0.524337	0.999803	-4.7738	9	-0.749112	0.47963	0.999798	Syn_3h_vs_Control	+aS 3 hrs	Control	TBCE	FALSE	FALSE	TBCE	FALSE	FALSE
Q9H467	-0.248282	-2.51042	-0.840236	0.432645	0.999803	-4.71849	1	-0.74607	0.481346	0.999798	Syn_3h_vs_Control	+aS 3 hrs	Control	CUEDC2	FALSE	FALSE	CUEDC2	FALSE	FALSE
Q9BRT9	0.0865113	-0.0797561	0.745106	0.48407	0.999803	-4.75148	5	0.745964	0.481406	0.999798	Syn_3h_vs_Control	+aS 3 hrs	Control	GINS4	FALSE	FALSE	GINS4	FALSE	FALSE
Q04917	-0.100376	2.21652	-0.669342	0.527921	0.999803	-4.77565	9	-0.745694	0.481559	0.999798	Syn_3h_vs_Control	+aS 3 hrs	Control	YWHAH	FALSE	FALSE	YWHAH	FALSE	FALSE
P56537	-0.0764198	2.66976	-0.655283	0.536334	0.999803	-4.77991	8	-0.745293	0.481785	0.999798	Syn_3h_vs_Control	+aS 3 hrs	Control	EIF6	FALSE	FALSE	EIF6	FALSE	FALSE
P49903	0.117887	-0.124826	0.697185	0.511513	0.999803	-4.76699	7	0.745279	0.481793	0.999798	Syn_3h_vs_Control	+aS 3 hrs	Control	SEPHS1	FALSE	FALSE	SEPHS1	FALSE	FALSE
Q04637	0.165805	2.06582	0.673598	0.525391	0.999803	-4.77434	34	0.744163	0.482424	0.999798	Syn_3h_vs_Control	+aS 3 hrs	Control	EIF4G1	FALSE	FALSE	EIF4G1	FALSE	FALSE
P47914	0.185533	2.4607	0.998747	0.356082	0.999803	-4.65793	1	0.743792	0.482634	0.999798	Syn_3h_vs_Control	+aS 3 hrs	Control	RPL29	FALSE	FALSE	RPL29	FALSE	FALSE
Q16774	0.140122	-0.055899	0.785181	0.461908	0.999803	-4.73792	3	0.743249	0.482942	0.999798	Syn_3h_vs_Control	+aS 3 hrs	Control	GUK1	FALSE	FALSE	GUK1	FALSE	FALSE
Q8TDX7	0.336086	-1.12996	0.73812	0.488007	0.999803	-4.75379	2	0.743142	0.483002	0.999798	Syn_3h_vs_Control	+aS 3 hrs	Control	NEK7	FALSE	FALSE	NEK7	FALSE	FALSE
Q9UKX7	-0.127827	-0.820573	-0.723927	0.496073	0.999803	-4.75843	5	-0.741565	0.483895	0.999798	Syn_3h_vs_Control	+aS 3 hrs	Control	NUP50	FALSE	FALSE	NUP50	FALSE	FALSE
P05455	-0.0612319	3.44385	-0.519262	0.621976	0.999803	-4.81731	32	-0.741452	0.48396	0.999798	Syn_3h_vs_Control	+aS 3 hrs	Control	SSB	FALSE	FALSE	SSB	FALSE	FALSE
Q96F63	-0.471553	-2.03096	-0.763193	0.479368	0.999803	-4.71519	1	-0.748686	0.484291	0.999798	Syn_3h_vs_Control	+aS 3 hrs	Control	CCDC97	FALSE	FALSE	CCDC97	FALSE	FALSE
Q96B97	0.202242	1.85894	0.741319	0.486202	0.999803	-4.75273	3	0.740109	0.484721	0.999798	Syn_3h_vs_Control	+aS 3 hrs	Control	SH3KBP1	FALSE	FALSE	SH3KBP1	FALSE	FALSE
Q9NVM4	-0.226722	0.306769	-0.862727	0.421087	0.999803	-4.7103	1	-0.739589	0.485016	0.999798	Syn_3h_vs_Control	+aS 3 hrs	Control	PRMT7	FALSE	FALSE	PRMT7	FALSE	FALSE
P63313	0.166069	2.09344	1.12682	0.302419	0.999803	-4.60487	1	0.739222	0.485225	0.999798	Syn_3h_vs_Control	+aS 3 hrs	Control	TMSB10	FALSE	FALSE	TMSB10	FALSE	FALSE
Q9NXH9	-0.14076	0.169463	-0.684226	0.519108	0.999803	-4.77106	9	-0.738348	0.485721	0.999798	Syn_3h_vs_Control	+aS 3 hrs	Control	TRMT1	FALSE	FALSE	TRMT1	FALSE	FALSE
Q8WVJ2	-0.151657	-0.396343	-0.733986	0.490348	0.999803	-4.75515	4	-0.738235	0.485786	0.999798	Syn_3h_vs_Control	+aS 3 hrs	Control	NUDCD2	FALSE	FALSE	NUDCD2	FALSE	FALSE
P46783	0.126989	1.49229	0.719143	0.498812	0.999803	-4.75998	5	0.736666	0.486678	0.999798	Syn_3h_vs_Control	+aS 3 hrs	Control	RPS10	FALSE	FALSE	RPS10	FALSE	FALSE
P36776	-0.758685	-0.735103	-0.747856	0.495493	0.999803	-4.69767	1	-0.755726	0.486681	0.999798	Syn_3h_vs_Control	+aS 3 hrs	Control	LONP1	FALSE	FALSE	LONP1	FALSE	FALSE
Q9H6S3	-0.166131	0.0997125	-0.829076	0.438466	0.999803	-4.7225	2	-0.736286	0.486894	0.999798	Syn_3h_vs_Control	+aS 3 hrs	Control	EPS8L2	FALSE	FALSE	EPS8L2	FALSE	FALSE
Q6GMV2	0.134003	-0.895457	0.783872	0.462621	0.999803	-4.73837	3	0.736197	0.486945	0.999798	Syn_3h_vs_Control	+aS 3 hrs	Control	SMYD5	FALSE	FALSE	SMYD5	FALSE	FALSE
Q9NX55	0.192105	1.41731	0.703008	0.508124	0.999803	-4.76515	6	0.734912	0.487677	0.999798	Syn_3h_vs_Control	+aS 3 hrs	Control	HYPK	FALSE	FALSE	HYPK	FALSE	FALSE
Q8WUX2	0.179449	-0.241122	0.744704	0.484296	0.999803	-4.75161	3	0.734837	0.487719	0.999798	Syn_3h_vs_Control	+aS 3 hrs	Control	CHAC2	FALSE	FALSE	CHAC2	FALSE	FALSE
P28072	-0.0993417	3.10905	-0.659751	0.533651	0.999803	-4.77856	9	-0.734589	0.487861	0.999798	Syn_3h_vs_Control	+aS 3 hrs	Control	PSMB6	FALSE	FALSE	PSMB6	FALSE	FALSE
P41252	-0.108511	1.79644	-0.626814	0.553628	0.999803	-4.78833	27	-0.734461	0.487934	0.999798	Syn_3h_vs_Control	+aS 3 hrs	Control	IARS1	FALSE	FALSE	IARS1	FALSE	FALSE
O15143	-0.101991	0.0497404	-0.721628	0.497388	0.999803	-4.75918	5	-0.731913	0.489388	0.999798	Syn_3h_vs_Control	+aS 3 hrs	Control	ARPC1B	FALSE	FALSE	ARPC1B	FALSE	FALSE
Q6UX04	-0.190846	-0.783933	-0.944851	0.380838	0.999803	-4.67923	1	-0.731858	0.489419	0.999798	Syn_3h_vs_Control	+aS 3 hrs	Control	CWC27	FALSE	FALSE	CWC27	FALSE	FALSE
O95989	0.137835	-0.186174	0.772187	0.469015	0.999803	-4.74237	3	0.730978	0.489922	0.999798	Syn_3h_vs_Control	+aS 3 hrs	Control	NUDT3	FALSE	FALSE	NUDT3	FALSE	FALSE
Q96L92	0.166955	-0.806031	0.74692	0.483052	0.999803	-4.75087	3	0.730814	0.490015	0.999798	Syn_3h_vs_Control	+aS 3 hrs	Control	SNX27	FALSE	FALSE	SNX27	FALSE	FALSE
Q96FJ2	-0.207801	-0.17824	-0.88235	0.411191	0.999803	-4.70303	1	-0.727994	0.49163	0.999798	Syn_3h_vs_Control	+aS 3 hrs	Control	DYNLL2	FALSE	FALSE	DYNLL2	FALSE	FALSE
P07108	-0.0949186	3.11948	-0.720114	0.498256	0.999803	-4.75967	5	-0.727406	0.491967	0.999798	Syn_3h_vs_Control	+aS 3 hrs	Control	DBI	FALSE	FALSE	DBI	FALSE	FALSE
P49959	0.111062	0.263817	0.661273	0.532739	0.999803	-4.7781	9	0.726427	0.492528	0.999798	Syn_3h_vs_Control	+aS 3 hrs	Control	MRE11	FALSE	FALSE	MRE11	FALSE	FALSE
P31943	0.075979	1.49384	0.627174	0.553407	0.999803	-4.78822	9	0.726419	0.492532	0.999798	Syn_3h_vs_Control	+aS 3 hrs	Control	HNRNPH1	FALSE	FALSE	HNRNPH1	FALSE	FALSE
P20290	0.197168	2.81175	0.699604	0.510103	0.999803	-4.76623	5	0.724556	0.493602	0.999798	Syn_3h_vs_Control	+aS 3 hrs	Control	BTF3	FALSE	FALSE	BTF3	FALSE	FALSE
Q9NWX6	-0.155812	-1.81936	-1.18865	0.279027	0.999803	-4.57822	1	-0.724124	0.49385	0.999798	Syn_3h_vs_Control	+aS 3 hrs	Control	THG1L	FALSE	FALSE	THG1L	FALSE	FALSE
Q06265	0.201006	-0.889766	0.723763	0.496167	0.999803	-4.75848	3	0.723649	0.494123	0.999798	Syn_3h_vs_Control	+aS 3 hrs	Control	EXOSC9	FALSE	FALSE	EXOSC9	FALSE	FALSE
Q08209	-0.093994	0.320789	-0.764135	0.473457	0.999803	-4.7451	4	-0.723571	0.494168	0.999798	Syn_3h_vs_Control	+aS 3 hrs	Control	PPP3CA	FALSE	FALSE	PPP3CA	FALSE	FALSE
P07686	-0.682235	-1.03021	-0.70578	0.506516	0.999803	-4.76427	1	-0.723508	0.494204	0.999798	Syn_3h_vs_Control	+aS 3 hrs	Control	HEXB	FALSE	FALSE	HEXB	FALSE	FALSE
Q96CT7	0.0992326	1.05931	0.671229	0.526799	0.999803	-4.77507	7	0.723137	0.494418	0.999798	Syn_3h_vs_Control	+aS 3 hrs	Control	CCDC124	FALSE	FALSE	CCDC124	FALSE	FALSE
P46782	0.137008	4.05223	0.762927	0.474126	0.999803	-4.74551	3	0.72298	0.494508	0.999798	Syn_3h_vs_Control	+aS 3 hrs	Control	RPS5	FALSE	FALSE	RPS5	FALSE	FALSE
Q15233	-0.233919	0.0315209	-0.744431	0.48445	0.999803	-4.7517	2	-0.722762	0.494633	0.999798	Syn_3h_vs_Control	+aS 3 hrs	Control	NONO	FALSE	FALSE	NONO	FALSE	FALSE
P02765	0.748788	0.0696353	0.697203	0.511502	0.999803	-4.76699	2	0.722542	0.49476	0.999798	Syn_3h_vs_Control	+aS 3 hrs	Control	AHSG	FALSE	FALSE	AHSG	FALSE	FALSE
Q9NQX3	-0.074764	-0.200249	-0.636155	0.547916	0.999803	-4.7856	8	-0.722493	0.494787	0.999798	Syn_3h_vs_Control	+aS 3 hrs	Control	GPHN	FALSE	FALSE	GPHN	FALSE	FALSE
Q9UNF1	0.236593	-0.373504	0.691194	0.515015	0.999803	-4.76888	6	0.722007	0.495067	0.999798	Syn_3h_vs_Control	+aS 3 hrs	Control	MAGED2	FALSE	FALSE	MAGED2	FALSE	FALSE
O75818	-0.177369	-1.12751	-0.788852	0.459914	0.999803	-4.73665	2	-0.721287	0.495482	0.999798	Syn_3h_vs_Control	+aS 3 hrs	Control	RPP40	FALSE	FALSE	RPP40	FALSE	FALSE
P11766	-0.0858575	2.85714	-0.606698	0.566054	0.999803	-4.79409	14	-0.720694	0.495824	0.999798	Syn_3h_vs_Control	+aS 3 hrs	Control	ADH5	FALSE	FALSE	ADH5	FALSE	FALSE
Q9BRT3	0.139831	0.871444	0.869605	0.417598	0.999803	-4.70776	2	0.719471	0.496528	0.999798	Syn_3h_vs_Control	+aS 3 hrs	Control	MIEN1	FALSE	FALSE	MIEN1	FALSE	FALSE
Q9NU22	-0.16647	-1.8459	-0.802477	0.452567	0.999803	-4.73191	2	-0.719323	0.496614	0.999798	Syn_3h_vs_Control	+aS 3 hrs	Control	MDN1	FALSE	FALSE	MDN1	FALSE	FALSE
