## Supplementary Table 2 for "A novel type of gel-like proteasome condensate induced by toxic protein aggregates" (part 2 of 2)

### Sheet: Syn 3h vs Control (continued)
Protein.Group	logFC	AveExpr	t	P.Value	adj.P.Val	B	count	sca.t	sca.P.Value	sca.adj.pval	Contrast	Right	Left	Gene	Colour	Label	FirstGenes	FDR	LabelTop15
P67870	-0.0880848	1.13703	-0.713635	0.501978	0.999803	-4.76175	5	-0.717727	0.497535	0.999798	Syn_3h_vs_Control	+aS 3 hrs	Control	CSNK2B	FALSE	FALSE	CSNK2B	FALSE	FALSE
Q9UBQ0	-0.0960807	0.319101	-0.709279	0.504491	0.999803	-4.76315	5	-0.717652	0.497578	0.999798	Syn_3h_vs_Control	+aS 3 hrs	Control	VPS29	FALSE	FALSE	VPS29	FALSE	FALSE
P68133	0.0734959	7.17327	0.591444	0.575589	0.999803	-4.79836	12	0.717444	0.497698	0.999798	Syn_3h_vs_Control	+aS 3 hrs	Control	ACTA1	FALSE	FALSE	ACTA1	FALSE	FALSE
P36507	0.215088	0.265252	0.6779	0.522842	0.999803	-4.77302	9	0.717105	0.497894	0.999798	Syn_3h_vs_Control	+aS 3 hrs	Control	MAP2K2	FALSE	FALSE	MAP2K2	FALSE	FALSE
Q99614	-0.101148	0.211162	-0.655498	0.536204	0.999803	-4.77985	8	-0.717085	0.497906	0.999798	Syn_3h_vs_Control	+aS 3 hrs	Control	TTC1	FALSE	FALSE	TTC1	FALSE	FALSE
P42858	-0.228649	-2.58384	-0.793727	0.462901	0.999803	-4.70608	2	-0.724349	0.497981	0.999798	Syn_3h_vs_Control	+aS 3 hrs	Control	HTT	FALSE	FALSE	HTT	FALSE	FALSE
Q00537;Q00536;Q07002	0.552598	-3.03714	0.759862	0.489022	0.999803	-4.69457	1	0.734691	0.498239	0.999798	Syn_3h_vs_Control	+aS 3 hrs	Control	CDK16;CDK17;CDK18	FALSE	FALSE	CDK16	FALSE	FALSE
Q9UI30	0.136929	1.18074	0.716544	0.500304	0.999803	-4.76082	4	0.716442	0.498277	0.999798	Syn_3h_vs_Control	+aS 3 hrs	Control	TRMT112	FALSE	FALSE	TRMT112	FALSE	FALSE
P51553	0.891064	-1.95194	0.69967	0.514956	0.999803	-4.73337	1	0.723131	0.498673	0.999798	Syn_3h_vs_Control	+aS 3 hrs	Control	IDH3G	FALSE	FALSE	IDH3G	FALSE	FALSE
Q13564	-0.0773747	0.632063	-0.621039	0.557178	0.999803	-4.79	9	-0.71479	0.499233	0.999798	Syn_3h_vs_Control	+aS 3 hrs	Control	NAE1	FALSE	FALSE	NAE1	FALSE	FALSE
Q9NVS9	-0.0715213	1.12084	-0.611713	0.56294	0.999803	-4.79267	9	-0.714658	0.499309	0.999798	Syn_3h_vs_Control	+aS 3 hrs	Control	PNPO	FALSE	FALSE	PNPO	FALSE	FALSE
Q8WVY7	-0.108368	0.195244	-0.680092	0.521546	0.999803	-4.77234	6	-0.713901	0.499747	0.999798	Syn_3h_vs_Control	+aS 3 hrs	Control	UBLCP1	FALSE	FALSE	UBLCP1	FALSE	FALSE
P09493	-0.0982153	2.32386	-0.64235	0.544147	0.999803	-4.78377	9	-0.713717	0.499854	0.999798	Syn_3h_vs_Control	+aS 3 hrs	Control	TPM1	FALSE	FALSE	TPM1	FALSE	FALSE
Q15814	-0.144046	-0.944749	-0.843041	0.431191	0.999803	-4.71748	2	-0.712776	0.500399	0.999798	Syn_3h_vs_Control	+aS 3 hrs	Control	TBCC	FALSE	FALSE	TBCC	FALSE	FALSE
P48147	-0.078958	0.840727	-0.579449	0.583153	0.999803	-4.80165	17	-0.711879	0.500919	0.999798	Syn_3h_vs_Control	+aS 3 hrs	Control	PREP	FALSE	FALSE	PREP	FALSE	FALSE
P51570	0.0903976	0.715856	0.643418	0.5435	0.999803	-4.78346	8	0.711224	0.501299	0.999798	Syn_3h_vs_Control	+aS 3 hrs	Control	GALK1	FALSE	FALSE	GALK1	FALSE	FALSE
P49588	-0.0712838	2.19676	-0.537709	0.609926	0.999803	-4.81266	36	-0.711112	0.501364	0.999798	Syn_3h_vs_Control	+aS 3 hrs	Control	AARS1	FALSE	FALSE	AARS1	FALSE	FALSE
P51808	0.189358	-1.54444	0.901089	0.401904	0.999803	-4.696	1	0.710196	0.501896	0.999798	Syn_3h_vs_Control	+aS 3 hrs	Control	DYNLT3	FALSE	FALSE	DYNLT3	FALSE	FALSE
Q6FIF0	0.139315	-0.360538	0.853746	0.425674	0.999803	-4.71359	2	0.710179	0.501906	0.999798	Syn_3h_vs_Control	+aS 3 hrs	Control	ZFAND6	FALSE	FALSE	ZFAND6	FALSE	FALSE
Q9BQE3	-0.0685855	7.24003	-0.536747	0.610551	0.999803	-4.81291	26	-0.709146	0.502506	0.999798	Syn_3h_vs_Control	+aS 3 hrs	Control	TUBA1C	FALSE	FALSE	TUBA1C	FALSE	FALSE
O60518	-0.32162	-1.82405	-0.788485	0.465699	0.999803	-4.70766	1	-0.715786	0.502861	0.999798	Syn_3h_vs_Control	+aS 3 hrs	Control	RANBP6	FALSE	FALSE	RANBP6	FALSE	FALSE
Q12769	-0.25692	-0.887167	-0.877518	0.419875	0.999803	-4.67996	1	-0.715493	0.503028	0.999798	Syn_3h_vs_Control	+aS 3 hrs	Control	NUP160	FALSE	FALSE	NUP160	FALSE	FALSE
P20700	-0.224741	-1.34336	-0.700331	0.50968	0.999803	-4.766	3	-0.707481	0.503475	0.999798	Syn_3h_vs_Control	+aS 3 hrs	Control	LMNB1	FALSE	FALSE	LMNB1	FALSE	FALSE
Q14019	-0.107986	0.592394	-0.792716	0.457822	0.999803	-4.73531	3	-0.707002	0.503753	0.999798	Syn_3h_vs_Control	+aS 3 hrs	Control	COTL1	FALSE	FALSE	COTL1	FALSE	FALSE
P11216	-0.148369	1.14118	-0.64898	0.540133	0.999803	-4.7818	13	-0.706862	0.503835	0.999798	Syn_3h_vs_Control	+aS 3 hrs	Control	PYGB	FALSE	FALSE	PYGB	FALSE	FALSE
Q9Y6K9	-0.112432	-1.61197	-0.781111	0.464126	0.999803	-4.73932	3	-0.706639	0.503965	0.999798	Syn_3h_vs_Control	+aS 3 hrs	Control	IKBKG	FALSE	FALSE	IKBKG	FALSE	FALSE
P61962	0.15875	-0.902118	0.796241	0.455919	0.999803	-4.73409	2	0.706143	0.504254	0.999798	Syn_3h_vs_Control	+aS 3 hrs	Control	DCAF7	FALSE	FALSE	DCAF7	FALSE	FALSE
O15084	-0.555042	-2.72272	-0.745332	0.496861	0.999803	-4.69832	1	-0.723562	0.504433	0.999798	Syn_3h_vs_Control	+aS 3 hrs	Control	ANKRD28	FALSE	FALSE	ANKRD28	FALSE	FALSE
Q8IUI8	-0.230821	-1.7695	-0.725838	0.494982	0.999803	-4.75781	2	-0.705827	0.504438	0.999798	Syn_3h_vs_Control	+aS 3 hrs	Control	CRLF3	FALSE	FALSE	CRLF3	FALSE	FALSE
P28074	-0.0975592	2.30976	-0.611794	0.56289	0.999803	-4.79264	14	-0.704872	0.504995	0.999798	Syn_3h_vs_Control	+aS 3 hrs	Control	PSMB5	FALSE	FALSE	PSMB5	FALSE	FALSE
Q09161	0.117499	-0.515298	0.652743	0.537863	0.999803	-4.78068	8	0.704812	0.505029	0.999798	Syn_3h_vs_Control	+aS 3 hrs	Control	NCBP1	FALSE	FALSE	NCBP1	FALSE	FALSE
P15880	0.0907883	2.59381	0.628571	0.552551	0.999803	-4.78782	9	0.704141	0.505421	0.999798	Syn_3h_vs_Control	+aS 3 hrs	Control	RPS2	FALSE	FALSE	RPS2	FALSE	FALSE
P24386	-0.122433	-1.26673	-0.757666	0.477047	0.999803	-4.74728	3	-0.703687	0.505686	0.999798	Syn_3h_vs_Control	+aS 3 hrs	Control	CHM	FALSE	FALSE	CHM	FALSE	FALSE
Q9NP79	0.148204	0.296302	0.813979	0.44643	0.999803	-4.72787	2	0.702742	0.506238	0.999798	Syn_3h_vs_Control	+aS 3 hrs	Control	VTA1	FALSE	FALSE	VTA1	FALSE	FALSE
Q16222	-0.0789473	-0.10722	-0.614349	0.561308	0.999803	-4.79192	9	-0.702523	0.506366	0.999798	Syn_3h_vs_Control	+aS 3 hrs	Control	UAP1	FALSE	FALSE	UAP1	FALSE	FALSE
P61313	0.164707	2.02825	0.664902	0.530569	0.999803	-4.777	7	0.701447	0.506995	0.999798	Syn_3h_vs_Control	+aS 3 hrs	Control	RPL15	FALSE	FALSE	RPL15	FALSE	FALSE
Q14161	-0.294073	-2.20848	-0.803625	0.457654	0.999803	-4.70308	1	-0.707999	0.507326	0.999798	Syn_3h_vs_Control	+aS 3 hrs	Control	GIT2	FALSE	FALSE	GIT2	FALSE	FALSE
Q8TDN6	0.358481	-0.764775	0.690521	0.515409	0.999803	-4.76909	2	0.70078	0.507385	0.999798	Syn_3h_vs_Control	+aS 3 hrs	Control	BRIX1	FALSE	FALSE	BRIX1	FALSE	FALSE
Q14558	-0.0988816	0.992846	-0.727657	0.493945	0.999803	-4.75722	4	-0.700252	0.507693	0.999798	Syn_3h_vs_Control	+aS 3 hrs	Control	PRPSAP1	FALSE	FALSE	PRPSAP1	FALSE	FALSE
Q9UKD2	-0.128721	0.343455	-0.702706	0.5083	0.999803	-4.76525	4	-0.700095	0.507785	0.999798	Syn_3h_vs_Control	+aS 3 hrs	Control	MRTO4	FALSE	FALSE	MRTO4	FALSE	FALSE
Q96JH7	-0.265809	-0.492815	-0.755704	0.478139	0.999803	-4.74794	1	-0.699982	0.507851	0.999798	Syn_3h_vs_Control	+aS 3 hrs	Control	VCPIP1	FALSE	FALSE	VCPIP1	FALSE	FALSE
O00425	0.235845	-0.98689	0.674171	0.525051	0.999803	-4.77417	5	0.69998	0.507853	0.999798	Syn_3h_vs_Control	+aS 3 hrs	Control	IGF2BP3	FALSE	FALSE	IGF2BP3	FALSE	FALSE
P30622	-0.102991	-0.587484	-0.623963	0.555379	0.999803	-4.78915	11	-0.699764	0.507979	0.999798	Syn_3h_vs_Control	+aS 3 hrs	Control	CLIP1	FALSE	FALSE	CLIP1	FALSE	FALSE
Q14152	0.082689	1.42506	0.564817	0.59246	0.999803	-4.80559	27	0.699256	0.508276	0.999798	Syn_3h_vs_Control	+aS 3 hrs	Control	EIF3A	FALSE	FALSE	EIF3A	FALSE	FALSE
Q07864	0.254355	-2.6015	1.43968	0.222279	0.999803	-4.49347	1	0.716701	0.508279	0.999798	Syn_3h_vs_Control	+aS 3 hrs	Control	POLE	FALSE	FALSE	POLE	FALSE	FALSE
O14530	0.146509	0.118403	0.723893	0.496093	0.999803	-4.75844	3	0.699107	0.508364	0.999798	Syn_3h_vs_Control	+aS 3 hrs	Control	TXNDC9	FALSE	FALSE	TXNDC9	FALSE	FALSE
Q6L8Q7	0.133576	-0.403917	0.699169	0.510357	0.999803	-4.76637	4	0.699055	0.508394	0.999798	Syn_3h_vs_Control	+aS 3 hrs	Control	PDE12	FALSE	FALSE	PDE12	FALSE	FALSE
Q9H4A6	0.220262	-0.0484678	0.722849	0.496689	0.999803	-4.75878	2	0.69885	0.508514	0.999798	Syn_3h_vs_Control	+aS 3 hrs	Control	GOLPH3	FALSE	FALSE	GOLPH3	FALSE	FALSE
Q9NYR9	0.384677	-3.66068	0.828558	0.453232	0.999803	-4.67628	1	0.715749	0.508814	0.999798	Syn_3h_vs_Control	+aS 3 hrs	Control	NKIRAS2	FALSE	FALSE	NKIRAS2	FALSE	FALSE
Q9Y5Y2	-0.119083	-0.383817	-0.75558	0.478208	0.999803	-4.74798	3	-0.69805	0.508983	0.999798	Syn_3h_vs_Control	+aS 3 hrs	Control	NUBP2	FALSE	FALSE	NUBP2	FALSE	FALSE
Q9Y5A9	0.168483	-0.0350423	0.767844	0.471408	0.999803	-4.74385	2	0.698044	0.508986	0.999798	Syn_3h_vs_Control	+aS 3 hrs	Control	YTHDF2	FALSE	FALSE	YTHDF2	FALSE	FALSE
P62269	0.134285	1.50505	0.734311	0.490164	0.999803	-4.75504	3	0.69804	0.508989	0.999798	Syn_3h_vs_Control	+aS 3 hrs	Control	RPS18	FALSE	FALSE	RPS18	FALSE	FALSE
P62312	-0.211435	-0.18865	-0.819046	0.443745	0.999803	-4.72607	1	-0.698036	0.508991	0.999798	Syn_3h_vs_Control	+aS 3 hrs	Control	LSM6	FALSE	FALSE	LSM6	FALSE	FALSE
Q9H074	-0.112048	0.761776	-0.664074	0.531063	0.999803	-4.77725	6	-0.696614	0.509825	0.999798	Syn_3h_vs_Control	+aS 3 hrs	Control	PAIP1	FALSE	FALSE	PAIP1	FALSE	FALSE
O95749	0.216107	-1.21113	0.807059	0.450115	0.999803	-4.73031	1	0.696037	0.510164	0.999798	Syn_3h_vs_Control	+aS 3 hrs	Control	GGPS1	FALSE	FALSE	GGPS1	FALSE	FALSE
O75663	0.138964	0.619952	0.664296	0.53093	0.999803	-4.77719	6	0.695487	0.510487	0.999798	Syn_3h_vs_Control	+aS 3 hrs	Control	TIPRL	FALSE	FALSE	TIPRL	FALSE	FALSE
Q13542	0.15493	-1.35655	0.786004	0.461461	0.999803	-4.73764	2	0.694844	0.510865	0.999798	Syn_3h_vs_Control	+aS 3 hrs	Control	EIF4EBP2	FALSE	FALSE	EIF4EBP2	FALSE	FALSE
Q6UXN9	0.13795	-0.313031	0.82821	0.43892	0.999803	-4.72281	2	0.694037	0.511339	0.999798	Syn_3h_vs_Control	+aS 3 hrs	Control	WDR82	FALSE	FALSE	WDR82	FALSE	FALSE
O15111	-0.311787	-1.45058	-0.712159	0.507818	0.999803	-4.72988	2	-0.700781	0.511489	0.999798	Syn_3h_vs_Control	+aS 3 hrs	Control	CHUK	FALSE	FALSE	CHUK	FALSE	FALSE
O95487	0.350388	-2.28635	0.708594	0.504887	0.999803	-4.76337	1	0.693594	0.511599	0.999798	Syn_3h_vs_Control	+aS 3 hrs	Control	SEC24B	FALSE	FALSE	SEC24B	FALSE	FALSE
Q9H269	0.272503	-3.34106	1.15939	0.309835	0.999803	-4.57951	1	0.710291	0.511891	0.999798	Syn_3h_vs_Control	+aS 3 hrs	Control	VPS16	FALSE	FALSE	VPS16	FALSE	FALSE
Q92696	0.13632	-0.287229	0.690624	0.515349	0.999803	-4.76906	4	0.692293	0.512365	0.999798	Syn_3h_vs_Control	+aS 3 hrs	Control	RABGGTA	FALSE	FALSE	RABGGTA	FALSE	FALSE
P60520	0.297852	-1.38819	0.689872	0.51579	0.999803	-4.76929	2	0.691911	0.51259	0.999798	Syn_3h_vs_Control	+aS 3 hrs	Control	GABARAPL2	FALSE	FALSE	GABARAPL2	FALSE	FALSE
Q07960	0.314666	-0.177305	0.673212	0.52562	0.999803	-4.77446	3	0.691549	0.512802	0.999798	Syn_3h_vs_Control	+aS 3 hrs	Control	ARHGAP1	FALSE	FALSE	ARHGAP1	FALSE	FALSE
P62861	0.280158	-0.5609	0.733112	0.490844	0.999803	-4.75543	1	0.690308	0.513534	0.999798	Syn_3h_vs_Control	+aS 3 hrs	Control	FAU	FALSE	FALSE	FAU	FALSE	FALSE
Q06546	0.214243	-0.51734	0.715714	0.500781	0.999803	-4.76109	2	0.690192	0.513602	0.999798	Syn_3h_vs_Control	+aS 3 hrs	Control	GABPA	FALSE	FALSE	GABPA	FALSE	FALSE
O60678	-0.112196	1.24984	-0.626951	0.553544	0.999803	-4.78829	10	-0.69012	0.513645	0.999798	Syn_3h_vs_Control	+aS 3 hrs	Control	PRMT3	FALSE	FALSE	PRMT3	FALSE	FALSE
Q9Y3S2	-0.296422	-2.76937	-1.00087	0.372686	0.999803	-4.62722	1	-0.706807	0.513861	0.999798	Syn_3h_vs_Control	+aS 3 hrs	Control	ZNF330	FALSE	FALSE	ZNF330	FALSE	FALSE
Q8NCW5	-0.27459	-0.618847	-0.689529	0.515991	0.999803	-4.7694	2	-0.687025	0.515472	0.999798	Syn_3h_vs_Control	+aS 3 hrs	Control	NAXE	FALSE	FALSE	NAXE	FALSE	FALSE
Q99700	-0.344121	-3.94056	-0.8598	0.437653	0.999803	-4.66769	1	-0.702544	0.51628	0.999798	Syn_3h_vs_Control	+aS 3 hrs	Control	ATXN2	FALSE	FALSE	ATXN2	FALSE	FALSE
P12931	-0.224874	-2.01633	-0.776566	0.466612	0.999803	-4.74088	1	-0.685648	0.516286	0.999798	Syn_3h_vs_Control	+aS 3 hrs	Control	SRC	FALSE	FALSE	SRC	FALSE	FALSE
Q9UJ70	-0.131033	0.340363	-0.666865	0.529397	0.999803	-4.7764	5	-0.685474	0.516389	0.999798	Syn_3h_vs_Control	+aS 3 hrs	Control	NAGK	FALSE	FALSE	NAGK	FALSE	FALSE
O43396	-0.11838	1.53935	-0.619551	0.558095	0.999803	-4.79043	12	-0.685137	0.516588	0.999798	Syn_3h_vs_Control	+aS 3 hrs	Control	TXNL1	FALSE	FALSE	TXNL1	FALSE	FALSE
Q9BVC4	0.230594	-2.12015	0.76834	0.471134	0.999803	-4.74368	1	0.685126	0.516595	0.999798	Syn_3h_vs_Control	+aS 3 hrs	Control	MLST8	FALSE	FALSE	MLST8	FALSE	FALSE
O15212	0.0888966	1.24216	0.678345	0.522579	0.999803	-4.77288	5	0.684965	0.51669	0.999798	Syn_3h_vs_Control	+aS 3 hrs	Control	PFDN6	FALSE	FALSE	PFDN6	FALSE	FALSE
O76075	-0.164885	-1.47593	-0.753768	0.479219	0.999803	-4.74859	2	-0.684739	0.516824	0.999798	Syn_3h_vs_Control	+aS 3 hrs	Control	DFFB	FALSE	FALSE	DFFB	FALSE	FALSE
Q15369	-0.116858	1.90124	-0.691933	0.514582	0.999803	-4.76865	4	-0.684081	0.517213	0.999798	Syn_3h_vs_Control	+aS 3 hrs	Control	ELOC	FALSE	FALSE	ELOC	FALSE	FALSE
Q9HD42	0.282685	-0.77938	0.683418	0.519584	0.999803	-4.77131	2	0.68313	0.517777	0.999798	Syn_3h_vs_Control	+aS 3 hrs	Control	CHMP1A	FALSE	FALSE	CHMP1A	FALSE	FALSE
Q9NVQ4	0.186116	-0.506132	0.683546	0.519508	0.999803	-4.77127	3	0.682318	0.518258	0.999798	Syn_3h_vs_Control	+aS 3 hrs	Control	FAIM	FALSE	FALSE	FAIM	FALSE	FALSE
P12268	-0.0728254	2.56772	-0.537925	0.609786	0.999803	-4.81261	23	-0.681761	0.518588	0.999798	Syn_3h_vs_Control	+aS 3 hrs	Control	IMPDH2	FALSE	FALSE	IMPDH2	FALSE	FALSE
Q9BPW8	-0.767757	-2.00764	-0.668804	0.53289	0.999803	-4.74179	1	-0.688546	0.518598	0.999798	Syn_3h_vs_Control	+aS 3 hrs	Control	NIPSNAP1	FALSE	FALSE	NIPSNAP1	FALSE	FALSE
Q14839	0.103376	0.27357	0.598248	0.571324	0.999803	-4.79647	15	0.681338	0.51884	0.999798	Syn_3h_vs_Control	+aS 3 hrs	Control	CHD4	FALSE	FALSE	CHD4	FALSE	FALSE
P39019	0.116682	3.12374	0.735527	0.489475	0.999803	-4.75464	3	0.680477	0.51935	0.999798	Syn_3h_vs_Control	+aS 3 hrs	Control	RPS19	FALSE	FALSE	RPS19	FALSE	FALSE
P62937	-0.0919776	6.35681	-0.580555	0.582454	0.999803	-4.80135	17	-0.679825	0.519738	0.999798	Syn_3h_vs_Control	+aS 3 hrs	Control	PPIA	FALSE	FALSE	PPIA	FALSE	FALSE
P62841	0.126352	2.04002	0.720054	0.49829	0.999803	-4.75969	3	0.679545	0.519904	0.999798	Syn_3h_vs_Control	+aS 3 hrs	Control	RPS15	FALSE	FALSE	RPS15	FALSE	FALSE
P56377	0.250171	-3.69557	1.33888	0.250579	0.999803	-4.52435	1	0.69594	0.520043	0.999798	Syn_3h_vs_Control	+aS 3 hrs	Control	AP1S2	FALSE	FALSE	AP1S2	FALSE	FALSE
P63167	0.119707	1.90549	0.684308	0.519059	0.999803	-4.77103	4	0.678894	0.520291	0.999798	Syn_3h_vs_Control	+aS 3 hrs	Control	DYNLL1	FALSE	FALSE	DYNLL1	FALSE	FALSE
Q04837	1.18357	-0.453391	0.657686	0.539451	0.999803	-4.74476	1	0.685558	0.520343	0.999798	Syn_3h_vs_Control	+aS 3 hrs	Control	SSBP1	FALSE	FALSE	SSBP1	FALSE	FALSE
Q9BZX2	-0.230203	0.835314	-0.668468	0.528442	0.999803	-4.77591	3	-0.678074	0.520779	0.999798	Syn_3h_vs_Control	+aS 3 hrs	Control	UCK2	FALSE	FALSE	UCK2	FALSE	FALSE
Q9Y5V0	0.210932	0.298213	0.782606	0.46331	0.999803	-4.73881	1	0.676338	0.521812	0.999798	Syn_3h_vs_Control	+aS 3 hrs	Control	ZNF706	FALSE	FALSE	ZNF706	FALSE	FALSE
Q15020	-0.0768689	0.525775	-0.554186	0.599275	0.999803	-4.8084	17	-0.67629	0.521841	0.999798	Syn_3h_vs_Control	+aS 3 hrs	Control	SART3	FALSE	FALSE	SART3	FALSE	FALSE
P00918	0.114737	0.979361	0.616809	0.559787	0.999803	-4.79121	10	0.676106	0.521951	0.999798	Syn_3h_vs_Control	+aS 3 hrs	Control	CA2	FALSE	FALSE	CA2	FALSE	FALSE
Q99757	-0.952545	-1.08879	-0.658079	0.539218	0.999803	-4.74466	1	-0.682762	0.521981	0.999798	Syn_3h_vs_Control	+aS 3 hrs	Control	TXN2	FALSE	FALSE	TXN2	FALSE	FALSE
P20338	-0.155437	2.51842	-0.995494	0.35754	0.999803	-4.65923	1	-0.675729	0.522175	0.999798	Syn_3h_vs_Control	+aS 3 hrs	Control	RAB4A	FALSE	FALSE	RAB4A	FALSE	FALSE
P36954	-0.117566	-0.253177	-0.880817	0.411957	0.999803	-4.70361	2	-0.674467	0.522927	0.999798	Syn_3h_vs_Control	+aS 3 hrs	Control	POLR2I	FALSE	FALSE	POLR2I	FALSE	FALSE
P61758	-0.0836699	2.14309	-0.607619	0.565481	0.999803	-4.79383	8	-0.67335	0.523594	0.999798	Syn_3h_vs_Control	+aS 3 hrs	Control	VBP1	FALSE	FALSE	VBP1	FALSE	FALSE
O15347	0.33475	1.73	0.648948	0.540152	0.999803	-4.78181	4	0.672889	0.523869	0.999798	Syn_3h_vs_Control	+aS 3 hrs	Control	HMGB3	FALSE	FALSE	HMGB3	FALSE	FALSE
P84098	0.142889	1.79996	0.776641	0.46657	0.999803	-4.74085	2	0.672698	0.523983	0.999798	Syn_3h_vs_Control	+aS 3 hrs	Control	RPL19	FALSE	FALSE	RPL19	FALSE	FALSE
Q06830	-0.0597261	6.08104	-0.497659	0.636251	0.999803	-4.82257	22	-0.6724	0.524161	0.999798	Syn_3h_vs_Control	+aS 3 hrs	Control	PRDX1	FALSE	FALSE	PRDX1	FALSE	FALSE
Q14012	-0.175533	-0.800844	-0.72198	0.497187	0.999803	-4.75906	2	-0.6715	0.524699	0.999798	Syn_3h_vs_Control	+aS 3 hrs	Control	CAMK1	FALSE	FALSE	CAMK1	FALSE	FALSE
Q14997	-0.150195	0.933037	-0.619913	0.557872	0.999803	-4.79032	12	-0.670037	0.525574	0.999798	Syn_3h_vs_Control	+aS 3 hrs	Control	PSME4	FALSE	FALSE	PSME4	FALSE	FALSE
Q9P2I0	0.243435	-1.01898	0.732447	0.491221	0.999803	-4.75565	1	0.669987	0.525603	0.999798	Syn_3h_vs_Control	+aS 3 hrs	Control	CPSF2	FALSE	FALSE	CPSF2	FALSE	FALSE
Q9BZJ0	0.193367	-2.53898	0.806599	0.45036	0.999803	-4.73047	1	0.669889	0.525663	0.999798	Syn_3h_vs_Control	+aS 3 hrs	Control	CRNKL1	FALSE	FALSE	CRNKL1	FALSE	FALSE
P49721	-0.0722059	2.77904	-0.554138	0.599306	0.999803	-4.80841	13	-0.669556	0.525862	0.999798	Syn_3h_vs_Control	+aS 3 hrs	Control	PSMB2	FALSE	FALSE	PSMB2	FALSE	FALSE
P35998	-0.0817194	3.291	-0.547909	0.60332	0.999803	-4.81004	24	-0.668783	0.526324	0.999798	Syn_3h_vs_Control	+aS 3 hrs	Control	PSMC2	FALSE	FALSE	PSMC2	FALSE	FALSE
O96017	0.155991	0.635777	0.966841	0.370579	0.999803	-4.67062	1	0.668619	0.526422	0.999798	Syn_3h_vs_Control	+aS 3 hrs	Control	CHEK2	FALSE	FALSE	CHEK2	FALSE	FALSE
Q9P2R3	0.0748104	0.118043	0.5952	0.573232	0.999803	-4.79732	8	0.668243	0.526648	0.999798	Syn_3h_vs_Control	+aS 3 hrs	Control	ANKFY1	FALSE	FALSE	ANKFY1	FALSE	FALSE
P43246	0.163369	0.901136	0.617083	0.559618	0.999803	-4.79113	16	0.668021	0.526781	0.999798	Syn_3h_vs_Control	+aS 3 hrs	Control	MSH2	FALSE	FALSE	MSH2	FALSE	FALSE
O75179	0.112887	-0.729645	0.60213	0.568899	0.999803	-4.79538	12	0.667473	0.527109	0.999798	Syn_3h_vs_Control	+aS 3 hrs	Control	ANKRD17	FALSE	FALSE	ANKRD17	FALSE	FALSE
Q8N1F7	0.211577	-0.648588	0.649446	0.539851	0.999803	-4.78166	4	0.667397	0.527155	0.999798	Syn_3h_vs_Control	+aS 3 hrs	Control	NUP93	FALSE	FALSE	NUP93	FALSE	FALSE
P62280	0.10981	3.1032	0.616467	0.559998	0.999803	-4.79131	8	0.666148	0.527904	0.999798	Syn_3h_vs_Control	+aS 3 hrs	Control	RPS11	FALSE	FALSE	RPS11	FALSE	FALSE
P06396	0.168625	-1.69862	0.636996	0.547403	0.999803	-4.78535	6	0.665997	0.527994	0.999798	Syn_3h_vs_Control	+aS 3 hrs	Control	GSN	FALSE	FALSE	GSN	FALSE	FALSE
Q9UBB6	0.547703	-0.820191	0.653061	0.537671	0.999803	-4.78058	1	0.665724	0.528158	0.999798	Syn_3h_vs_Control	+aS 3 hrs	Control	NCDN	FALSE	FALSE	NCDN	FALSE	FALSE
O60888	-0.163474	0.675404	-0.673931	0.525194	0.999803	-4.77424	3	-0.665463	0.528315	0.999798	Syn_3h_vs_Control	+aS 3 hrs	Control	CUTA	FALSE	FALSE	CUTA	FALSE	FALSE
Q8N6M0	-0.15841	-1.11524	-0.733384	0.490689	0.999803	-4.75534	2	-0.664169	0.529092	0.999798	Syn_3h_vs_Control	+aS 3 hrs	Control	OTUD6B	FALSE	FALSE	OTUD6B	FALSE	FALSE
Q96D71	0.211921	-2.57776	0.685573	0.518315	0.999803	-4.77064	2	0.664138	0.529111	0.999798	Syn_3h_vs_Control	+aS 3 hrs	Control	REPS1	FALSE	FALSE	REPS1	FALSE	FALSE
Q8WUM0	0.231589	-1.54409	0.676052	0.523936	0.999803	-4.77359	2	0.663449	0.529525	0.999798	Syn_3h_vs_Control	+aS 3 hrs	Control	NUP133	FALSE	FALSE	NUP133	FALSE	FALSE
Q12899	-0.219087	-3.24494	-0.882654	0.41734	0.999803	-4.67831	1	-0.669355	0.529879	0.999798	Syn_3h_vs_Control	+aS 3 hrs	Control	TRIM26	FALSE	FALSE	TRIM26	FALSE	FALSE
Q9BTT0	-0.0987169	3.94459	-0.651112	0.538846	0.999803	-4.78116	5	-0.662769	0.529934	0.999798	Syn_3h_vs_Control	+aS 3 hrs	Control	ANP32E	FALSE	FALSE	ANP32E	FALSE	FALSE
Q93034	-0.135044	-0.238389	-0.619419	0.558177	0.999803	-4.79046	8	-0.661358	0.530783	0.999798	Syn_3h_vs_Control	+aS 3 hrs	Control	CUL5	FALSE	FALSE	CUL5	FALSE	FALSE
P35813	-0.122997	-0.616973	-0.643917	0.543197	0.999803	-4.78331	5	-0.661326	0.530802	0.999798	Syn_3h_vs_Control	+aS 3 hrs	Control	PPM1A	FALSE	FALSE	PPM1A	FALSE	FALSE
Q92620	-0.17226	-1.43481	-0.85346	0.425821	0.999803	-4.71369	1	-0.660851	0.531088	0.999798	Syn_3h_vs_Control	+aS 3 hrs	Control	DHX38	FALSE	FALSE	DHX38	FALSE	FALSE
Q9Y315	0.0921643	-0.620901	0.628362	0.552679	0.999803	-4.78788	6	0.660349	0.531391	0.999798	Syn_3h_vs_Control	+aS 3 hrs	Control	DERA	FALSE	FALSE	DERA	FALSE	FALSE
Q9Y5L0	0.303832	-0.0898922	0.634358	0.549012	0.999803	-4.78613	5	0.660084	0.53155	0.999798	Syn_3h_vs_Control	+aS 3 hrs	Control	TNPO3	FALSE	FALSE	TNPO3	FALSE	FALSE
O60921	-0.13204	-1.35942	-0.783206	0.462984	0.999803	-4.7386	2	-0.659121	0.532131	0.999798	Syn_3h_vs_Control	+aS 3 hrs	Control	HUS1	FALSE	FALSE	HUS1	FALSE	FALSE
Q12824	0.145614	-0.635847	1.02857	0.342945	0.999803	-4.64587	1	0.658308	0.532621	0.999798	Syn_3h_vs_Control	+aS 3 hrs	Control	SMARCB1	FALSE	FALSE	SMARCB1	FALSE	FALSE
P07205	0.155457	0.170275	0.937518	0.384307	0.999803	-4.68207	1	0.658242	0.532661	0.999798	Syn_3h_vs_Control	+aS 3 hrs	Control	PGK2	FALSE	FALSE	PGK2	FALSE	FALSE
Q8N3C0	-0.118429	-0.864237	-0.661564	0.532565	0.999803	-4.77802	4	-0.657747	0.53296	0.999798	Syn_3h_vs_Control	+aS 3 hrs	Control	ASCC3	FALSE	FALSE	ASCC3	FALSE	FALSE
Q9NTJ3	0.135724	0.966856	0.590484	0.576192	0.999803	-4.79862	32	0.657652	0.533017	0.999798	Syn_3h_vs_Control	+aS 3 hrs	Control	SMC4	FALSE	FALSE	SMC4	FALSE	FALSE
P52735	0.250355	-1.32464	0.643434	0.54349	0.999803	-4.78345	3	0.656565	0.533674	0.999798	Syn_3h_vs_Control	+aS 3 hrs	Control	VAV2	FALSE	FALSE	VAV2	FALSE	FALSE
Q9UBK8	0.146671	-1.07725	0.62756	0.553171	0.999803	-4.78811	6	0.656551	0.533682	0.999798	Syn_3h_vs_Control	+aS 3 hrs	Control	MTRR	FALSE	FALSE	MTRR	FALSE	FALSE
P53004	-0.0703959	1.94294	-0.569384	0.589546	0.999803	-4.80437	9	-0.656443	0.533747	0.999798	Syn_3h_vs_Control	+aS 3 hrs	Control	BLVRA	FALSE	FALSE	BLVRA	FALSE	FALSE
Q8NFI3	-0.221259	-2.55356	-0.730972	0.492059	0.999803	-4.75613	1	-0.653295	0.535651	0.999798	Syn_3h_vs_Control	+aS 3 hrs	Control	ENGASE	FALSE	FALSE	ENGASE	FALSE	FALSE
Q9Y3C8	0.299659	1.08486	0.676973	0.52339	0.999803	-4.7733	1	0.653036	0.535808	0.999798	Syn_3h_vs_Control	+aS 3 hrs	Control	UFC1	FALSE	FALSE	UFC1	FALSE	FALSE
O60294	0.235127	-1.34613	1.38255	0.237906	0.999803	-4.51094	1	0.667912	0.536223	0.999798	Syn_3h_vs_Control	+aS 3 hrs	Control	LCMT2	FALSE	FALSE	LCMT2	FALSE	FALSE
Q96B23	0.261994	-3.34891	0.694238	0.513233	0.999803	-4.76792	1	0.652171	0.536332	0.999798	Syn_3h_vs_Control	+aS 3 hrs	Control	ARK2N	FALSE	FALSE	ARK2N	FALSE	FALSE
P32929	0.128592	-1.69355	0.780543	0.464436	0.999803	-4.73951	2	0.651535	0.536718	0.999798	Syn_3h_vs_Control	+aS 3 hrs	Control	CTH	FALSE	FALSE	CTH	FALSE	FALSE
P52272	0.134456	1.58797	0.608684	0.56482	0.999803	-4.79353	8	0.649495	0.537955	0.999798	Syn_3h_vs_Control	+aS 3 hrs	Control	HNRNPM	FALSE	FALSE	HNRNPM	FALSE	FALSE
Q9BV38	0.167921	-0.125902	0.700063	0.509836	0.999803	-4.76608	2	0.649295	0.538077	0.999798	Syn_3h_vs_Control	+aS 3 hrs	Control	WDR18	FALSE	FALSE	WDR18	FALSE	FALSE
Q96CD2	0.239467	-1.99342	1.2669	0.272914	0.999803	-4.54651	1	0.664314	0.538325	0.999798	Syn_3h_vs_Control	+aS 3 hrs	Control	PPCDC	FALSE	FALSE	PPCDC	FALSE	FALSE
Q96RU3	0.204145	-1.09671	0.642156	0.544265	0.999803	-4.78383	3	0.64833	0.538663	0.999798	Syn_3h_vs_Control	+aS 3 hrs	Control	FNBP1	FALSE	FALSE	FNBP1	FALSE	FALSE
P30876	-0.0873078	0.0190165	-0.567425	0.590795	0.999803	-4.80489	11	-0.643966	0.541319	0.999798	Syn_3h_vs_Control	+aS 3 hrs	Control	POLR2B	FALSE	FALSE	POLR2B	FALSE	FALSE
Q8WUD4	0.136017	-1.17128	0.745266	0.483981	0.999803	-4.75142	2	0.643901	0.541359	0.999798	Syn_3h_vs_Control	+aS 3 hrs	Control	CCDC12	FALSE	FALSE	CCDC12	FALSE	FALSE
Q71UM5	0.207158	0.0876587	0.73499	0.489779	0.999803	-4.75482	1	0.643886	0.541368	0.999798	Syn_3h_vs_Control	+aS 3 hrs	Control	RPS27L	FALSE	FALSE	RPS27L	FALSE	FALSE
P06753	-0.0976868	2.79224	-0.592202	0.575113	0.999803	-4.79815	8	-0.643843	0.541394	0.999798	Syn_3h_vs_Control	+aS 3 hrs	Control	TPM3	FALSE	FALSE	TPM3	FALSE	FALSE
Q16576	-0.0746741	2.82693	-0.57546	0.585682	0.999803	-4.80273	8	-0.642941	0.541944	0.999798	Syn_3h_vs_Control	+aS 3 hrs	Control	RBBP7	FALSE	FALSE	RBBP7	FALSE	FALSE
Q96K17	0.110432	-0.0384724	0.693457	0.51369	0.999803	-4.76817	3	0.642081	0.542469	0.999798	Syn_3h_vs_Control	+aS 3 hrs	Control	BTF3L4	FALSE	FALSE	BTF3L4	FALSE	FALSE
Q9ULC4	0.177841	1.33838	0.617117	0.559597	0.999803	-4.79112	5	0.639327	0.544151	0.999798	Syn_3h_vs_Control	+aS 3 hrs	Control	MCTS1	FALSE	FALSE	MCTS1	FALSE	FALSE
Q9GZT9	0.226037	-1.37193	0.703761	0.507687	0.999803	-4.76491	1	0.638545	0.544629	0.999798	Syn_3h_vs_Control	+aS 3 hrs	Control	EGLN1	FALSE	FALSE	EGLN1	FALSE	FALSE
Q9NZT2	-0.0795391	-0.541096	-0.605232	0.566966	0.999803	-4.7945	6	-0.637207	0.545448	0.999798	Syn_3h_vs_Control	+aS 3 hrs	Control	OGFR	FALSE	FALSE	OGFR	FALSE	FALSE
P05783	0.119653	3.24246	0.57052	0.588822	0.999803	-4.80406	20	0.637095	0.545517	0.999798	Syn_3h_vs_Control	+aS 3 hrs	Control	KRT18	FALSE	FALSE	KRT18	FALSE	FALSE
O95347	0.168954	1.74066	0.585433	0.579372	0.999803	-4.80001	36	0.636609	0.545815	0.999798	Syn_3h_vs_Control	+aS 3 hrs	Control	SMC2	FALSE	FALSE	SMC2	FALSE	FALSE
P25685	0.127348	0.751433	0.607974	0.565261	0.999803	-4.79373	6	0.636513	0.545873	0.999798	Syn_3h_vs_Control	+aS 3 hrs	Control	DNAJB1	FALSE	FALSE	DNAJB1	FALSE	FALSE
Q9Y5P4	0.192723	-1.31139	0.662821	0.531812	0.999803	-4.77763	2	0.63642	0.54593	0.999798	Syn_3h_vs_Control	+aS 3 hrs	Control	CERT1	FALSE	FALSE	CERT1	FALSE	FALSE
Q9Y316	0.152361	-0.95482	0.891143	0.406813	0.999803	-4.69975	1	0.6361	0.546127	0.999798	Syn_3h_vs_Control	+aS 3 hrs	Control	MEMO1	FALSE	FALSE	MEMO1	FALSE	FALSE
O95229	-0.223118	0.358219	-0.701534	0.50898	0.999803	-4.76562	1	-0.634992	0.546806	0.999798	Syn_3h_vs_Control	+aS 3 hrs	Control	ZWINT	FALSE	FALSE	ZWINT	FALSE	FALSE
Q13283	0.18026	-0.0842085	0.633852	0.549321	0.999803	-4.78627	3	0.634949	0.546832	0.999798	Syn_3h_vs_Control	+aS 3 hrs	Control	G3BP1	FALSE	FALSE	G3BP1	FALSE	FALSE
Q15714	-0.153581	-1.43296	-0.879847	0.412443	0.999803	-4.70397	1	-0.634932	0.546843	0.999798	Syn_3h_vs_Control	+aS 3 hrs	Control	TSC22D1	FALSE	FALSE	TSC22D1	FALSE	FALSE
P46821	0.109957	0.0317162	0.557251	0.597305	0.999803	-4.80759	28	0.634725	0.54697	0.999798	Syn_3h_vs_Control	+aS 3 hrs	Control	MAP1B	FALSE	FALSE	MAP1B	FALSE	FALSE
P26583	0.362877	2.56271	0.605625	0.566722	0.999803	-4.79439	7	0.632975	0.548044	0.999798	Syn_3h_vs_Control	+aS 3 hrs	Control	HMGB2	FALSE	FALSE	HMGB2	FALSE	FALSE
Q8IX12	0.199984	-1.09933	0.652888	0.537775	0.999803	-4.78063	2	0.631675	0.548843	0.999798	Syn_3h_vs_Control	+aS 3 hrs	Control	CCAR1	FALSE	FALSE	CCAR1	FALSE	FALSE
Q9Y3C0	-0.282527	-3.04046	-0.656867	0.535382	0.999803	-4.77944	1	-0.630944	0.549292	0.999798	Syn_3h_vs_Control	+aS 3 hrs	Control	WASHC3	FALSE	FALSE	WASHC3	FALSE	FALSE
Q96RS0	0.25297	-2.50178	0.737085	0.493778	0.999803	-4.72279	1	0.636528	0.549545	0.999798	Syn_3h_vs_Control	+aS 3 hrs	Control	TGS1	FALSE	FALSE	TGS1	FALSE	FALSE
P62195	-0.0675508	2.57495	-0.497819	0.636144	0.999803	-4.82253	23	-0.630244	0.549723	0.999798	Syn_3h_vs_Control	+aS 3 hrs	Control	PSMC5	FALSE	FALSE	PSMC5	FALSE	FALSE
O15514	-0.113097	0.263235	-0.611786	0.562896	0.999803	-4.79265	5	-0.627675	0.551305	0.999798	Syn_3h_vs_Control	+aS 3 hrs	Control	POLR2D	FALSE	FALSE	POLR2D	FALSE	FALSE
Q9Y6W5	0.130027	-1.40442	0.733089	0.490857	0.999803	-4.75544	2	0.627613	0.551343	0.999798	Syn_3h_vs_Control	+aS 3 hrs	Control	WASF2	FALSE	FALSE	WASF2	FALSE	FALSE
O15355	-0.06738	2.22151	-0.50861	0.628993	0.999803	-4.81992	16	-0.627558	0.551377	0.999798	Syn_3h_vs_Control	+aS 3 hrs	Control	PPM1G	FALSE	FALSE	PPM1G	FALSE	FALSE
Q13907	-0.11451	0.50834	-0.590424	0.57623	0.999803	-4.79864	7	-0.627394	0.551478	0.999798	Syn_3h_vs_Control	+aS 3 hrs	Control	IDI1	FALSE	FALSE	IDI1	FALSE	FALSE
P11171	-0.105765	0.0890229	-0.598379	0.571242	0.999803	-4.79643	6	-0.627388	0.551482	0.999798	Syn_3h_vs_Control	+aS 3 hrs	Control	EPB41	FALSE	FALSE	EPB41	FALSE	FALSE
P42677	0.137502	1.44944	0.713969	0.501785	0.999803	-4.76165	2	0.626979	0.551734	0.999798	Syn_3h_vs_Control	+aS 3 hrs	Control	RPS27	FALSE	FALSE	RPS27	FALSE	FALSE
Q9GZZ9	0.235264	-0.263422	0.614888	0.560975	0.999803	-4.79176	3	0.626975	0.551737	0.999798	Syn_3h_vs_Control	+aS 3 hrs	Control	UBA5	FALSE	FALSE	UBA5	FALSE	FALSE
O94966	-0.198453	-1.83993	-0.646952	0.541359	0.999803	-4.78241	2	-0.626058	0.552302	0.999798	Syn_3h_vs_Control	+aS 3 hrs	Control	USP19	FALSE	FALSE	USP19	FALSE	FALSE
P42575	-0.385808	-2.97422	-0.646126	0.546329	0.999803	-4.74781	1	-0.630959	0.552927	0.999798	Syn_3h_vs_Control	+aS 3 hrs	Control	CASP2	FALSE	FALSE	CASP2	FALSE	FALSE
P61160	0.0731291	1.94611	0.535914	0.611093	0.999803	-4.81312	11	0.623949	0.553604	0.999798	Syn_3h_vs_Control	+aS 3 hrs	Control	ACTR2	FALSE	FALSE	ACTR2	FALSE	FALSE
P50748	0.237084	-0.466664	0.628966	0.552309	0.999803	-4.7877	2	0.623514	0.553873	0.999798	Syn_3h_vs_Control	+aS 3 hrs	Control	KNTC1	FALSE	FALSE	KNTC1	FALSE	FALSE
O95336	-0.0812636	1.12606	-0.591784	0.575375	0.999803	-4.79826	6	-0.622561	0.554462	0.999798	Syn_3h_vs_Control	+aS 3 hrs	Control	PGLS	FALSE	FALSE	PGLS	FALSE	FALSE
Q6NZY4	-0.181771	-1.51503	-0.744541	0.484388	0.999803	-4.75166	1	-0.622439	0.554538	0.999798	Syn_3h_vs_Control	+aS 3 hrs	Control	ZCCHC8	FALSE	FALSE	ZCCHC8	FALSE	FALSE
Q8N0X7	0.167341	-0.187193	0.594764	0.573506	0.999803	-4.79744	6	0.621681	0.555007	0.999798	Syn_3h_vs_Control	+aS 3 hrs	Control	SPART	FALSE	FALSE	SPART	FALSE	FALSE
Q96C23	-0.0897621	0.618471	-0.643225	0.543617	0.999803	-4.78351	4	-0.6214	0.555181	0.999798	Syn_3h_vs_Control	+aS 3 hrs	Control	GALM	FALSE	FALSE	GALM	FALSE	FALSE
P00491	-0.0593293	2.54058	-0.485543	0.644333	0.999803	-4.82543	16	-0.62124	0.55528	0.999798	Syn_3h_vs_Control	+aS 3 hrs	Control	PNP	FALSE	FALSE	PNP	FALSE	FALSE
O75688	-0.0965945	0.052368	-0.634728	0.548786	0.999803	-4.78602	4	-0.620257	0.555889	0.999798	Syn_3h_vs_Control	+aS 3 hrs	Control	PPM1B	FALSE	FALSE	PPM1B	FALSE	FALSE
Q03252	-0.240336	-2.506	-0.736472	0.494119	0.999803	-4.72297	1	-0.625298	0.556378	0.999798	Syn_3h_vs_Control	+aS 3 hrs	Control	LMNB2	FALSE	FALSE	LMNB2	FALSE	FALSE
Q96EI5	0.168171	-3.29597	1.096	0.322434	0.999803	-4.60564	1	0.623701	0.557354	0.999798	Syn_3h_vs_Control	+aS 3 hrs	Control	TCEAL4	FALSE	FALSE	TCEAL4	FALSE	FALSE
Q5JPI3	-0.227609	-2.37355	-1.2011	0.294988	0.999803	-4.56674	1	-0.631027	0.558034	0.999798	Syn_3h_vs_Control	+aS 3 hrs	Control	C3orf38	FALSE	FALSE	C3orf38	FALSE	FALSE
Q86TU7	0.224016	-3.10842	0.674354	0.524942	0.999803	-4.77411	1	0.616777	0.558047	0.999798	Syn_3h_vs_Control	+aS 3 hrs	Control	SETD3	FALSE	FALSE	SETD3	FALSE	FALSE
Q96C86	-0.118937	-1.12978	-0.748395	0.482225	0.999803	-4.75038	2	-0.616479	0.558233	0.999798	Syn_3h_vs_Control	+aS 3 hrs	Control	DCPS	FALSE	FALSE	DCPS	FALSE	FALSE
P49902	0.0880321	-0.706307	0.584572	0.579916	0.999803	-4.80025	6	0.614095	0.559715	0.999798	Syn_3h_vs_Control	+aS 3 hrs	Control	NT5C2	FALSE	FALSE	NT5C2	FALSE	FALSE
P63146	-0.245823	0.312929	-0.653554	0.537374	0.999803	-4.78043	1	-0.613566	0.560044	0.999798	Syn_3h_vs_Control	+aS 3 hrs	Control	UBE2B	FALSE	FALSE	UBE2B	FALSE	FALSE
O43929	-0.308848	-1.9163	-0.620391	0.561846	0.999803	-4.75444	2	-0.619256	0.560077	0.999798	Syn_3h_vs_Control	+aS 3 hrs	Control	ORC4	FALSE	FALSE	ORC4	FALSE	FALSE
Q9UM54	0.0548884	0.185649	0.456574	0.663872	0.999803	-4.83202	21	0.612539	0.560683	0.999798	Syn_3h_vs_Control	+aS 3 hrs	Control	MYO6	FALSE	FALSE	MYO6	FALSE	FALSE
Q9NWV8	-0.144047	-1.07475	-0.67915	0.522103	0.999803	-4.77263	2	-0.612261	0.560856	0.999798	Syn_3h_vs_Control	+aS 3 hrs	Control	BABAM1	FALSE	FALSE	BABAM1	FALSE	FALSE
P0C0S5;Q71UI9	-0.287691	1.28136	-0.631609	0.550691	0.999803	-4.78693	1	-0.611745	0.561177	0.999798	Syn_3h_vs_Control	+aS 3 hrs	Control	H2AZ1;H2AZ2	FALSE	FALSE	H2AZ1	FALSE	FALSE
P08133	-0.108487	1.95282	-0.539469	0.608783	0.999803	-4.81221	27	-0.611729	0.561187	0.999798	Syn_3h_vs_Control	+aS 3 hrs	Control	ANXA6	FALSE	FALSE	ANXA6	FALSE	FALSE
Q13243	0.154399	-0.724401	0.663057	0.531671	0.999803	-4.77756	2	0.611076	0.561594	0.999798	Syn_3h_vs_Control	+aS 3 hrs	Control	SRSF5	FALSE	FALSE	SRSF5	FALSE	FALSE
O43707	-0.0802217	2.35329	-0.500815	0.634154	0.999803	-4.82181	45	-0.610595	0.561894	0.999798	Syn_3h_vs_Control	+aS 3 hrs	Control	ACTN4	FALSE	FALSE	ACTN4	FALSE	FALSE
P09497	0.0958963	0.175301	0.597648	0.5717	0.999803	-4.79663	5	0.609914	0.562319	0.999798	Syn_3h_vs_Control	+aS 3 hrs	Control	CLTB	FALSE	FALSE	CLTB	FALSE	FALSE
P69905	0.267286	-0.909748	0.686345	0.522647	0.999803	-4.73704	1	0.615503	0.562382	0.999798	Syn_3h_vs_Control	+aS 3 hrs	Control	HBA1	FALSE	FALSE	HBA1	FALSE	FALSE
Q9Y4Y9	0.144596	0.19769	0.863843	0.420519	0.999803	-4.70989	1	0.609632	0.562495	0.999798	Syn_3h_vs_Control	+aS 3 hrs	Control	LSM5	FALSE	FALSE	LSM5	FALSE	FALSE
P62333	-0.0774497	2.50957	-0.513011	0.626088	0.999803	-4.81885	17	-0.608802	0.563013	0.999798	Syn_3h_vs_Control	+aS 3 hrs	Control	PSMC6	FALSE	FALSE	PSMC6	FALSE	FALSE
P41223	-0.223307	-0.144526	-0.663005	0.531703	0.999803	-4.77758	1	-0.608316	0.563316	0.999798	Syn_3h_vs_Control	+aS 3 hrs	Control	BUD31	FALSE	FALSE	BUD31	FALSE	FALSE
Q9BUK6	0.252614	-0.213032	0.64251	0.544051	0.999803	-4.78372	1	0.608117	0.563441	0.999798	Syn_3h_vs_Control	+aS 3 hrs	Control	MSTO1	FALSE	FALSE	MSTO1	FALSE	FALSE
Q12888	0.133745	-1.48513	0.689667	0.51591	0.999803	-4.76936	2	0.606855	0.564229	0.999798	Syn_3h_vs_Control	+aS 3 hrs	Control	TP53BP1	FALSE	FALSE	TP53BP1	FALSE	FALSE
P14174	-0.247796	-0.0821684	-0.607612	0.565486	0.999803	-4.79383	2	-0.606643	0.564361	0.999798	Syn_3h_vs_Control	+aS 3 hrs	Control	MIF	FALSE	FALSE	MIF	FALSE	FALSE
O75506	-0.163976	0.673439	-0.593464	0.574321	0.999803	-4.7978	4	-0.60638	0.564526	0.999798	Syn_3h_vs_Control	+aS 3 hrs	Control	HSBP1	FALSE	FALSE	HSBP1	FALSE	FALSE
Q9HBK9	-0.0816018	0.328579	-0.575168	0.585867	0.999803	-4.80281	6	-0.604757	0.565541	0.999798	Syn_3h_vs_Control	+aS 3 hrs	Control	AS3MT	FALSE	FALSE	AS3MT	FALSE	FALSE
P11586	-0.0509524	2.44485	-0.428041	0.683405	0.999803	-4.83816	31	-0.604468	0.565722	0.999798	Syn_3h_vs_Control	+aS 3 hrs	Control	MTHFD1	FALSE	FALSE	MTHFD1	FALSE	FALSE
P14324	-0.0937738	1.81121	-0.575519	0.585645	0.999803	-4.80272	6	-0.603964	0.566038	0.999798	Syn_3h_vs_Control	+aS 3 hrs	Control	FDPS	FALSE	FALSE	FDPS	FALSE	FALSE
O43310	-0.361016	-2.2076	-0.686689	0.529448	0.999803	-4.71302	1	-0.616766	0.566622	0.999798	Syn_3h_vs_Control	+aS 3 hrs	Control	CTIF	FALSE	FALSE	CTIF	FALSE	FALSE
Q15717	0.177348	0.316923	0.587918	0.577806	0.999803	-4.79933	4	0.602688	0.566837	0.999798	Syn_3h_vs_Control	+aS 3 hrs	Control	ELAVL1	FALSE	FALSE	ELAVL1	FALSE	FALSE
Q9BRJ6	0.191941	-0.388144	0.586082	0.578963	0.999803	-4.79984	4	0.602374	0.567034	0.999798	Syn_3h_vs_Control	+aS 3 hrs	Control	CHLSN	FALSE	FALSE	CHLSN	FALSE	FALSE
P20810	-0.0661542	1.28573	-0.483236	0.645878	0.999803	-4.82597	20	-0.602024	0.567254	0.999798	Syn_3h_vs_Control	+aS 3 hrs	Control	CAST	FALSE	FALSE	CAST	FALSE	FALSE
Q15334	0.0883741	-0.877541	0.685177	0.518548	0.999803	-4.77076	3	0.601815	0.567385	0.999798	Syn_3h_vs_Control	+aS 3 hrs	Control	LLGL1	FALSE	FALSE	LLGL1	FALSE	FALSE
Q01082	0.0899465	0.660946	0.508482	0.629077	0.999803	-4.81996	45	0.600479	0.568223	0.999798	Syn_3h_vs_Control	+aS 3 hrs	Control	SPTBN1	FALSE	FALSE	SPTBN1	FALSE	FALSE
L0R819	-0.10971	-0.0446106	-0.755168	0.478438	0.999803	-4.74812	2	-0.600235	0.568376	0.999798	Syn_3h_vs_Control	+aS 3 hrs	Control	ASDURF	FALSE	FALSE	ASDURF	FALSE	FALSE
P61513	0.135483	0.0515067	0.908395	0.398327	0.999803	-4.69323	1	0.600218	0.568387	0.999798	Syn_3h_vs_Control	+aS 3 hrs	Control	RPL37A	FALSE	FALSE	RPL37A	FALSE	FALSE
Q8IYI6	-0.343911	-2.43905	-0.628303	0.557046	0.999803	-4.75242	1	-0.605693	0.568434	0.999798	Syn_3h_vs_Control	+aS 3 hrs	Control	EXOC8	FALSE	FALSE	EXOC8	FALSE	FALSE
O95295	-0.54127	-2.5197	-0.617148	0.57003	0.999803	-4.7294	1	-0.613605	0.568537	0.999798	Syn_3h_vs_Control	+aS 3 hrs	Control	SNAPIN	FALSE	FALSE	SNAPIN	FALSE	FALSE
Q96EY4	0.17702	-1.70629	0.713604	0.501996	0.999803	-4.76176	1	0.599955	0.568552	0.999798	Syn_3h_vs_Control	+aS 3 hrs	Control	TMA16	FALSE	FALSE	TMA16	FALSE	FALSE
O43847	-0.0520175	1.26475	-0.447241	0.670231	0.999803	-4.83407	18	-0.599558	0.568801	0.999798	Syn_3h_vs_Control	+aS 3 hrs	Control	NRDC	FALSE	FALSE	NRDC	FALSE	FALSE
O75531	0.34267	3.42226	0.576153	0.585242	0.999803	-4.80255	4	0.598299	0.569592	0.999798	Syn_3h_vs_Control	+aS 3 hrs	Control	BANF1	FALSE	FALSE	BANF1	FALSE	FALSE
O14964	-0.184115	-2.45677	-0.858083	0.429572	0.999803	-4.68616	1	-0.603582	0.569742	0.999798	Syn_3h_vs_Control	+aS 3 hrs	Control	HGS	FALSE	FALSE	HGS	FALSE	FALSE
Q9BZE4	-0.167486	-0.829651	-0.632105	0.550388	0.999803	-4.78679	2	-0.597674	0.569985	0.999798	Syn_3h_vs_Control	+aS 3 hrs	Control	GTPBP4	FALSE	FALSE	GTPBP4	FALSE	FALSE
Q9UPT5	0.255784	0.144174	0.62728	0.553343	0.999803	-4.78819	1	0.597427	0.570141	0.999798	Syn_3h_vs_Control	+aS 3 hrs	Control	EXOC7	FALSE	FALSE	EXOC7	FALSE	FALSE
P31947	-0.0968821	-0.980699	-0.607326	0.565664	0.999803	-4.79391	4	-0.596775	0.570551	0.999798	Syn_3h_vs_Control	+aS 3 hrs	Control	SFN	FALSE	FALSE	SFN	FALSE	FALSE
Q9UN86	0.139602	-0.902531	0.607491	0.565561	0.999803	-4.79387	3	0.596327	0.570833	0.999798	Syn_3h_vs_Control	+aS 3 hrs	Control	G3BP2	FALSE	FALSE	G3BP2	FALSE	FALSE
Q14181	-0.0582944	1.04331	-0.472552	0.653058	0.999803	-4.82843	15	-0.596018	0.571027	0.999798	Syn_3h_vs_Control	+aS 3 hrs	Control	POLA2	FALSE	FALSE	POLA2	FALSE	FALSE
P31749	0.214986	-1.4144	0.652284	0.538139	0.999803	-4.78081	1	0.5955	0.571353	0.999798	Syn_3h_vs_Control	+aS 3 hrs	Control	AKT1	FALSE	FALSE	AKT1	FALSE	FALSE
Q712K3	-0.216241	0.887343	-0.603773	0.567875	0.999803	-4.79492	2	-0.59544	0.571392	0.999798	Syn_3h_vs_Control	+aS 3 hrs	Control	UBE2R2	FALSE	FALSE	UBE2R2	FALSE	FALSE
P36871	-0.0766561	1.26096	-0.504865	0.631469	0.999803	-4.82083	16	-0.595234	0.571521	0.999798	Syn_3h_vs_Control	+aS 3 hrs	Control	PGM1	FALSE	FALSE	PGM1	FALSE	FALSE
Q9P2J3;Q9P2N7	0.232134	-1.22219	1.00031	0.372926	0.999803	-4.62739	1	0.607611	0.57218	0.999798	Syn_3h_vs_Control	+aS 3 hrs	Control	KLHL13;KLHL9	FALSE	FALSE	KLHL13	FALSE	FALSE
Q02809	0.446429	-0.416873	0.582999	0.584886	0.999803	-4.76371	2	0.599282	0.572411	0.999798	Syn_3h_vs_Control	+aS 3 hrs	Control	PLOD1	FALSE	FALSE	PLOD1	FALSE	FALSE
Q15286	-0.280241	1.82675	-0.587868	0.577838	0.999803	-4.79935	2	-0.593653	0.572517	0.999798	Syn_3h_vs_Control	+aS 3 hrs	Control	RAB35	FALSE	FALSE	RAB35	FALSE	FALSE
Q13371	-0.15969	-1.91954	-0.633091	0.549785	0.999803	-4.7865	2	-0.593156	0.572831	0.999798	Syn_3h_vs_Control	+aS 3 hrs	Control	PDCL	FALSE	FALSE	PDCL	FALSE	FALSE
Q9NTX5	-0.163533	-0.00278339	-0.59269	0.574806	0.999803	-4.79801	3	-0.59228	0.573384	0.999798	Syn_3h_vs_Control	+aS 3 hrs	Control	ECHDC1	FALSE	FALSE	ECHDC1	FALSE	FALSE
Q9ULV4	0.0864168	0.277911	0.563606	0.593234	0.999803	-4.80591	6	0.591922	0.573609	0.999798	Syn_3h_vs_Control	+aS 3 hrs	Control	CORO1C	FALSE	FALSE	CORO1C	FALSE	FALSE
Q9UIL1	0.146782	0.5142	0.799319	0.454262	0.999803	-4.73302	1	0.591894	0.573627	0.999798	Syn_3h_vs_Control	+aS 3 hrs	Control	SCOC	FALSE	FALSE	SCOC	FALSE	FALSE
Q86XP3	0.132293	-1.38895	0.66888	0.528196	0.999803	-4.77579	2	0.59187	0.573642	0.999798	Syn_3h_vs_Control	+aS 3 hrs	Control	DDX42	FALSE	FALSE	DDX42	FALSE	FALSE
Q9Y2W1	-0.569859	-1.32501	-0.602497	0.578842	0.999803	-4.7327	1	-0.604416	0.574128	0.999798	Syn_3h_vs_Control	+aS 3 hrs	Control	THRAP3	FALSE	FALSE	THRAP3	FALSE	FALSE
P55010	0.148807	1.36284	0.557706	0.597013	0.999803	-4.80747	8	0.590812	0.57431	0.999798	Syn_3h_vs_Control	+aS 3 hrs	Control	EIF5	FALSE	FALSE	EIF5	FALSE	FALSE
P26885	-0.427653	-0.258174	-0.581814	0.581657	0.999803	-4.80101	1	-0.589101	0.575392	0.999798	Syn_3h_vs_Control	+aS 3 hrs	Control	FKBP2	FALSE	FALSE	FKBP2	FALSE	FALSE
Q9UHR5	-0.173981	-1.45171	-0.698669	0.510648	0.999803	-4.76653	1	-0.588186	0.575971	0.999798	Syn_3h_vs_Control	+aS 3 hrs	Control	SAP30BP	FALSE	FALSE	SAP30BP	FALSE	FALSE
P12955	-0.0906968	0.926198	-0.527285	0.616719	0.999803	-4.8153	11	-0.58773	0.576259	0.999798	Syn_3h_vs_Control	+aS 3 hrs	Control	PEPD	FALSE	FALSE	PEPD	FALSE	FALSE
O95817	0.0641666	0.518726	0.487526	0.643006	0.999803	-4.82496	13	0.587082	0.576669	0.999798	Syn_3h_vs_Control	+aS 3 hrs	Control	BAG3	FALSE	FALSE	BAG3	FALSE	FALSE
Q9BW91	-0.212784	-2.38318	-0.594219	0.573847	0.999803	-4.79759	2	-0.586008	0.57735	0.999798	Syn_3h_vs_Control	+aS 3 hrs	Control	NUDT9	FALSE	FALSE	NUDT9	FALSE	FALSE
C9JLW8	-0.135903	0.150879	-0.852299	0.426417	0.999803	-4.71411	1	-0.585516	0.577662	0.999798	Syn_3h_vs_Control	+aS 3 hrs	Control	MCRIP1	FALSE	FALSE	MCRIP1	FALSE	FALSE
Q9BV68	-0.0892885	-0.608461	-0.599703	0.570415	0.999803	-4.79606	4	-0.584431	0.578349	0.999798	Syn_3h_vs_Control	+aS 3 hrs	Control	RNF126	FALSE	FALSE	RNF126	FALSE	FALSE
Q15386	-0.137785	-0.783713	-0.593682	0.574184	0.999803	-4.79774	3	-0.583426	0.578987	0.999798	Syn_3h_vs_Control	+aS 3 hrs	Control	UBE3C	FALSE	FALSE	UBE3C	FALSE	FALSE
O94822	-0.214167	-1.08967	-1.15042	0.313115	0.999803	-4.58225	1	-0.596304	0.579093	0.999798	Syn_3h_vs_Control	+aS 3 hrs	Control	LTN1	FALSE	FALSE	LTN1	FALSE	FALSE
P78330	-0.0998101	-0.170636	-0.589321	0.576924	0.999803	-4.79894	4	-0.582801	0.579384	0.999798	Syn_3h_vs_Control	+aS 3 hrs	Control	PSPH	FALSE	FALSE	PSPH	FALSE	FALSE
O75534	0.12713	2.23633	0.528473	0.615943	0.999803	-4.81501	23	0.581804	0.580017	0.999798	Syn_3h_vs_Control	+aS 3 hrs	Control	CSDE1	FALSE	FALSE	CSDE1	FALSE	FALSE
P53990	0.229776	-1.609	0.584365	0.580046	0.999803	-4.80031	2	0.581588	0.580154	0.999798	Syn_3h_vs_Control	+aS 3 hrs	Control	IST1	FALSE	FALSE	IST1	FALSE	FALSE
P31150	-0.0689968	1.10544	-0.491775	0.640169	0.999803	-4.82396	13	-0.580727	0.580702	0.999798	Syn_3h_vs_Control	+aS 3 hrs	Control	GDI1	FALSE	FALSE	GDI1	FALSE	FALSE
P30041	-0.0676574	4.6402	-0.481072	0.647329	0.999803	-4.82647	16	-0.58067	0.580738	0.999798	Syn_3h_vs_Control	+aS 3 hrs	Control	PRDX6	FALSE	FALSE	PRDX6	FALSE	FALSE
P62857	0.136676	2.62037	0.643487	0.543458	0.999803	-4.78343	2	0.580318	0.580962	0.999798	Syn_3h_vs_Control	+aS 3 hrs	Control	RPS28	FALSE	FALSE	RPS28	FALSE	FALSE
P62310	-0.123311	2.42439	-0.975534	0.366584	0.999803	-4.66718	1	-0.580055	0.581129	0.999798	Syn_3h_vs_Control	+aS 3 hrs	Control	LSM3	FALSE	FALSE	LSM3	FALSE	FALSE
P78346	0.0954678	-0.0605147	0.589108	0.577057	0.999803	-4.799	4	0.579888	0.581235	0.999798	Syn_3h_vs_Control	+aS 3 hrs	Control	RPP30	FALSE	FALSE	RPP30	FALSE	FALSE
P28676	-0.194819	-3.88885	-0.758382	0.482	0.999803	-4.71661	1	-0.5845	0.581646	0.999798	Syn_3h_vs_Control	+aS 3 hrs	Control	GCA	FALSE	FALSE	GCA	FALSE	FALSE
Q9UJU6	-0.072513	0.847998	-0.533566	0.612621	0.999803	-4.81372	7	-0.578368	0.582203	0.999798	Syn_3h_vs_Control	+aS 3 hrs	Control	DBNL	FALSE	FALSE	DBNL	FALSE	FALSE
Q9UJY1	-0.144622	-1.33004	-0.628561	0.552557	0.999803	-4.78782	2	-0.577747	0.582598	0.999798	Syn_3h_vs_Control	+aS 3 hrs	Control	HSPB8	FALSE	FALSE	HSPB8	FALSE	FALSE
Q8TAE6	0.187807	-0.754283	0.592983	0.574623	0.999803	-4.79793	2	0.576326	0.583503	0.999798	Syn_3h_vs_Control	+aS 3 hrs	Control	PPP1R14C	FALSE	FALSE	PPP1R14C	FALSE	FALSE
Q5EBL4	-0.198083	-2.61071	-0.74058	0.491831	0.999803	-4.72179	1	-0.581307	0.583653	0.999798	Syn_3h_vs_Control	+aS 3 hrs	Control	RILPL1	FALSE	FALSE	RILPL1	FALSE	FALSE
P31948	-0.0720706	4.57152	-0.4681	0.656062	0.999803	-4.82944	36	-0.575517	0.58402	0.999798	Syn_3h_vs_Control	+aS 3 hrs	Control	STIP1	FALSE	FALSE	STIP1	FALSE	FALSE
Q8WUP2	-0.264373	-3.34699	-0.636416	0.552151	0.999803	-4.75033	1	-0.580392	0.584228	0.999798	Syn_3h_vs_Control	+aS 3 hrs	Control	FBLIM1	FALSE	FALSE	FBLIM1	FALSE	FALSE
O15305	-0.119432	0.320084	-0.549128	0.602533	0.999803	-4.80972	6	-0.574755	0.584506	0.999798	Syn_3h_vs_Control	+aS 3 hrs	Control	PMM2	FALSE	FALSE	PMM2	FALSE	FALSE
P15586	-0.519379	0.229549	-0.551672	0.600893	0.999803	-4.80906	3	-0.573284	0.585445	0.999798	Syn_3h_vs_Control	+aS 3 hrs	Control	GNS	FALSE	FALSE	GNS	FALSE	FALSE
O00625	-0.121516	-0.326016	-0.591042	0.575841	0.999803	-4.79847	3	-0.572071	0.58622	0.999798	Syn_3h_vs_Control	+aS 3 hrs	Control	PIR	FALSE	FALSE	PIR	FALSE	FALSE
Q16626	0.12076	0.247417	0.974861	0.366892	0.999803	-4.66745	1	0.571748	0.586426	0.999798	Syn_3h_vs_Control	+aS 3 hrs	Control	MEA1	FALSE	FALSE	MEA1	FALSE	FALSE
P23528	-0.0650448	5.44892	-0.473189	0.652629	0.999803	-4.82828	15	-0.571681	0.586469	0.999798	Syn_3h_vs_Control	+aS 3 hrs	Control	CFL1	FALSE	FALSE	CFL1	FALSE	FALSE
Q5T8P6	-0.139617	-1.36754	-0.6263	0.553944	0.999803	-4.78848	2	-0.571513	0.586577	0.999798	Syn_3h_vs_Control	+aS 3 hrs	Control	RBM26	FALSE	FALSE	RBM26	FALSE	FALSE
P20340	-0.149986	-0.267344	-0.559184	0.596065	0.999803	-4.80708	4	-0.570646	0.587132	0.999798	Syn_3h_vs_Control	+aS 3 hrs	Control	RAB6A	FALSE	FALSE	RAB6A	FALSE	FALSE
P19525	-0.12325	-0.261344	-0.53955	0.60873	0.999803	-4.81219	7	-0.570348	0.587322	0.999798	Syn_3h_vs_Control	+aS 3 hrs	Control	EIF2AK2	FALSE	FALSE	EIF2AK2	FALSE	FALSE
O94973	-0.0885938	-0.285047	-0.53286	0.613081	0.999803	-4.8139	7	-0.570108	0.587475	0.999798	Syn_3h_vs_Control	+aS 3 hrs	Control	AP2A2	FALSE	FALSE	AP2A2	FALSE	FALSE
Q14919	0.189158	1.23899	0.552242	0.600526	0.999803	-4.80891	4	0.568307	0.588629	0.999798	Syn_3h_vs_Control	+aS 3 hrs	Control	DRAP1	FALSE	FALSE	DRAP1	FALSE	FALSE
P10155	-0.115142	0.826474	-0.542658	0.606716	0.999803	-4.81139	6	-0.568079	0.588775	0.999798	Syn_3h_vs_Control	+aS 3 hrs	Control	RO60	FALSE	FALSE	RO60	FALSE	FALSE
Q9NW64	0.17964	-1.53381	0.653072	0.537665	0.999803	-4.78058	1	0.567959	0.588852	0.999798	Syn_3h_vs_Control	+aS 3 hrs	Control	RBM22	FALSE	FALSE	RBM22	FALSE	FALSE
Q9Y5X3	0.131886	0.501367	0.531713	0.613828	0.999803	-4.81419	9	0.567598	0.589083	0.999798	Syn_3h_vs_Control	+aS 3 hrs	Control	SNX5	FALSE	FALSE	SNX5	FALSE	FALSE
O75150	0.0965791	-0.480207	0.505163	0.631272	0.999803	-4.82076	16	0.567244	0.58931	0.999798	Syn_3h_vs_Control	+aS 3 hrs	Control	RNF40	FALSE	FALSE	RNF40	FALSE	FALSE
P35080	-0.0955555	2.14239	-0.760906	0.475247	0.999803	-4.74619	2	-0.565972	0.590126	0.999798	Syn_3h_vs_Control	+aS 3 hrs	Control	PFN2	FALSE	FALSE	PFN2	FALSE	FALSE
Q16658	-0.0463262	3.5547	-0.404561	0.699682	0.999803	-4.84294	22	-0.565809	0.590231	0.999798	Syn_3h_vs_Control	+aS 3 hrs	Control	FSCN1	FALSE	FALSE	FSCN1	FALSE	FALSE
O00442	-0.117528	0.906498	-0.585796	0.579143	0.999803	-4.79992	3	-0.565027	0.590733	0.999798	Syn_3h_vs_Control	+aS 3 hrs	Control	RTCA	FALSE	FALSE	RTCA	FALSE	FALSE
Q9H299	0.102107	1.14041	0.602634	0.568585	0.999803	-4.79524	3	0.565021	0.590737	0.999798	Syn_3h_vs_Control	+aS 3 hrs	Control	SH3BGRL3	FALSE	FALSE	SH3BGRL3	FALSE	FALSE
O95486	0.262941	-2.08141	0.584071	0.580231	0.999803	-4.80039	1	0.56478	0.590892	0.999798	Syn_3h_vs_Control	+aS 3 hrs	Control	SEC24A	FALSE	FALSE	SEC24A	FALSE	FALSE
O75351	0.187063	0.356383	0.543526	0.606153	0.999803	-4.81117	5	0.564246	0.591234	0.999798	Syn_3h_vs_Control	+aS 3 hrs	Control	VPS4B	FALSE	FALSE	VPS4B	FALSE	FALSE
Q15417	0.102962	1.02543	0.525449	0.617919	0.999803	-4.81577	8	0.564229	0.591246	0.999798	Syn_3h_vs_Control	+aS 3 hrs	Control	CNN3	FALSE	FALSE	CNN3	FALSE	FALSE
Q12765	-0.055747	0.98877	-0.445742	0.671254	0.999803	-4.83439	16	-0.563892	0.591462	0.999798	Syn_3h_vs_Control	+aS 3 hrs	Control	SCRN1	FALSE	FALSE	SCRN1	FALSE	FALSE
P04350	-0.145165	5.55621	-0.53237	0.6134	0.999803	-4.81402	8	-0.563598	0.591651	0.999798	Syn_3h_vs_Control	+aS 3 hrs	Control	TUBB4A	FALSE	FALSE	TUBB4A	FALSE	FALSE
P56192	-0.0613326	1.58818	-0.452252	0.666813	0.999803	-4.83297	19	-0.562965	0.592058	0.999798	Syn_3h_vs_Control	+aS 3 hrs	Control	MARS1	FALSE	FALSE	MARS1	FALSE	FALSE
O43504	-0.121441	0.126908	-0.579625	0.583042	0.999803	-4.8016	3	-0.562472	0.592375	0.999798	Syn_3h_vs_Control	+aS 3 hrs	Control	LAMTOR5	FALSE	FALSE	LAMTOR5	FALSE	FALSE
P17858	-0.0814143	0.282932	-0.500022	0.634681	0.999803	-4.822	11	-0.561979	0.592692	0.999798	Syn_3h_vs_Control	+aS 3 hrs	Control	PFKL	FALSE	FALSE	PFKL	FALSE	FALSE
Q567U6	0.148747	-1.27535	0.564007	0.592977	0.999803	-4.80581	3	0.561436	0.593041	0.999798	Syn_3h_vs_Control	+aS 3 hrs	Control	CCDC93	FALSE	FALSE	CCDC93	FALSE	FALSE
Q9H9E3	0.362825	-1.70498	0.574674	0.590094	0.999803	-4.76571	1	0.565302	0.593772	0.999798	Syn_3h_vs_Control	+aS 3 hrs	Control	COG4	FALSE	FALSE	COG4	FALSE	FALSE
Q99816	-0.20949	-0.325243	-0.565433	0.592066	0.999803	-4.80543	2	-0.55958	0.594236	0.999798	Syn_3h_vs_Control	+aS 3 hrs	Control	TSG101	FALSE	FALSE	TSG101	FALSE	FALSE
P62879	-0.251757	-1.10059	-0.765537	0.485986	0.999803	-4.69309	1	-0.571672	0.594334	0.999798	Syn_3h_vs_Control	+aS 3 hrs	Control	GNB2	FALSE	FALSE	GNB2	FALSE	FALSE
Q15121	-0.0985079	1.5071	-0.533716	0.612523	0.999803	-4.81368	6	-0.559353	0.594383	0.999798	Syn_3h_vs_Control	+aS 3 hrs	Control	PEA15	FALSE	FALSE	PEA15	FALSE	FALSE
Q9NXF7	0.143917	-1.68497	0.730055	0.49258	0.999803	-4.75643	1	0.559262	0.594441	0.999798	Syn_3h_vs_Control	+aS 3 hrs	Control	DCAF16	FALSE	FALSE	DCAF16	FALSE	FALSE
P62140	0.107879	0.652293	0.587724	0.577929	0.999803	-4.79939	3	0.559045	0.594581	0.999798	Syn_3h_vs_Control	+aS 3 hrs	Control	PPP1CB	FALSE	FALSE	PPP1CB	FALSE	FALSE
Q14444	0.156481	0.716461	0.534609	0.611941	0.999803	-4.81345	6	0.558719	0.594791	0.999798	Syn_3h_vs_Control	+aS 3 hrs	Control	CAPRIN1	FALSE	FALSE	CAPRIN1	FALSE	FALSE
O15264	-0.3013	-2.22345	-0.59102	0.579895	0.999803	-4.76176	1	-0.562934	0.595278	0.999798	Syn_3h_vs_Control	+aS 3 hrs	Control	MAPK13	FALSE	FALSE	MAPK13	FALSE	FALSE
P13010	0.0628155	3.32728	0.443895	0.672517	0.999803	-4.83479	26	0.556271	0.59637	0.999798	Syn_3h_vs_Control	+aS 3 hrs	Control	XRCC5	FALSE	FALSE	XRCC5	FALSE	FALSE
Q9H479	0.308785	-1.62434	0.560497	0.595223	0.999803	-4.80674	1	0.55512	0.597114	0.999798	Syn_3h_vs_Control	+aS 3 hrs	Control	FN3K	FALSE	FALSE	FN3K	FALSE	FALSE
P31939	-0.0515108	3.50616	-0.413474	0.693482	0.999803	-4.84115	26	-0.555071	0.597145	0.999798	Syn_3h_vs_Control	+aS 3 hrs	Control	ATIC	FALSE	FALSE	ATIC	FALSE	FALSE
Q9NVE7	0.0823818	-0.00128417	0.627022	0.553501	0.999803	-4.78827	3	0.553667	0.598053	0.999798	Syn_3h_vs_Control	+aS 3 hrs	Control	PANK4	FALSE	FALSE	PANK4	FALSE	FALSE
P09104	0.102347	0.396451	0.539173	0.608975	0.999803	-4.81229	5	0.553644	0.598068	0.999798	Syn_3h_vs_Control	+aS 3 hrs	Control	ENO2	FALSE	FALSE	ENO2	FALSE	FALSE
Q6IAA8	0.262313	-3.25645	0.720492	0.51048	0.999803	-4.70464	1	0.565059	0.598469	0.999798	Syn_3h_vs_Control	+aS 3 hrs	Control	LAMTOR1	FALSE	FALSE	LAMTOR1	FALSE	FALSE
Q96AE4	0.250918	1.0485	0.524006	0.618864	0.999803	-4.81613	16	0.552694	0.598682	0.999798	Syn_3h_vs_Control	+aS 3 hrs	Control	FUBP1	FALSE	FALSE	FUBP1	FALSE	FALSE
P37837	-0.0741844	3.05285	-0.490521	0.641005	0.999803	-4.82426	10	-0.552634	0.598721	0.999798	Syn_3h_vs_Control	+aS 3 hrs	Control	TALDO1	FALSE	FALSE	TALDO1	FALSE	FALSE
Q9H3R5	0.267358	-0.684399	0.601397	0.573477	0.999803	-4.7592	1	0.557284	0.598881	0.999798	Syn_3h_vs_Control	+aS 3 hrs	Control	CENPH	FALSE	FALSE	CENPH	FALSE	FALSE
P42695	-0.13768	-2.91365	-0.740399	0.486721	0.999803	-4.75303	1	-0.551668	0.599346	0.999798	Syn_3h_vs_Control	+aS 3 hrs	Control	NCAPD3	FALSE	FALSE	NCAPD3	FALSE	FALSE
Q9Y4E1	0.17639	-1.9502	0.568647	0.590015	0.999803	-4.80457	2	0.551131	0.599694	0.999798	Syn_3h_vs_Control	+aS 3 hrs	Control	WASHC2C	FALSE	FALSE	WASHC2C	FALSE	FALSE
Q9HAD4	0.169698	-0.617837	0.640868	0.545048	0.999803	-4.78421	1	0.55074	0.599947	0.999798	Syn_3h_vs_Control	+aS 3 hrs	Control	WDR41	FALSE	FALSE	WDR41	FALSE	FALSE
Q9BTY7	0.185474	-0.834883	0.542631	0.606733	0.999803	-4.8114	3	0.550203	0.600295	0.999798	Syn_3h_vs_Control	+aS 3 hrs	Control	HGH1	FALSE	FALSE	HGH1	FALSE	FALSE
P62993	-0.121218	1.37978	-0.525525	0.61787	0.999803	-4.81575	6	-0.549845	0.600527	0.999798	Syn_3h_vs_Control	+aS 3 hrs	Control	GRB2	FALSE	FALSE	GRB2	FALSE	FALSE
O43681	0.104624	0.394301	0.518083	0.62275	0.999803	-4.8176	7	0.549722	0.600607	0.999798	Syn_3h_vs_Control	+aS 3 hrs	Control	GET3	FALSE	FALSE	GET3	FALSE	FALSE
Q9Y230	0.0622653	2.33963	0.443839	0.672556	0.999803	-4.8348	21	0.549619	0.600673	0.999798	Syn_3h_vs_Control	+aS 3 hrs	Control	RUVBL2	FALSE	FALSE	RUVBL2	FALSE	FALSE
P28340	0.0877126	-0.41794	0.523438	0.619236	0.999803	-4.81627	6	0.549129	0.600991	0.999798	Syn_3h_vs_Control	+aS 3 hrs	Control	POLD1	FALSE	FALSE	POLD1	FALSE	FALSE
P31949	0.152829	1.49515	0.58142	0.581906	0.999803	-4.80111	2	0.548961	0.6011	0.999798	Syn_3h_vs_Control	+aS 3 hrs	Control	S100A11	FALSE	FALSE	S100A11	FALSE	FALSE
Q9Y6E0	0.189284	0.19906	0.525198	0.618084	0.999803	-4.81583	6	0.548538	0.601374	0.999798	Syn_3h_vs_Control	+aS 3 hrs	Control	STK24	FALSE	FALSE	STK24	FALSE	FALSE
O43823	-0.232784	-1.33201	-0.803308	0.466143	0.999803	-4.6831	1	-0.560355	0.60142	0.999798	Syn_3h_vs_Control	+aS 3 hrs	Control	AKAP8	FALSE	FALSE	AKAP8	FALSE	FALSE
O43583	0.144357	2.26006	0.524107	0.618798	0.999803	-4.8161	6	0.547874	0.601805	0.999798	Syn_3h_vs_Control	+aS 3 hrs	Control	DENR	FALSE	FALSE	DENR	FALSE	FALSE
Q92882	0.13184	-0.587261	0.761259	0.475051	0.999803	-4.74607	1	0.547096	0.60231	0.999798	Syn_3h_vs_Control	+aS 3 hrs	Control	OSTF1	FALSE	FALSE	OSTF1	FALSE	FALSE
Q641Q2	-0.259388	-3.0299	-0.712547	0.514893	0.999803	-4.70663	1	-0.558796	0.6024	0.999798	Syn_3h_vs_Control	+aS 3 hrs	Control	WASHC2A	FALSE	FALSE	WASHC2A	FALSE	FALSE
Q8ND56	-0.119551	-0.923519	-0.623559	0.555627	0.999803	-4.78927	2	-0.546865	0.60246	0.999798	Syn_3h_vs_Control	+aS 3 hrs	Control	LSM14A	FALSE	FALSE	LSM14A	FALSE	FALSE
P50502	-0.0636885	3.65573	-0.489519	0.641675	0.999803	-4.8245	8	-0.546713	0.602559	0.999798	Syn_3h_vs_Control	+aS 3 hrs	Control	ST13	FALSE	FALSE	ST13	FALSE	FALSE
Q9H2J4	-0.11783	-0.252054	-0.516599	0.623726	0.999803	-4.81797	7	-0.546108	0.602951	0.999798	Syn_3h_vs_Control	+aS 3 hrs	Control	PDCL3	FALSE	FALSE	PDCL3	FALSE	FALSE
P61088	0.206511	2.4547	0.524371	0.618625	0.999803	-4.81604	5	0.544983	0.603682	0.999798	Syn_3h_vs_Control	+aS 3 hrs	Control	UBE2N	FALSE	FALSE	UBE2N	FALSE	FALSE
P14866	0.196124	0.208303	0.524542	0.618513	0.999803	-4.81599	5	0.54494	0.60371	0.999798	Syn_3h_vs_Control	+aS 3 hrs	Control	HNRNPL	FALSE	FALSE	HNRNPL	FALSE	FALSE
P49207	0.147867	2.39746	0.580399	0.582552	0.999803	-4.80139	2	0.544829	0.603782	0.999798	Syn_3h_vs_Control	+aS 3 hrs	Control	RPL34	FALSE	FALSE	RPL34	FALSE	FALSE
Q8N257	-0.206966	-1.59219	-0.587863	0.577841	0.999803	-4.79935	1	-0.544624	0.603916	0.999798	Syn_3h_vs_Control	+aS 3 hrs	Control	H2BC26	FALSE	FALSE	H2BC26	FALSE	FALSE
P58546	0.0835428	2.6653	0.518704	0.622342	0.999803	-4.81745	6	0.544418	0.60405	0.999798	Syn_3h_vs_Control	+aS 3 hrs	Control	MTPN	FALSE	FALSE	MTPN	FALSE	FALSE
P62699	-0.165572	-2.22932	-0.791166	0.464266	0.999803	-4.70686	1	-0.548805	0.60431	0.999798	Syn_3h_vs_Control	+aS 3 hrs	Control	YPEL5	FALSE	FALSE	YPEL5	FALSE	FALSE
Q9BXS5	0.102805	0.247577	0.507424	0.629776	0.999803	-4.82021	8	0.543828	0.604434	0.999798	Syn_3h_vs_Control	+aS 3 hrs	Control	AP1M1	FALSE	FALSE	AP1M1	FALSE	FALSE
O00244	-0.0676253	1.0696	-0.516465	0.623814	0.999803	-4.818	6	-0.543787	0.60446	0.999798	Syn_3h_vs_Control	+aS 3 hrs	Control	ATOX1	FALSE	FALSE	ATOX1	FALSE	FALSE
P62851	0.19123	1.46303	0.527126	0.616822	0.999803	-4.81534	4	0.543252	0.604808	0.999798	Syn_3h_vs_Control	+aS 3 hrs	Control	RPS25	FALSE	FALSE	RPS25	FALSE	FALSE
P61221	0.125717	1.87794	0.496129	0.637268	0.999803	-4.82293	23	0.543154	0.604872	0.999798	Syn_3h_vs_Control	+aS 3 hrs	Control	ABCE1	FALSE	FALSE	ABCE1	FALSE	FALSE
Q02952	-0.0562527	0.161246	-0.415886	0.691808	0.999803	-4.84066	35	-0.542724	0.605152	0.999798	Syn_3h_vs_Control	+aS 3 hrs	Control	AKAP12	FALSE	FALSE	AKAP12	FALSE	FALSE
Q9Y6M1	-0.0966284	-1.51449	-0.546199	0.604425	0.999803	-4.81048	4	-0.542454	0.605328	0.999798	Syn_3h_vs_Control	+aS 3 hrs	Control	IGF2BP2	FALSE	FALSE	IGF2BP2	FALSE	FALSE
P09234	0.14673	0.321837	0.578309	0.583875	0.999803	-4.80196	2	0.542442	0.605336	0.999798	Syn_3h_vs_Control	+aS 3 hrs	Control	SNRPC	FALSE	FALSE	SNRPC	FALSE	FALSE
Q15404	0.377077	-0.828115	0.537112	0.610314	0.999803	-4.81282	1	0.542332	0.605407	0.999798	Syn_3h_vs_Control	+aS 3 hrs	Control	RSU1	FALSE	FALSE	RSU1	FALSE	FALSE
Q08752	-0.0941358	0.85659	-0.492919	0.639406	0.999803	-4.82369	11	-0.542219	0.60548	0.999798	Syn_3h_vs_Control	+aS 3 hrs	Control	PPID	FALSE	FALSE	PPID	FALSE	FALSE
O00399	0.183239	-0.17023	0.607098	0.565806	0.999803	-4.79398	1	0.542172	0.605511	0.999798	Syn_3h_vs_Control	+aS 3 hrs	Control	DCTN6	FALSE	FALSE	DCTN6	FALSE	FALSE
Q96GG9	0.12165	0.135326	0.611344	0.563169	0.999803	-4.79277	2	0.541877	0.605703	0.999798	Syn_3h_vs_Control	+aS 3 hrs	Control	DCUN1D1	FALSE	FALSE	DCUN1D1	FALSE	FALSE
Q13263	0.0745687	3.22167	0.46058	0.661152	0.999803	-4.83113	20	0.541829	0.605735	0.999798	Syn_3h_vs_Control	+aS 3 hrs	Control	TRIM28	FALSE	FALSE	TRIM28	FALSE	FALSE
P22234	-0.0502689	4.09377	-0.414524	0.692753	0.999803	-4.84094	18	-0.541735	0.605796	0.999798	Syn_3h_vs_Control	+aS 3 hrs	Control	PAICS	FALSE	FALSE	PAICS	FALSE	FALSE
P17980	-0.0666224	2.95974	-0.440707	0.6747	0.999803	-4.83548	30	-0.541624	0.605868	0.999798	Syn_3h_vs_Control	+aS 3 hrs	Control	PSMC3	FALSE	FALSE	PSMC3	FALSE	FALSE
P62995	0.216748	0.495638	0.543447	0.606204	0.999803	-4.81119	2	0.541547	0.605918	0.999798	Syn_3h_vs_Control	+aS 3 hrs	Control	TRA2B	FALSE	FALSE	TRA2B	FALSE	FALSE
O15511	-0.13968	0.875716	-0.704927	0.50701	0.999803	-4.76454	1	-0.541291	0.606085	0.999798	Syn_3h_vs_Control	+aS 3 hrs	Control	ARPC5	FALSE	FALSE	ARPC5	FALSE	FALSE
O95757	-0.0573114	2.08045	-0.424785	0.685651	0.999803	-4.83884	24	-0.541148	0.606178	0.999798	Syn_3h_vs_Control	+aS 3 hrs	Control	HSPA4L	FALSE	FALSE	HSPA4L	FALSE	FALSE
O43447	-0.0799624	1.53973	-0.51534	0.624554	0.999803	-4.81828	6	-0.541145	0.60618	0.999798	Syn_3h_vs_Control	+aS 3 hrs	Control	PPIH	FALSE	FALSE	PPIH	FALSE	FALSE
P0DP23;P0DP24;P0DP25	0.0741342	4.15355	0.477094	0.65	0.999803	-4.82739	11	0.540485	0.60661	0.999798	Syn_3h_vs_Control	+aS 3 hrs	Control	CALM1;CALM2;CALM3	FALSE	FALSE	CALM1	FALSE	FALSE
P61201	0.111446	1.31711	0.510186	0.627952	0.999803	-4.81954	7	0.539986	0.606936	0.999798	Syn_3h_vs_Control	+aS 3 hrs	Control	COPS2	FALSE	FALSE	COPS2	FALSE	FALSE
Q6YN16	-0.481898	-0.203531	-0.534047	0.615908	0.999803	-4.77514	1	-0.542914	0.608099	0.999798	Syn_3h_vs_Control	+aS 3 hrs	Control	HSDL2	FALSE	FALSE	HSDL2	FALSE	FALSE
Q8IU81	-0.156637	-1.54933	-0.644797	0.542664	0.999803	-4.78305	1	-0.538088	0.608173	0.999798	Syn_3h_vs_Control	+aS 3 hrs	Control	IRF2BP1	FALSE	FALSE	IRF2BP1	FALSE	FALSE
Q9BRG1	0.180448	-0.956862	0.601934	0.569022	0.999803	-4.79543	1	0.536579	0.609159	0.999798	Syn_3h_vs_Control	+aS 3 hrs	Control	VPS25	FALSE	FALSE	VPS25	FALSE	FALSE
Q14847	-0.0737049	2.24583	-0.529417	0.615326	0.999803	-4.81477	5	-0.536514	0.609201	0.999798	Syn_3h_vs_Control	+aS 3 hrs	Control	LASP1	FALSE	FALSE	LASP1	FALSE	FALSE
Q9Y314	0.187402	0.0896122	0.520371	0.621247	0.999803	-4.81703	4	0.536196	0.609409	0.999798	Syn_3h_vs_Control	+aS 3 hrs	Control	NOSIP	FALSE	FALSE	NOSIP	FALSE	FALSE
Q9C005	0.198016	-1.80506	0.542213	0.607004	0.999803	-4.81151	2	0.535819	0.609655	0.999798	Syn_3h_vs_Control	+aS 3 hrs	Control	DPY30	FALSE	FALSE	DPY30	FALSE	FALSE
Q9Y3B8	-0.0835448	0.873733	-0.50079	0.634171	0.999803	-4.82182	7	-0.535703	0.609731	0.999798	Syn_3h_vs_Control	+aS 3 hrs	Control	REXO2	FALSE	FALSE	REXO2	FALSE	FALSE
Q9H2H8	-0.152699	-0.238505	-0.534247	0.612178	0.999803	-4.81355	3	-0.53538	0.609942	0.999798	Syn_3h_vs_Control	+aS 3 hrs	Control	PPIL3	FALSE	FALSE	PPIL3	FALSE	FALSE
Q8IY81	-0.251711	-2.38254	-0.552721	0.600218	0.999803	-4.80878	1	-0.535324	0.609979	0.999798	Syn_3h_vs_Control	+aS 3 hrs	Control	FTSJ3	FALSE	FALSE	FTSJ3	FALSE	FALSE
P54577	-0.0628465	1.91553	-0.437265	0.67706	0.999803	-4.83621	20	-0.534291	0.610654	0.999798	Syn_3h_vs_Control	+aS 3 hrs	Control	YARS1	FALSE	FALSE	YARS1	FALSE	FALSE
Q9Y5K8	-0.102678	-1.27049	-0.56198	0.594274	0.999803	-4.80634	3	-0.53414	0.610753	0.999798	Syn_3h_vs_Control	+aS 3 hrs	Control	ATP6V1D	FALSE	FALSE	ATP6V1D	FALSE	FALSE
Q6PKG0	0.0759928	3.80618	0.47333	0.652534	0.999803	-4.82825	11	0.533204	0.611366	0.999798	Syn_3h_vs_Control	+aS 3 hrs	Control	LARP1	FALSE	FALSE	LARP1	FALSE	FALSE
Q15287	0.249112	-1.41368	0.550214	0.601833	0.999803	-4.80944	1	0.532464	0.61185	0.999798	Syn_3h_vs_Control	+aS 3 hrs	Control	RNPS1	FALSE	FALSE	RNPS1	FALSE	FALSE
P21333	-0.0593556	3.09605	-0.412596	0.694091	0.999803	-4.84133	90	-0.532179	0.612037	0.999798	Syn_3h_vs_Control	+aS 3 hrs	Control	FLNA	FALSE	FALSE	FLNA	FALSE	FALSE
O75934	0.0852408	0.279559	0.586241	0.578863	0.999803	-4.79979	3	0.531671	0.61237	0.999798	Syn_3h_vs_Control	+aS 3 hrs	Control	BCAS2	FALSE	FALSE	BCAS2	FALSE	FALSE
Q9BSJ2	-0.19194	-2.411	-0.65852	0.538957	0.999803	-4.74454	1	-0.53597	0.612583	0.999798	Syn_3h_vs_Control	+aS 3 hrs	Control	TUBGCP2	FALSE	FALSE	TUBGCP2	FALSE	FALSE
P24928	-0.0710287	0.0921452	-0.476172	0.65062	0.999803	-4.8276	9	-0.530889	0.612882	0.999798	Syn_3h_vs_Control	+aS 3 hrs	Control	POLR2A	FALSE	FALSE	POLR2A	FALSE	FALSE
P37198	-0.0842168	-0.522888	-0.541209	0.607654	0.999803	-4.81177	4	-0.530287	0.613277	0.999798	Syn_3h_vs_Control	+aS 3 hrs	Control	NUP62	FALSE	FALSE	NUP62	FALSE	FALSE
Q99459	0.166113	0.223754	0.504755	0.631542	0.999803	-4.82086	7	0.529894	0.613534	0.999798	Syn_3h_vs_Control	+aS 3 hrs	Control	CDC5L	FALSE	FALSE	CDC5L	FALSE	FALSE
Q2NL82	-0.1046	0.230328	-0.49502	0.638006	0.999803	-4.82319	8	-0.52935	0.613891	0.999798	Syn_3h_vs_Control	+aS 3 hrs	Control	TSR1	FALSE	FALSE	TSR1	FALSE	FALSE
Q9Y448	0.218767	-2.05309	0.802496	0.466562	0.999803	-4.68332	1	0.540141	0.614204	0.999798	Syn_3h_vs_Control	+aS 3 hrs	Control	KNSTRN	FALSE	FALSE	KNSTRN	FALSE	FALSE
Q8N4P3	-0.240891	-2.89405	-0.585998	0.583017	0.999803	-4.76298	1	-0.533016	0.614497	0.999798	Syn_3h_vs_Control	+aS 3 hrs	Control	HDDC3	FALSE	FALSE	HDDC3	FALSE	FALSE
Q9UGI8	-0.0549869	1.35838	-0.44182	0.673938	0.999803	-4.83524	11	-0.527667	0.614996	0.999798	Syn_3h_vs_Control	+aS 3 hrs	Control	TES	FALSE	FALSE	TES	FALSE	FALSE
Q9NWX5	0.0983739	-1.38951	0.654032	0.537086	0.999803	-4.78029	2	0.527321	0.615223	0.999798	Syn_3h_vs_Control	+aS 3 hrs	Control	ASB6	FALSE	FALSE	ASB6	FALSE	FALSE
P49585	0.139632	0.159389	0.5647	0.592534	0.999803	-4.80562	2	0.527014	0.615425	0.999798	Syn_3h_vs_Control	+aS 3 hrs	Control	PCYT1A	FALSE	FALSE	PCYT1A	FALSE	FALSE
Q9UNP9	-0.132659	0.424317	-0.509455	0.628434	0.999803	-4.81972	5	-0.526978	0.615448	0.999798	Syn_3h_vs_Control	+aS 3 hrs	Control	PPIE	FALSE	FALSE	PPIE	FALSE	FALSE
Q14166	-0.0739289	1.06755	-0.454236	0.665462	0.999803	-4.83254	16	-0.526163	0.615984	0.999798	Syn_3h_vs_Control	+aS 3 hrs	Control	TTLL12	FALSE	FALSE	TTLL12	FALSE	FALSE
P08865	0.125235	2.53283	0.491209	0.640547	0.999803	-4.8241	10	0.525782	0.616234	0.999798	Syn_3h_vs_Control	+aS 3 hrs	Control	RPSA	FALSE	FALSE	RPSA	FALSE	FALSE
P22307	-0.654052	-1.12524	-0.521192	0.62934	0.999803	-4.74991	1	-0.535815	0.61696	0.999798	Syn_3h_vs_Control	+aS 3 hrs	Control	SCP2	FALSE	FALSE	SCP2	FALSE	FALSE
Q9BPX5	-0.0869124	1.18426	-0.571221	0.588376	0.999803	-4.80388	3	-0.523625	0.617653	0.999798	Syn_3h_vs_Control	+aS 3 hrs	Control	ARPC5L	FALSE	FALSE	ARPC5L	FALSE	FALSE
Q9Y2S6	0.237186	-1.323	0.581146	0.586043	0.999803	-4.76415	1	0.527642	0.617986	0.999798	Syn_3h_vs_Control	+aS 3 hrs	Control	TMA7	FALSE	FALSE	TMA7	FALSE	FALSE
Q99570	0.172408	-2.32052	0.536938	0.610427	0.999803	-4.81286	2	0.522791	0.618203	0.999798	Syn_3h_vs_Control	+aS 3 hrs	Control	PIK3R4	FALSE	FALSE	PIK3R4	FALSE	FALSE
P04818	0.0978085	1.25288	0.499038	0.635334	0.999803	-4.82224	6	0.522733	0.61824	0.999798	Syn_3h_vs_Control	+aS 3 hrs	Control	TYMS	FALSE	FALSE	TYMS	FALSE	FALSE
P50225	0.173018	1.7413	0.503535	0.632351	0.999803	-4.82115	5	0.522722	0.618248	0.999798	Syn_3h_vs_Control	+aS 3 hrs	Control	SULT1A1	FALSE	FALSE	SULT1A1	FALSE	FALSE
Q13144	-0.0669874	1.75294	-0.495646	0.63759	0.999803	-4.82305	6	-0.521567	0.619008	0.999798	Syn_3h_vs_Control	+aS 3 hrs	Control	EIF2B5	FALSE	FALSE	EIF2B5	FALSE	FALSE
O15145	-0.0758743	1.33208	-0.511868	0.626841	0.999803	-4.81913	5	-0.520458	0.61974	0.999798	Syn_3h_vs_Control	+aS 3 hrs	Control	ARPC3	FALSE	FALSE	ARPC3	FALSE	FALSE
Q96G61;Q8NFP7	0.114797	0.0691674	0.53418	0.612221	0.999803	-4.81356	3	0.520108	0.619971	0.999798	Syn_3h_vs_Control	+aS 3 hrs	Control	NUDT10;NUDT11	FALSE	FALSE	NUDT10	FALSE	FALSE
P11137	-0.357761	-2.40259	-0.56347	0.602748	0.999803	-4.74119	1	-0.530606	0.62029	0.999798	Syn_3h_vs_Control	+aS 3 hrs	Control	MAP2	FALSE	FALSE	MAP2	FALSE	FALSE
P36639	-0.0891364	-0.0198988	-0.561199	0.594774	0.999803	-4.80655	3	-0.519332	0.620483	0.999798	Syn_3h_vs_Control	+aS 3 hrs	Control	NUDT1	FALSE	FALSE	NUDT1	FALSE	FALSE
Q9BQ52	-0.0644023	0.533192	-0.443324	0.672908	0.999803	-4.83492	13	-0.518626	0.620949	0.999798	Syn_3h_vs_Control	+aS 3 hrs	Control	ELAC2	FALSE	FALSE	ELAC2	FALSE	FALSE
Q8IYD1	-0.0845197	0.11204	-0.527353	0.616675	0.999803	-4.81529	4	-0.518463	0.621056	0.999798	Syn_3h_vs_Control	+aS 3 hrs	Control	GSPT2	FALSE	FALSE	GSPT2	FALSE	FALSE
P09525	0.0950872	0.216389	0.473408	0.652481	0.999803	-4.82823	11	0.517982	0.621374	0.999798	Syn_3h_vs_Control	+aS 3 hrs	Control	ANXA4	FALSE	FALSE	ANXA4	FALSE	FALSE
P09622	-0.496642	-0.538255	-0.51072	0.631022	0.999803	-4.78029	1	-0.521569	0.621942	0.999798	Syn_3h_vs_Control	+aS 3 hrs	Control	DLD	FALSE	FALSE	DLD	FALSE	FALSE
P81605	0.0984731	-1.45669	0.632724	0.55001	0.999803	-4.7866	2	0.517056	0.621986	0.999798	Syn_3h_vs_Control	+aS 3 hrs	Control	DCD	FALSE	FALSE	DCD	FALSE	FALSE
Q9NWU2	-0.0829689	-0.532354	-0.56976	0.589306	0.999803	-4.80427	3	-0.516914	0.62208	0.999798	Syn_3h_vs_Control	+aS 3 hrs	Control	GID8	FALSE	FALSE	GID8	FALSE	FALSE
Q16204	0.0765161	-0.00368956	0.480938	0.647419	0.999803	-4.8265	7	0.515791	0.622821	0.999798	Syn_3h_vs_Control	+aS 3 hrs	Control	CCDC6	FALSE	FALSE	CCDC6	FALSE	FALSE
Q9H444	-0.0957855	-0.290169	-0.501597	0.633636	0.999803	-4.82162	5	-0.515154	0.623243	0.999798	Syn_3h_vs_Control	+aS 3 hrs	Control	CHMP4B	FALSE	FALSE	CHMP4B	FALSE	FALSE
Q92945	0.172403	2.0888	0.483558	0.645662	0.999803	-4.82589	17	0.515038	0.623319	0.999798	Syn_3h_vs_Control	+aS 3 hrs	Control	KHSRP	FALSE	FALSE	KHSRP	FALSE	FALSE
Q9BS40	0.117624	-0.0812541	0.576266	0.58517	0.999803	-4.80251	2	0.514343	0.62378	0.999798	Syn_3h_vs_Control	+aS 3 hrs	Control	LXN	FALSE	FALSE	LXN	FALSE	FALSE
Q14651	0.109223	1.22165	0.47394	0.652123	0.999803	-4.82811	12	0.514256	0.623837	0.999798	Syn_3h_vs_Control	+aS 3 hrs	Control	PLS1	FALSE	FALSE	PLS1	FALSE	FALSE
P46937	-0.206591	-2.32497	-0.809834	0.462778	0.999803	-4.68135	1	-0.523264	0.625	0.999798	Syn_3h_vs_Control	+aS 3 hrs	Control	YAP1	FALSE	FALSE	YAP1	FALSE	FALSE
Q8WUH1	-0.176912	0.190731	-0.522626	0.619768	0.999803	-4.81647	2	-0.512173	0.625216	0.999798	Syn_3h_vs_Control	+aS 3 hrs	Control	CHURC1	FALSE	FALSE	CHURC1	FALSE	FALSE
Q9H0A8	-0.181504	-1.88225	-0.640975	0.549412	0.999803	-4.74915	1	-0.515579	0.625858	0.999798	Syn_3h_vs_Control	+aS 3 hrs	Control	COMMD4	FALSE	FALSE	COMMD4	FALSE	FALSE
P53999	0.137965	3.37039	0.488484	0.642366	0.999803	-4.82474	6	0.510583	0.62627	0.999798	Syn_3h_vs_Control	+aS 3 hrs	Control	SUB1	FALSE	FALSE	SUB1	FALSE	FALSE
P50750	-0.140249	-0.325533	-0.5422	0.607012	0.999803	-4.81151	2	-0.510426	0.626374	0.999798	Syn_3h_vs_Control	+aS 3 hrs	Control	CDK9	FALSE	FALSE	CDK9	FALSE	FALSE
Q9BRK5	-0.6387	0.319061	-0.506263	0.638897	0.999803	-4.75285	1	-0.520649	0.626683	0.999798	Syn_3h_vs_Control	+aS 3 hrs	Control	SDF4	FALSE	FALSE	SDF4	FALSE	FALSE
O75821	0.081677	2.22446	0.455812	0.664391	0.999803	-4.83219	12	0.508395	0.627722	0.999798	Syn_3h_vs_Control	+aS 3 hrs	Control	EIF3G	FALSE	FALSE	EIF3G	FALSE	FALSE
Q9UIJ7	-0.790141	-2.28888	-0.490057	0.641315	0.999803	-4.82437	1	-0.50798	0.627998	0.999798	Syn_3h_vs_Control	+aS 3 hrs	Control	AK3	FALSE	FALSE	AK3	FALSE	FALSE
P42330	-0.156754	-1.63528	-0.590579	0.576132	0.999803	-4.7986	1	-0.507911	0.628043	0.999798	Syn_3h_vs_Control	+aS 3 hrs	Control	AKR1C3	FALSE	FALSE	AKR1C3	FALSE	FALSE
Q71RC2	-0.131661	-1.51722	-0.657149	0.535212	0.999803	-4.77935	1	-0.507152	0.628548	0.999798	Syn_3h_vs_Control	+aS 3 hrs	Control	LARP4	FALSE	FALSE	LARP4	FALSE	FALSE
Q9BW83	0.0748913	0.574456	0.498329	0.635805	0.999803	-4.82241	5	0.507036	0.628625	0.999798	Syn_3h_vs_Control	+aS 3 hrs	Control	IFT27	FALSE	FALSE	IFT27	FALSE	FALSE
O60749	0.164365	1.17009	0.478784	0.648865	0.999803	-4.827	10	0.506516	0.628971	0.999798	Syn_3h_vs_Control	+aS 3 hrs	Control	SNX2	FALSE	FALSE	SNX2	FALSE	FALSE
P63104	-0.0656637	5.34913	-0.431994	0.680682	0.999803	-4.83733	15	-0.506405	0.629044	0.999798	Syn_3h_vs_Control	+aS 3 hrs	Control	YWHAZ	FALSE	FALSE	YWHAZ	FALSE	FALSE
Q9UNS2	0.1314	0.872574	0.475741	0.65091	0.999803	-4.8277	9	0.505547	0.629615	0.999798	Syn_3h_vs_Control	+aS 3 hrs	Control	COPS3	FALSE	FALSE	COPS3	FALSE	FALSE
P61289	0.126752	2.69204	0.473272	0.652573	0.999803	-4.82827	10	0.505332	0.629758	0.999798	Syn_3h_vs_Control	+aS 3 hrs	Control	PSME3	FALSE	FALSE	PSME3	FALSE	FALSE
Q9H4A5	-0.176976	-0.2564	-0.639809	0.550112	0.999803	-4.74946	1	-0.509591	0.629786	0.999798	Syn_3h_vs_Control	+aS 3 hrs	Control	GOLPH3L	FALSE	FALSE	GOLPH3L	FALSE	FALSE
P13645	0.177761	-1.24873	0.513713	0.625625	0.999803	-4.81868	2	0.504716	0.630168	0.999798	Syn_3h_vs_Control	+aS 3 hrs	Control	KRT10	FALSE	FALSE	KRT10	FALSE	FALSE
P00492	-0.0751896	3.60939	-0.470516	0.654431	0.999803	-4.82889	7	-0.504487	0.630319	0.999798	Syn_3h_vs_Control	+aS 3 hrs	Control	HPRT1	FALSE	FALSE	HPRT1	FALSE	FALSE
Q8TAT6	0.0561573	0.0428302	0.440439	0.674883	0.999803	-4.83554	9	0.504456	0.63034	0.999798	Syn_3h_vs_Control	+aS 3 hrs	Control	NPLOC4	FALSE	FALSE	NPLOC4	FALSE	FALSE
Q9BYB4	-0.151841	-0.711911	-0.490707	0.640882	0.999803	-4.82422	4	-0.503464	0.631001	0.999798	Syn_3h_vs_Control	+aS 3 hrs	Control	GNB1L	FALSE	FALSE	GNB1L	FALSE	FALSE
Q9NZD2	0.118931	-1.64191	0.557512	0.597138	0.999803	-4.80753	2	0.503334	0.631087	0.999798	Syn_3h_vs_Control	+aS 3 hrs	Control	GLTP	FALSE	FALSE	GLTP	FALSE	FALSE
Q13557	0.12791	-0.257674	0.493911	0.638745	0.999803	-4.82346	4	0.503249	0.631144	0.999798	Syn_3h_vs_Control	+aS 3 hrs	Control	CAMK2D	FALSE	FALSE	CAMK2D	FALSE	FALSE
Q9NRY5	0.194708	-2.6766	0.860204	0.437454	0.999803	-4.66758	1	0.513736	0.631144	0.999798	Syn_3h_vs_Control	+aS 3 hrs	Control	FAM114A2	FALSE	FALSE	FAM114A2	FALSE	FALSE
O60547	-0.101065	-0.456653	-0.500917	0.634086	0.999803	-4.82178	4	-0.502955	0.63134	0.999798	Syn_3h_vs_Control	+aS 3 hrs	Control	GMDS	FALSE	FALSE	GMDS	FALSE	FALSE
O43175	0.129859	2.41765	0.466459	0.657171	0.999803	-4.82981	15	0.502431	0.631689	0.999798	Syn_3h_vs_Control	+aS 3 hrs	Control	PHGDH	FALSE	FALSE	PHGDH	FALSE	FALSE
Q12974	0.212285	-3.13981	0.737616	0.501062	0.999803	-4.7003	1	0.512516	0.631933	0.999798	Syn_3h_vs_Control	+aS 3 hrs	Control	PTP4A2	FALSE	FALSE	PTP4A2	FALSE	FALSE
Q13435	0.102502	0.873017	0.458062	0.662862	0.999803	-4.83169	14	0.501327	0.632424	0.999798	Syn_3h_vs_Control	+aS 3 hrs	Control	SF3B2	FALSE	FALSE	SF3B2	FALSE	FALSE
O94888	0.0999144	0.0533093	0.486936	0.643401	0.999803	-4.8251	5	0.501129	0.632556	0.999798	Syn_3h_vs_Control	+aS 3 hrs	Control	UBXN7	FALSE	FALSE	UBXN7	FALSE	FALSE
Q05682	0.0564971	-0.248852	0.427015	0.684112	0.999803	-4.83837	11	0.501099	0.632577	0.999798	Syn_3h_vs_Control	+aS 3 hrs	Control	CALD1	FALSE	FALSE	CALD1	FALSE	FALSE
Q15056	0.0948292	2.63814	0.467068	0.656759	0.999803	-4.82967	8	0.500518	0.632964	0.999798	Syn_3h_vs_Control	+aS 3 hrs	Control	EIF4H	FALSE	FALSE	EIF4H	FALSE	FALSE
O95782	0.23359	-2.43213	0.657625	0.546157	0.999803	-4.72001	1	0.509901	0.633627	0.999798	Syn_3h_vs_Control	+aS 3 hrs	Control	AP2A1	FALSE	FALSE	AP2A1	FALSE	FALSE
Q9Y5P6	0.0784286	-0.869088	0.509792	0.628212	0.999803	-4.81964	4	0.498826	0.634093	0.999798	Syn_3h_vs_Control	+aS 3 hrs	Control	GMPPB	FALSE	FALSE	GMPPB	FALSE	FALSE
Q13573	-0.0876151	-0.0556118	-0.502678	0.632918	0.999803	-4.82136	4	-0.498527	0.634292	0.999798	Syn_3h_vs_Control	+aS 3 hrs	Control	SNW1	FALSE	FALSE	SNW1	FALSE	FALSE
Q96SZ5	0.217852	-1.12376	0.520429	0.621209	0.999803	-4.81702	1	0.497783	0.634789	0.999798	Syn_3h_vs_Control	+aS 3 hrs	Control	ADO	FALSE	FALSE	ADO	FALSE	FALSE
P25205	-0.0413575	2.66182	-0.355808	0.734033	0.999803	-4.85207	24	-0.497732	0.634823	0.999798	Syn_3h_vs_Control	+aS 3 hrs	Control	MCM3	FALSE	FALSE	MCM3	FALSE	FALSE
O15371	-0.07302	0.955898	-0.450811	0.667795	0.999803	-4.83329	9	-0.497269	0.635133	0.999798	Syn_3h_vs_Control	+aS 3 hrs	Control	EIF3D	FALSE	FALSE	EIF3D	FALSE	FALSE
O60361	-0.156977	0.445577	-0.571938	0.58792	0.999803	-4.80368	1	-0.497065	0.635269	0.999798	Syn_3h_vs_Control	+aS 3 hrs	Control	NME2P1	FALSE	FALSE	NME2P1	FALSE	FALSE
P31942	0.173766	-0.943223	0.488658	0.64225	0.999803	-4.8247	3	0.496521	0.635632	0.999798	Syn_3h_vs_Control	+aS 3 hrs	Control	HNRNPH3	FALSE	FALSE	HNRNPH3	FALSE	FALSE
Q14247	0.046613	2.75417	0.391425	0.708865	0.999803	-4.8455	14	0.496313	0.635771	0.999798	Syn_3h_vs_Control	+aS 3 hrs	Control	CTTN	FALSE	FALSE	CTTN	FALSE	FALSE
P40123	-0.168492	-1.7039	-0.554772	0.598898	0.999803	-4.80825	1	-0.496264	0.635804	0.999798	Syn_3h_vs_Control	+aS 3 hrs	Control	CAP2	FALSE	FALSE	CAP2	FALSE	FALSE
P57721	0.187849	1.47538	0.536067	0.610993	0.999803	-4.81308	1	0.496145	0.635883	0.999798	Syn_3h_vs_Control	+aS 3 hrs	Control	PCBP3	FALSE	FALSE	PCBP3	FALSE	FALSE
P41250	-0.0607144	2.35513	-0.414248	0.692944	0.999803	-4.841	17	-0.49607	0.635934	0.999798	Syn_3h_vs_Control	+aS 3 hrs	Control	GARS1	FALSE	FALSE	GARS1	FALSE	FALSE
Q96HC4	-0.0693379	0.20473	-0.446992	0.670401	0.999803	-4.83412	9	-0.495706	0.636177	0.999798	Syn_3h_vs_Control	+aS 3 hrs	Control	PDLIM5	FALSE	FALSE	PDLIM5	FALSE	FALSE
Q9NZI8	-0.0915423	1.20784	-0.453087	0.666245	0.999803	-4.83279	11	-0.495457	0.636344	0.999798	Syn_3h_vs_Control	+aS 3 hrs	Control	IGF2BP1	FALSE	FALSE	IGF2BP1	FALSE	FALSE
P52907	-0.0495081	2.83644	-0.416086	0.691669	0.999803	-4.84062	10	-0.494799	0.636784	0.999798	Syn_3h_vs_Control	+aS 3 hrs	Control	CAPZA1	FALSE	FALSE	CAPZA1	FALSE	FALSE
Q8WU79	0.145941	-0.757553	0.586532	0.578679	0.999803	-4.79971	1	0.493646	0.637556	0.999798	Syn_3h_vs_Control	+aS 3 hrs	Control	SMAP2	FALSE	FALSE	SMAP2	FALSE	FALSE
P52788	0.0517389	3.61339	0.385857	0.712775	0.999803	-4.84657	24	0.493064	0.637945	0.999798	Syn_3h_vs_Control	+aS 3 hrs	Control	SMS	FALSE	FALSE	SMS	FALSE	FALSE
Q8N8R7	0.249542	-1.79663	0.610298	0.574139	0.999803	-4.73095	1	0.503011	0.638101	0.999798	Syn_3h_vs_Control	+aS 3 hrs	Control	ARL14EP	FALSE	FALSE	ARL14EP	FALSE	FALSE
Q5SW79	0.0925215	-0.23345	0.60817	0.565139	0.999803	-4.79367	2	0.492578	0.63827	0.999798	Syn_3h_vs_Control	+aS 3 hrs	Control	CEP170	FALSE	FALSE	CEP170	FALSE	FALSE
Q3LXA3	-0.0845623	-0.254957	-0.46222	0.660041	0.999803	-4.83076	7	-0.492311	0.638449	0.999798	Syn_3h_vs_Control	+aS 3 hrs	Control	TKFC	FALSE	FALSE	TKFC	FALSE	FALSE
Q9Y606	-0.212968	-0.712751	-0.475602	0.651004	0.999803	-4.82773	4	-0.492183	0.638535	0.999798	Syn_3h_vs_Control	+aS 3 hrs	Control	PUS1	FALSE	FALSE	PUS1	FALSE	FALSE
Q8IZP0	0.0964352	-1.27954	0.515807	0.624247	0.999803	-4.81816	3	0.492137	0.638566	0.999798	Syn_3h_vs_Control	+aS 3 hrs	Control	ABI1	FALSE	FALSE	ABI1	FALSE	FALSE
Q99613	0.0473855	1.51807	0.378043	0.718277	0.999803	-4.84804	20	0.491612	0.638918	0.999798	Syn_3h_vs_Control	+aS 3 hrs	Control	EIF3C	FALSE	FALSE	EIF3C	FALSE	FALSE
Q8ND24	0.124888	-0.925401	0.648594	0.540367	0.999803	-4.78192	1	0.491439	0.639034	0.999798	Syn_3h_vs_Control	+aS 3 hrs	Control	RNF214	FALSE	FALSE	RNF214	FALSE	FALSE
P62328	-0.189225	-0.673646	-0.494726	0.638202	0.999803	-4.82326	2	-0.491123	0.639246	0.999798	Syn_3h_vs_Control	+aS 3 hrs	Control	TMSB4X	FALSE	FALSE	TMSB4X	FALSE	FALSE
Q7Z739	0.217792	-3.06836	0.511411	0.627143	0.999803	-4.81924	1	0.490481	0.639676	0.999798	Syn_3h_vs_Control	+aS 3 hrs	Control	YTHDF3	FALSE	FALSE	YTHDF3	FALSE	FALSE
Q9Y333	-0.058802	1.64713	-0.48835	0.642456	0.999803	-4.82477	5	-0.490273	0.639816	0.999798	Syn_3h_vs_Control	+aS 3 hrs	Control	LSM2	FALSE	FALSE	LSM2	FALSE	FALSE
P46976	-0.117286	-1.53472	-0.685828	0.518165	0.999803	-4.77056	1	-0.489607	0.640263	0.999798	Syn_3h_vs_Control	+aS 3 hrs	Control	GYG1	FALSE	FALSE	GYG1	FALSE	FALSE
Q9UJW0	0.0929484	-0.290781	0.474712	0.651603	0.999803	-4.82794	5	0.487909	0.641402	0.999798	Syn_3h_vs_Control	+aS 3 hrs	Control	DCTN4	FALSE	FALSE	DCTN4	FALSE	FALSE
Q15024	0.140462	-0.516312	0.512858	0.626189	0.999803	-4.81889	2	0.487717	0.641531	0.999798	Syn_3h_vs_Control	+aS 3 hrs	Control	EXOSC7	FALSE	FALSE	EXOSC7	FALSE	FALSE
P40937	0.107805	-0.154588	0.481244	0.647213	0.999803	-4.82643	4	0.486593	0.642286	0.999798	Syn_3h_vs_Control	+aS 3 hrs	Control	RFC5	FALSE	FALSE	RFC5	FALSE	FALSE
Q13547	0.0716058	0.0601284	0.478235	0.649234	0.999803	-4.82713	5	0.486503	0.642347	0.999798	Syn_3h_vs_Control	+aS 3 hrs	Control	HDAC1	FALSE	FALSE	HDAC1	FALSE	FALSE
Q6P1R4	-0.104767	0.961112	-0.79668	0.455682	0.999803	-4.73394	1	-0.486363	0.642441	0.999798	Syn_3h_vs_Control	+aS 3 hrs	Control	DUS1L	FALSE	FALSE	DUS1L	FALSE	FALSE
Q9UMS4	0.0512474	2.78601	0.413699	0.693326	0.999803	-4.84111	10	0.486355	0.642446	0.999798	Syn_3h_vs_Control	+aS 3 hrs	Control	PRPF19	FALSE	FALSE	PRPF19	FALSE	FALSE
O75157	-0.0975155	-1.00398	-0.576553	0.584988	0.999803	-4.80244	2	-0.485755	0.642849	0.999798	Syn_3h_vs_Control	+aS 3 hrs	Control	TSC22D2	FALSE	FALSE	TSC22D2	FALSE	FALSE
Q8WWH5	0.117502	-1.58541	0.533892	0.612409	0.999803	-4.81364	2	0.485711	0.642879	0.999798	Syn_3h_vs_Control	+aS 3 hrs	Control	TRUB1	FALSE	FALSE	TRUB1	FALSE	FALSE
P54105	0.109028	0.400065	0.479779	0.648196	0.999803	-4.82677	4	0.485527	0.643003	0.999798	Syn_3h_vs_Control	+aS 3 hrs	Control	CLNS1A	FALSE	FALSE	CLNS1A	FALSE	FALSE
Q9GZL7	-0.0725785	2.42918	-0.440968	0.674521	0.999803	-4.83542	9	-0.485509	0.643015	0.999798	Syn_3h_vs_Control	+aS 3 hrs	Control	WDR12	FALSE	FALSE	WDR12	FALSE	FALSE
Q14008	0.0765809	0.0745647	0.423507	0.686534	0.999803	-4.8391	20	0.485307	0.643151	0.999798	Syn_3h_vs_Control	+aS 3 hrs	Control	CKAP5	FALSE	FALSE	CKAP5	FALSE	FALSE
Q93008	0.0954657	0.96655	0.433917	0.679359	0.999803	-4.83692	28	0.485205	0.643219	0.999798	Syn_3h_vs_Control	+aS 3 hrs	Control	USP9X	FALSE	FALSE	USP9X	FALSE	FALSE
P61011	-0.0583073	-0.631055	-0.458746	0.662397	0.999803	-4.83154	6	-0.483293	0.644506	0.999798	Syn_3h_vs_Control	+aS 3 hrs	Control	SRP54	FALSE	FALSE	SRP54	FALSE	FALSE
Q9Y305	0.676247	-0.127237	0.465838	0.660678	0.999803	-4.78966	2	0.486693	0.644933	0.999798	Syn_3h_vs_Control	+aS 3 hrs	Control	ACOT9	FALSE	FALSE	ACOT9	FALSE	FALSE
Q9BXP5	0.0750153	0.0140839	0.439539	0.6755	0.999803	-4.83573	9	0.482017	0.645365	0.999798	Syn_3h_vs_Control	+aS 3 hrs	Control	SRRT	FALSE	FALSE	SRRT	FALSE	FALSE
Q12904	-0.0602612	1.99748	-0.415514	0.692066	0.999803	-4.84074	12	-0.481977	0.645392	0.999798	Syn_3h_vs_Control	+aS 3 hrs	Control	AIMP1	FALSE	FALSE	AIMP1	FALSE	FALSE
O00139	-0.103572	-1.22069	-0.477017	0.650053	0.999803	-4.82741	4	-0.48138	0.645794	0.999798	Syn_3h_vs_Control	+aS 3 hrs	Control	KIF2A	FALSE	FALSE	KIF2A	FALSE	FALSE
Q8WZA9	0.142768	0.216028	0.478238	0.649232	0.999803	-4.82712	3	0.480801	0.646185	0.999798	Syn_3h_vs_Control	+aS 3 hrs	Control	IRGQ	FALSE	FALSE	IRGQ	FALSE	FALSE
P04637	0.166559	-2.6301	0.53318	0.612872	0.999803	-4.81382	1	0.480442	0.646426	0.999798	Syn_3h_vs_Control	+aS 3 hrs	Control	TP53	FALSE	FALSE	TP53	FALSE	FALSE
O76021	-0.166403	-0.445431	-0.473042	0.652728	0.999803	-4.82832	3	-0.480385	0.646465	0.999798	Syn_3h_vs_Control	+aS 3 hrs	Control	RSL1D1	FALSE	FALSE	RSL1D1	FALSE	FALSE
Q9Y2L1	0.131828	0.361979	0.449578	0.668635	0.999803	-4.83356	12	0.480357	0.646484	0.999798	Syn_3h_vs_Control	+aS 3 hrs	Control	DIS3	FALSE	FALSE	DIS3	FALSE	FALSE
O95433	0.160046	2.03051	0.451545	0.667294	0.999803	-4.83313	14	0.479873	0.646811	0.999798	Syn_3h_vs_Control	+aS 3 hrs	Control	AHSA1	FALSE	FALSE	AHSA1	FALSE	FALSE
Q96TA1	0.224503	0.299739	0.475264	0.651231	0.999803	-4.82781	2	0.479664	0.646952	0.999798	Syn_3h_vs_Control	+aS 3 hrs	Control	NIBAN2	FALSE	FALSE	NIBAN2	FALSE	FALSE
Q15642	0.198805	-3.11597	0.550496	0.605378	0.999803	-4.77139	1	0.48307	0.647347	0.999798	Syn_3h_vs_Control	+aS 3 hrs	Control	TRIP10	FALSE	FALSE	TRIP10	FALSE	FALSE
Q9Y2D5	0.138247	-0.838453	0.750959	0.486082	0.999803	-4.71878	1	0.4826	0.64766	0.999798	Syn_3h_vs_Control	+aS 3 hrs	Control	PALM2AKAP2	FALSE	FALSE	PALM2AKAP2	FALSE	FALSE
P18074	0.169562	-2.07246	0.526185	0.617438	0.999803	-4.81558	1	0.477808	0.648204	0.999798	Syn_3h_vs_Control	+aS 3 hrs	Control	ERCC2	FALSE	FALSE	ERCC2	FALSE	FALSE
P36959	-0.246252	-3.37569	-0.486817	0.64348	0.999803	-4.82513	1	-0.477782	0.648222	0.999798	Syn_3h_vs_Control	+aS 3 hrs	Control	GMPR	FALSE	FALSE	GMPR	FALSE	FALSE
O95400	-0.102225	-0.168957	-0.549538	0.602268	0.999803	-4.80961	2	-0.477608	0.648339	0.999798	Syn_3h_vs_Control	+aS 3 hrs	Control	CD2BP2	FALSE	FALSE	CD2BP2	FALSE	FALSE
Q99798	-0.5255	-0.202824	-0.46013	0.661458	0.999803	-4.83123	2	-0.477213	0.648606	0.999798	Syn_3h_vs_Control	+aS 3 hrs	Control	ACO2	FALSE	FALSE	ACO2	FALSE	FALSE
O60942	-0.12381	-2.42232	-0.51304	0.626069	0.999803	-4.81884	2	-0.476437	0.64913	0.999798	Syn_3h_vs_Control	+aS 3 hrs	Control	RNGTT	FALSE	FALSE	RNGTT	FALSE	FALSE
Q9NW08	0.183378	-1.6155	0.479105	0.648649	0.999803	-4.82692	2	0.475647	0.649664	0.999798	Syn_3h_vs_Control	+aS 3 hrs	Control	POLR3B	FALSE	FALSE	POLR3B	FALSE	FALSE
Q9NVP2	0.179804	-0.879733	0.572464	0.591481	0.999803	-4.76624	1	0.479461	0.649757	0.999798	Syn_3h_vs_Control	+aS 3 hrs	Control	ASF1B	FALSE	FALSE	ASF1B	FALSE	FALSE
P15924	0.209202	0.512793	0.450822	0.667788	0.999803	-4.83329	12	0.474739	0.650278	0.999798	Syn_3h_vs_Control	+aS 3 hrs	Control	DSP	FALSE	FALSE	DSP	FALSE	FALSE
O95376	0.111469	-0.133811	0.467671	0.656352	0.999803	-4.82954	4	0.474547	0.650408	0.999798	Syn_3h_vs_Control	+aS 3 hrs	Control	ARIH2	FALSE	FALSE	ARIH2	FALSE	FALSE
Q9Y6D9	-0.118114	-1.31002	-0.637681	0.546986	0.999803	-4.78515	1	-0.474217	0.650631	0.999798	Syn_3h_vs_Control	+aS 3 hrs	Control	MAD1L1	FALSE	FALSE	MAD1L1	FALSE	FALSE
P34897	-0.596409	1.06239	-0.453788	0.665767	0.999803	-4.83264	10	-0.473826	0.650895	0.999798	Syn_3h_vs_Control	+aS 3 hrs	Control	SHMT2	FALSE	FALSE	SHMT2	FALSE	FALSE
Q2VPK5	-0.150417	-0.396543	-0.523887	0.622465	0.999803	-4.77741	2	-0.477703	0.650932	0.999798	Syn_3h_vs_Control	+aS 3 hrs	Control	CTU2	FALSE	FALSE	CTU2	FALSE	FALSE
Q8TEA8	0.0795414	0.684611	0.478802	0.648853	0.999803	-4.82699	4	0.472564	0.65175	0.999798	Syn_3h_vs_Control	+aS 3 hrs	Control	DTD1	FALSE	FALSE	DTD1	FALSE	FALSE
Q9UBQ7	-0.0952628	0.681835	-0.469842	0.654886	0.999803	-4.82905	4	-0.471923	0.652184	0.999798	Syn_3h_vs_Control	+aS 3 hrs	Control	GRHPR	FALSE	FALSE	GRHPR	FALSE	FALSE
Q8N6N3	-0.10696	-1.80822	-0.527984	0.616262	0.999803	-4.81513	2	-0.470294	0.653288	0.999798	Syn_3h_vs_Control	+aS 3 hrs	Control	C1orf52	FALSE	FALSE	C1orf52	FALSE	FALSE
P04264	0.0935835	0.35592	0.43467	0.678842	0.999803	-4.83676	10	0.470291	0.65329	0.999798	Syn_3h_vs_Control	+aS 3 hrs	Control	KRT1	FALSE	FALSE	KRT1	FALSE	FALSE
Q9UPU5	-0.134479	-2.06231	-0.557893	0.606215	0.999803	-4.74237	3	-0.478972	0.653852	0.999798	Syn_3h_vs_Control	+aS 3 hrs	Control	USP24	FALSE	FALSE	USP24	FALSE	FALSE
Q9Y6G9	0.150518	1.64235	0.442028	0.673795	0.999803	-4.83519	11	0.468591	0.654443	0.999798	Syn_3h_vs_Control	+aS 3 hrs	Control	DYNC1LI1	FALSE	FALSE	DYNC1LI1	FALSE	FALSE
Q9Y5Z4	-0.122414	-0.201625	-0.503367	0.632462	0.999803	-4.82119	2	-0.468198	0.654709	0.999798	Syn_3h_vs_Control	+aS 3 hrs	Control	HEBP2	FALSE	FALSE	HEBP2	FALSE	FALSE
Q9BR76	0.0947048	1.28399	0.553081	0.599986	0.999803	-4.80869	2	0.467964	0.654868	0.999798	Syn_3h_vs_Control	+aS 3 hrs	Control	CORO1B	FALSE	FALSE	CORO1B	FALSE	FALSE
P31946	-0.0544741	4.41239	-0.42854	0.68306	0.999803	-4.83805	7	-0.467196	0.655389	0.999798	Syn_3h_vs_Control	+aS 3 hrs	Control	YWHAB	FALSE	FALSE	YWHAB	FALSE	FALSE
Q03426	0.102056	-1.74844	0.478945	0.648757	0.999803	-4.82696	3	0.465814	0.656328	0.999798	Syn_3h_vs_Control	+aS 3 hrs	Control	MVK	FALSE	FALSE	MVK	FALSE	FALSE
Q14258	0.0497862	-0.501908	0.392008	0.708457	0.999803	-4.84539	11	0.465314	0.656668	0.999798	Syn_3h_vs_Control	+aS 3 hrs	Control	TRIM25	FALSE	FALSE	TRIM25	FALSE	FALSE
Q9BY43	-0.0613106	-0.987402	-0.489624	0.641604	0.999803	-4.82447	4	-0.465069	0.656834	0.999798	Syn_3h_vs_Control	+aS 3 hrs	Control	CHMP4A	FALSE	FALSE	CHMP4A	FALSE	FALSE
Q9UK99	0.115403	-0.887057	0.449548	0.668656	0.999803	-4.83357	5	0.464898	0.65695	0.999798	Syn_3h_vs_Control	+aS 3 hrs	Control	FBXO3	FALSE	FALSE	FBXO3	FALSE	FALSE
P19387	-0.0926608	-0.696842	-0.485352	0.64446	0.999803	-4.82547	3	-0.46464	0.657126	0.999798	Syn_3h_vs_Control	+aS 3 hrs	Control	POLR2C	FALSE	FALSE	POLR2C	FALSE	FALSE
P40763	0.147879	-0.676204	0.447395	0.670125	0.999803	-4.83403	5	0.464262	0.657383	0.999798	Syn_3h_vs_Control	+aS 3 hrs	Control	STAT3	FALSE	FALSE	STAT3	FALSE	FALSE
O43488	-0.169727	0.705872	-0.470302	0.654576	0.999803	-4.82894	2	-0.464184	0.657436	0.999798	Syn_3h_vs_Control	+aS 3 hrs	Control	AKR7A2	FALSE	FALSE	AKR7A2	FALSE	FALSE
P33176	-0.0456996	1.66922	-0.346435	0.740719	0.999803	-4.8537	43	-0.463724	0.657749	0.999798	Syn_3h_vs_Control	+aS 3 hrs	Control	KIF5B	FALSE	FALSE	KIF5B	FALSE	FALSE
Q9H944	-0.147941	-2.74169	-0.531222	0.614148	0.999803	-4.81431	1	-0.46372	0.657752	0.999798	Syn_3h_vs_Control	+aS 3 hrs	Control	MED20	FALSE	FALSE	MED20	FALSE	FALSE
O75884	0.0612137	-0.283238	0.440738	0.674679	0.999803	-4.83547	6	0.463571	0.657853	0.999798	Syn_3h_vs_Control	+aS 3 hrs	Control	RBBP9	FALSE	FALSE	RBBP9	FALSE	FALSE
Q14204	0.186015	3.27736	0.435004	0.678612	0.999803	-4.83669	101	0.462919	0.658296	0.999798	Syn_3h_vs_Control	+aS 3 hrs	Control	DYNC1H1	FALSE	FALSE	DYNC1H1	FALSE	FALSE
P24752	-0.566329	-0.609483	-0.448286	0.669517	0.999803	-4.83384	1	-0.46285	0.658344	0.999798	Syn_3h_vs_Control	+aS 3 hrs	Control	ACAT1	FALSE	FALSE	ACAT1	FALSE	FALSE
P68104	-0.0530426	7.35094	-0.381806	0.715625	0.999803	-4.84733	16	-0.462802	0.658376	0.999798	Syn_3h_vs_Control	+aS 3 hrs	Control	EEF1A1	FALSE	FALSE	EEF1A1	FALSE	FALSE
O43318	0.133913	-2.00294	0.483509	0.645695	0.999803	-4.8259	2	0.460668	0.659829	0.999798	Syn_3h_vs_Control	+aS 3 hrs	Control	MAP3K7	FALSE	FALSE	MAP3K7	FALSE	FALSE
O43143	-0.0532485	2.42107	-0.366406	0.726505	0.999803	-4.85017	33	-0.459822	0.660405	0.999798	Syn_3h_vs_Control	+aS 3 hrs	Control	DHX15	FALSE	FALSE	DHX15	FALSE	FALSE
Q7Z4V5	0.137713	0.202196	0.440017	0.675172	0.999803	-4.83563	6	0.459754	0.660452	0.999798	Syn_3h_vs_Control	+aS 3 hrs	Control	HDGFL2	FALSE	FALSE	HDGFL2	FALSE	FALSE
Q07020	0.106887	4.06713	0.51185	0.626853	0.999803	-4.81913	2	0.459604	0.660554	0.999798	Syn_3h_vs_Control	+aS 3 hrs	Control	RPL18	FALSE	FALSE	RPL18	FALSE	FALSE
Q9Y5S9	0.0879691	1.13777	0.459027	0.662207	0.999803	-4.83148	4	0.459067	0.66092	0.999798	Syn_3h_vs_Control	+aS 3 hrs	Control	RBM8A	FALSE	FALSE	RBM8A	FALSE	FALSE
Q14232	0.107915	2.18347	0.444115	0.672367	0.999803	-4.83474	5	0.458821	0.661088	0.999798	Syn_3h_vs_Control	+aS 3 hrs	Control	EIF2B1	FALSE	FALSE	EIF2B1	FALSE	FALSE
Q9NW82	-0.124546	-0.581544	-0.438865	0.675962	0.999803	-4.83587	6	-0.45871	0.661163	0.999798	Syn_3h_vs_Control	+aS 3 hrs	Control	WDR70	FALSE	FALSE	WDR70	FALSE	FALSE
P40429	-0.105195	2.16741	-0.512933	0.626139	0.999803	-4.81887	2	-0.458396	0.661378	0.999798	Syn_3h_vs_Control	+aS 3 hrs	Control	RPL13A	FALSE	FALSE	RPL13A	FALSE	FALSE
Q5TAQ9	-0.166501	-0.67219	-0.565506	0.595861	0.999803	-4.76788	1	-0.462121	0.6614	0.999798	Syn_3h_vs_Control	+aS 3 hrs	Control	DCAF8	FALSE	FALSE	DCAF8	FALSE	FALSE
Q8WWY3	-0.144084	-1.87672	-0.639844	0.550091	0.999803	-4.74945	1	-0.461979	0.661496	0.999798	Syn_3h_vs_Control	+aS 3 hrs	Control	PRPF31	FALSE	FALSE	PRPF31	FALSE	FALSE
Q9UNH7	0.148764	0.9148	0.441107	0.674425	0.999803	-4.83539	5	0.457831	0.661763	0.999798	Syn_3h_vs_Control	+aS 3 hrs	Control	SNX6	FALSE	FALSE	SNX6	FALSE	FALSE
O14908	0.106103	0.179819	0.433642	0.679548	0.999803	-4.83698	7	0.457607	0.661916	0.999798	Syn_3h_vs_Control	+aS 3 hrs	Control	GIPC1	FALSE	FALSE	GIPC1	FALSE	FALSE
P10909	0.182535	-2.55429	0.487899	0.642757	0.999803	-4.82488	1	0.457578	0.661936	0.999798	Syn_3h_vs_Control	+aS 3 hrs	Control	CLU	FALSE	FALSE	CLU	FALSE	FALSE
Q00839	-0.0928439	3.33446	-0.412265	0.694321	0.999803	-4.8414	23	-0.457555	0.661952	0.999798	Syn_3h_vs_Control	+aS 3 hrs	Control	HNRNPU	FALSE	FALSE	HNRNPU	FALSE	FALSE
Q15291	-0.0860272	-0.635097	-0.56353	0.593282	0.999803	-4.80593	2	-0.457049	0.662297	0.999798	Syn_3h_vs_Control	+aS 3 hrs	Control	RBBP5	FALSE	FALSE	RBBP5	FALSE	FALSE
Q13617	0.107408	0.481978	0.420333	0.688728	0.999803	-4.83975	17	0.456983	0.662342	0.999798	Syn_3h_vs_Control	+aS 3 hrs	Control	CUL2	FALSE	FALSE	CUL2	FALSE	FALSE
Q12962	0.186727	-0.648276	0.528018	0.619794	0.999803	-4.77649	1	0.46036	0.662588	0.999798	Syn_3h_vs_Control	+aS 3 hrs	Control	TAF10	FALSE	FALSE	TAF10	FALSE	FALSE
P17707	0.140508	-0.558159	0.653254	0.542081	0.999803	-4.74593	1	0.460122	0.662749	0.999798	Syn_3h_vs_Control	+aS 3 hrs	Control	AMD1	FALSE	FALSE	AMD1	FALSE	FALSE
P04083	-0.041413	4.42021	-0.342888	0.743255	0.999803	-4.8543	20	-0.455731	0.663197	0.999798	Syn_3h_vs_Control	+aS 3 hrs	Control	ANXA1	FALSE	FALSE	ANXA1	FALSE	FALSE
Q92616	0.221789	0.318493	0.431106	0.681293	0.999803	-4.83752	27	0.455093	0.663633	0.999798	Syn_3h_vs_Control	+aS 3 hrs	Control	GCN1	FALSE	FALSE	GCN1	FALSE	FALSE
Q01813	-0.04456	2.84875	-0.354641	0.734864	0.999803	-4.85227	18	-0.454692	0.663907	0.999798	Syn_3h_vs_Control	+aS 3 hrs	Control	PFKP	FALSE	FALSE	PFKP	FALSE	FALSE
P09429	0.203229	2.99382	0.431528	0.681003	0.999803	-4.83743	13	0.45461	0.663963	0.999798	Syn_3h_vs_Control	+aS 3 hrs	Control	HMGB1	FALSE	FALSE	HMGB1	FALSE	FALSE
Q96KB5	0.096745	0.575725	0.433579	0.679592	0.999803	-4.83699	6	0.453737	0.664559	0.999798	Syn_3h_vs_Control	+aS 3 hrs	Control	PBK	FALSE	FALSE	PBK	FALSE	FALSE
P04150	-0.134493	-1.67962	-0.538289	0.609549	0.999803	-4.81252	1	-0.453696	0.664588	0.999798	Syn_3h_vs_Control	+aS 3 hrs	Control	NR3C1	FALSE	FALSE	NR3C1	FALSE	FALSE
G2XKQ0;P63165	0.155782	0.76843	0.504396	0.63178	0.999803	-4.82095	1	0.453182	0.664939	0.999798	Syn_3h_vs_Control	+aS 3 hrs	Control	SUMO1;SUMO1P1	FALSE	FALSE	SUMO1	FALSE	FALSE
P55809	-0.580931	-0.650511	-0.438478	0.676228	0.999803	-4.83595	1	-0.453142	0.664966	0.999798	Syn_3h_vs_Control	+aS 3 hrs	Control	OXCT1	FALSE	FALSE	OXCT1	FALSE	FALSE
O75683	-0.432158	-3.43615	-0.447099	0.673275	0.999803	-4.79335	1	-0.456439	0.665238	0.999798	Syn_3h_vs_Control	+aS 3 hrs	Control	SURF6	FALSE	FALSE	SURF6	FALSE	FALSE
Q96G46	-0.104033	-0.784469	-0.446363	0.67083	0.999803	-4.83426	4	-0.452368	0.665495	0.999798	Syn_3h_vs_Control	+aS 3 hrs	Control	DUS3L	FALSE	FALSE	DUS3L	FALSE	FALSE
Q04941	0.232634	-0.381235	0.459964	0.66157	0.999803	-4.83127	1	0.45142	0.666145	0.999798	Syn_3h_vs_Control	+aS 3 hrs	Control	PLP2	FALSE	FALSE	PLP2	FALSE	FALSE
Q9UHJ6	-0.0793604	-0.926457	-0.484685	0.644907	0.999803	-4.82563	3	-0.451372	0.666177	0.999798	Syn_3h_vs_Control	+aS 3 hrs	Control	SHPK	FALSE	FALSE	SHPK	FALSE	FALSE
P04406	-0.046333	7.4775	-0.352322	0.736517	0.999803	-4.85268	22	-0.451166	0.666318	0.999798	Syn_3h_vs_Control	+aS 3 hrs	Control	GAPDH	FALSE	FALSE	GAPDH	FALSE	FALSE
O60739	-0.0580916	1.96317	-0.416275	0.691538	0.999803	-4.84058	7	-0.450303	0.666909	0.999798	Syn_3h_vs_Control	+aS 3 hrs	Control	EIF1B	FALSE	FALSE	EIF1B	FALSE	FALSE
Q93052	-0.0934594	-2.02218	-0.52526	0.618043	0.999803	-4.81581	2	-0.450149	0.667015	0.999798	Syn_3h_vs_Control	+aS 3 hrs	Control	LPP	FALSE	FALSE	LPP	FALSE	FALSE
P04632	0.108976	0.451054	0.435296	0.678412	0.999803	-4.83663	5	0.44996	0.667144	0.999798	Syn_3h_vs_Control	+aS 3 hrs	Control	CAPNS1	FALSE	FALSE	CAPNS1	FALSE	FALSE
Q9H4A3	0.107259	-1.26131	0.429972	0.682074	0.999803	-4.83775	6	0.449676	0.667339	0.999798	Syn_3h_vs_Control	+aS 3 hrs	Control	WNK1	FALSE	FALSE	WNK1	FALSE	FALSE
O00203	0.132274	0.37534	0.422282	0.68738	0.999803	-4.83935	11	0.448995	0.667805	0.999798	Syn_3h_vs_Control	+aS 3 hrs	Control	AP3B1	FALSE	FALSE	AP3B1	FALSE	FALSE
Q9UH65	-0.0645611	0.422455	-0.41084	0.695311	0.999803	-4.84168	8	-0.448641	0.668048	0.999798	Syn_3h_vs_Control	+aS 3 hrs	Control	SWAP70	FALSE	FALSE	SWAP70	FALSE	FALSE
P06132	0.062645	1.41269	0.441865	0.673906	0.999803	-4.83523	5	0.448239	0.668324	0.999798	Syn_3h_vs_Control	+aS 3 hrs	Control	UROD	FALSE	FALSE	UROD	FALSE	FALSE
Q8WUM4	0.211482	1.25902	0.425521	0.685143	0.999803	-4.83868	14	0.448067	0.668442	0.999798	Syn_3h_vs_Control	+aS 3 hrs	Control	PDCD6IP	FALSE	FALSE	PDCD6IP	FALSE	FALSE
Q9UHY1	-0.085566	-0.424689	-0.435566	0.678226	0.999803	-4.83657	5	-0.447717	0.668681	0.999798	Syn_3h_vs_Control	+aS 3 hrs	Control	NRBP1	FALSE	FALSE	NRBP1	FALSE	FALSE
Q9P2J5	-0.0730554	1.90425	-0.388348	0.711024	0.999803	-4.84609	30	-0.447514	0.668821	0.999798	Syn_3h_vs_Control	+aS 3 hrs	Control	LARS1	FALSE	FALSE	LARS1	FALSE	FALSE
Q9NR33	-0.110968	0.378688	-0.452283	0.666792	0.999803	-4.83297	3	-0.447125	0.669088	0.999798	Syn_3h_vs_Control	+aS 3 hrs	Control	POLE4	FALSE	FALSE	POLE4	FALSE	FALSE
Q9UBB9	-0.239938	-2.49641	-0.472377	0.656311	0.999803	-4.78834	1	-0.449634	0.66985	0.999798	Syn_3h_vs_Control	+aS 3 hrs	Control	TFIP11	FALSE	FALSE	TFIP11	FALSE	FALSE
Q9HB71	0.160879	3.02961	0.420115	0.688879	0.999803	-4.8398	15	0.445619	0.670121	0.999798	Syn_3h_vs_Control	+aS 3 hrs	Control	CACYBP	FALSE	FALSE	CACYBP	FALSE	FALSE
Q96B54	-0.0953307	-0.786065	-0.441181	0.674375	0.999803	-4.83538	4	-0.445078	0.670492	0.999798	Syn_3h_vs_Control	+aS 3 hrs	Control	ZNF428	FALSE	FALSE	ZNF428	FALSE	FALSE
Q13257	0.164098	1.37246	0.423385	0.686618	0.999803	-4.83913	8	0.444872	0.670634	0.999798	Syn_3h_vs_Control	+aS 3 hrs	Control	MAD2L1	FALSE	FALSE	MAD2L1	FALSE	FALSE
Q2TAY7	0.134191	-1.12603	0.432514	0.680324	0.999803	-4.83722	4	0.443796	0.671373	0.999798	Syn_3h_vs_Control	+aS 3 hrs	Control	SMU1	FALSE	FALSE	SMU1	FALSE	FALSE
P26196	0.0596834	0.793023	0.390354	0.709617	0.999803	-4.84571	11	0.443529	0.671557	0.999798	Syn_3h_vs_Control	+aS 3 hrs	Control	DDX6	FALSE	FALSE	DDX6	FALSE	FALSE
Q96JY6	-0.159987	-0.488781	-0.548451	0.606681	0.999803	-4.77186	1	-0.44653	0.671959	0.999798	Syn_3h_vs_Control	+aS 3 hrs	Control	PDLIM2	FALSE	FALSE	PDLIM2	FALSE	FALSE
Q9BVA1	-0.1244	-0.926408	-0.542036	0.607119	0.999803	-4.81155	1	-0.442841	0.672029	0.999798	Syn_3h_vs_Control	+aS 3 hrs	Control	TUBB2B	FALSE	FALSE	TUBB2B	FALSE	FALSE
Q99460	-0.0460134	2.64259	-0.341348	0.744357	0.999803	-4.85456	30	-0.4422	0.67247	0.999798	Syn_3h_vs_Control	+aS 3 hrs	Control	PSMD1	FALSE	FALSE	PSMD1	FALSE	FALSE
Q58FG1	0.137991	2.99595	0.437633	0.676807	0.999803	-4.83613	3	0.44161	0.672876	0.999798	Syn_3h_vs_Control	+aS 3 hrs	Control	HSP90AA4P	FALSE	FALSE	HSP90AA4P	FALSE	FALSE
P67809	0.0575127	3.26489	0.383558	0.714392	0.999803	-4.847	12	0.441554	0.672914	0.999798	Syn_3h_vs_Control	+aS 3 hrs	Control	YBX1	FALSE	FALSE	YBX1	FALSE	FALSE
Q14315	-0.0677614	2.5691	-0.378129	0.718216	0.999803	-4.84802	32	-0.441538	0.672925	0.999798	Syn_3h_vs_Control	+aS 3 hrs	Control	FLNC	FALSE	FALSE	FLNC	FALSE	FALSE
Q96PU8	-0.116114	-0.407198	-0.473567	0.652374	0.999803	-4.8282	2	-0.441215	0.673148	0.999798	Syn_3h_vs_Control	+aS 3 hrs	Control	QKI	FALSE	FALSE	QKI	FALSE	FALSE
Q96AC1	0.131145	-0.230974	0.430028	0.682035	0.999803	-4.83774	4	0.440995	0.673299	0.999798	Syn_3h_vs_Control	+aS 3 hrs	Control	FERMT2	FALSE	FALSE	FERMT2	FALSE	FALSE
Q15021	0.131568	0.655086	0.408709	0.696793	0.999803	-4.84211	26	0.439594	0.674263	0.999798	Syn_3h_vs_Control	+aS 3 hrs	Control	NCAPD2	FALSE	FALSE	NCAPD2	FALSE	FALSE
P49321	-0.0391216	2.91984	-0.317747	0.761332	0.999803	-4.85843	33	-0.439249	0.674501	0.999798	Syn_3h_vs_Control	+aS 3 hrs	Control	NASP	FALSE	FALSE	NASP	FALSE	FALSE
Q70IA6	-0.197701	-1.62481	-0.456296	0.664061	0.999803	-4.83208	1	-0.438774	0.674828	0.999798	Syn_3h_vs_Control	+aS 3 hrs	Control	MOB2	FALSE	FALSE	MOB2	FALSE	FALSE
Q8TAG9	0.149883	-1.19457	0.565902	0.595612	0.999803	-4.76779	1	0.442259	0.674867	0.999798	Syn_3h_vs_Control	+aS 3 hrs	Control	EXOC6	FALSE	FALSE	EXOC6	FALSE	FALSE
Q96G74	-0.100235	-1.33103	-0.491612	0.640278	0.999803	-4.824	2	-0.438657	0.674909	0.999798	Syn_3h_vs_Control	+aS 3 hrs	Control	OTUD5	FALSE	FALSE	OTUD5	FALSE	FALSE
P78344	-0.0984128	-0.792772	-0.49499	0.638027	0.999803	-4.8232	2	-0.438639	0.674921	0.999798	Syn_3h_vs_Control	+aS 3 hrs	Control	EIF4G2	FALSE	FALSE	EIF4G2	FALSE	FALSE
P62805	-0.179012	0.876498	-0.424222	0.686039	0.999803	-4.83895	4	-0.438574	0.674966	0.999798	Syn_3h_vs_Control	+aS 3 hrs	Control	H4C1	FALSE	FALSE	H4C1	FALSE	FALSE
Q96J01	-0.0727291	0.0361642	-0.44401	0.672439	0.999803	-4.83477	4	-0.437569	0.675658	0.999798	Syn_3h_vs_Control	+aS 3 hrs	Control	THOC3	FALSE	FALSE	THOC3	FALSE	FALSE
P25325	-0.116399	0.908321	-0.428127	0.683345	0.999803	-4.83814	4	-0.437154	0.675944	0.999798	Syn_3h_vs_Control	+aS 3 hrs	Control	MPST	FALSE	FALSE	MPST	FALSE	FALSE
P29218	-0.0494413	1.33528	-0.376798	0.719155	0.999803	-4.84827	10	-0.43661	0.676319	0.999798	Syn_3h_vs_Control	+aS 3 hrs	Control	IMPA1	FALSE	FALSE	IMPA1	FALSE	FALSE
O75817	0.0840279	-0.336235	0.530757	0.614451	0.999803	-4.81443	2	0.436573	0.676345	0.999798	Syn_3h_vs_Control	+aS 3 hrs	Control	POP7	FALSE	FALSE	POP7	FALSE	FALSE
P30613	-0.100768	0.990341	-0.639728	0.54574	0.999803	-4.78455	1	-0.436434	0.676441	0.999798	Syn_3h_vs_Control	+aS 3 hrs	Control	PKLR	FALSE	FALSE	PKLR	FALSE	FALSE
Q15185	0.0486011	4.78702	0.387927	0.71132	0.999803	-4.84617	8	0.435756	0.676908	0.999798	Syn_3h_vs_Control	+aS 3 hrs	Control	PTGES3	FALSE	FALSE	PTGES3	FALSE	FALSE
P55327	0.121381	0.483539	0.42516	0.685392	0.999803	-4.83876	4	0.434973	0.677448	0.999798	Syn_3h_vs_Control	+aS 3 hrs	Control	TPD52	FALSE	FALSE	TPD52	FALSE	FALSE
O95071	-0.0400075	-0.0582937	-0.333425	0.750039	0.999803	-4.85589	17	-0.434716	0.677626	0.999798	Syn_3h_vs_Control	+aS 3 hrs	Control	UBR5	FALSE	FALSE	UBR5	FALSE	FALSE
Q9NXA8	-0.128818	-1.67521	-0.515773	0.624269	0.999803	-4.81817	1	-0.434661	0.677664	0.999798	Syn_3h_vs_Control	+aS 3 hrs	Control	SIRT5	FALSE	FALSE	SIRT5	FALSE	FALSE
Q9H977	0.0750609	-0.384301	0.572074	0.587833	0.999803	-4.80365	2	0.434576	0.677722	0.999798	Syn_3h_vs_Control	+aS 3 hrs	Control	WDR54	FALSE	FALSE	WDR54	FALSE	FALSE
Q9UL63	0.146441	-0.816757	0.487113	0.643282	0.999803	-4.82506	1	0.434556	0.677736	0.999798	Syn_3h_vs_Control	+aS 3 hrs	Control	MKLN1	FALSE	FALSE	MKLN1	FALSE	FALSE
P54619	-0.117536	-0.0265206	-0.414774	0.692579	0.999803	-4.84089	6	-0.433533	0.678442	0.999798	Syn_3h_vs_Control	+aS 3 hrs	Control	PRKAG1	FALSE	FALSE	PRKAG1	FALSE	FALSE
O00487eGFP	-0.0585911	2.40768	-0.453774	0.665777	0.999803	-4.83264	4	-0.433225	0.678655	0.999798	Syn_3h_vs_Control	+aS 3 hrs	Control	PSMD14_eGFP	FALSE	FALSE	PSMD14_eGFP	FALSE	FALSE
Q9Y678	0.154361	1.80684	0.407612	0.697556	0.999803	-4.84233	15	0.432522	0.679141	0.999798	Syn_3h_vs_Control	+aS 3 hrs	Control	COPG1	FALSE	FALSE	COPG1	FALSE	FALSE
Q9H446	-0.139378	-0.913344	-0.444032	0.672424	0.999803	-4.83476	2	-0.431045	0.680162	0.999798	Syn_3h_vs_Control	+aS 3 hrs	Control	RWDD1	FALSE	FALSE	RWDD1	FALSE	FALSE
Q9H488	0.371927	0.0468849	0.428477	0.685915	0.999803	-4.79689	1	0.434449	0.680199	0.999798	Syn_3h_vs_Control	+aS 3 hrs	Control	POFUT1	FALSE	FALSE	POFUT1	FALSE	FALSE
Q06203	-0.0433309	1.77954	-0.346531	0.74065	0.999803	-4.85368	14	-0.429947	0.680921	0.999798	Syn_3h_vs_Control	+aS 3 hrs	Control	PPAT	FALSE	FALSE	PPAT	FALSE	FALSE
Q9NX08	-0.163245	-1.70871	-0.763444	0.487104	0.999803	-4.69364	1	-0.438216	0.681037	0.999798	Syn_3h_vs_Control	+aS 3 hrs	Control	COMMD8	FALSE	FALSE	COMMD8	FALSE	FALSE
Q9NP72	-0.247922	-1.79071	-0.431499	0.681023	0.999803	-4.83743	1	-0.429068	0.681529	0.999798	Syn_3h_vs_Control	+aS 3 hrs	Control	RAB18	FALSE	FALSE	RAB18	FALSE	FALSE
O75153	0.0739179	-0.182232	0.386182	0.712546	0.999803	-4.84651	13	0.428958	0.681605	0.999798	Syn_3h_vs_Control	+aS 3 hrs	Control	CLUH	FALSE	FALSE	CLUH	FALSE	FALSE
Q9BXV9	0.0908669	0.118599	0.495198	0.637888	0.999803	-4.82315	2	0.428569	0.681875	0.999798	Syn_3h_vs_Control	+aS 3 hrs	Control	GON7	FALSE	FALSE	GON7	FALSE	FALSE
Q9H7D7	-0.0563886	-0.789871	-0.423927	0.686243	0.999803	-4.83901	5	-0.428461	0.68195	0.999798	Syn_3h_vs_Control	+aS 3 hrs	Control	WDR26	FALSE	FALSE	WDR26	FALSE	FALSE
Q9NQ88	-0.0854562	0.119278	-0.416206	0.691587	0.999803	-4.8406	5	-0.428344	0.68203	0.999798	Syn_3h_vs_Control	+aS 3 hrs	Control	TIGAR	FALSE	FALSE	TIGAR	FALSE	FALSE
P41091	0.0634751	2.59548	0.371104	0.723178	0.999803	-4.84932	18	0.428134	0.682176	0.999798	Syn_3h_vs_Control	+aS 3 hrs	Control	EIF2S3	FALSE	FALSE	EIF2S3	FALSE	FALSE
Q6NUP7	-0.402093	0.356219	-0.417049	0.691002	0.999803	-4.84043	1	-0.427487	0.682624	0.999798	Syn_3h_vs_Control	+aS 3 hrs	Control	PPP4R4	FALSE	FALSE	PPP4R4	FALSE	FALSE
O43324	-0.0891627	0.804418	-0.414517	0.692758	0.999803	-4.84094	5	-0.427112	0.682884	0.999798	Syn_3h_vs_Control	+aS 3 hrs	Control	EEF1E1	FALSE	FALSE	EEF1E1	FALSE	FALSE
P38606	-0.0445412	1.70901	-0.336166	0.748071	0.999803	-4.85544	21	-0.426994	0.682965	0.999798	Syn_3h_vs_Control	+aS 3 hrs	Control	ATP6V1A	FALSE	FALSE	ATP6V1A	FALSE	FALSE
O00273	-0.0627401	1.51155	-0.406553	0.698294	0.999803	-4.84254	6	-0.426941	0.683002	0.999798	Syn_3h_vs_Control	+aS 3 hrs	Control	DFFA	FALSE	FALSE	DFFA	FALSE	FALSE
P19388	-0.071723	0.233336	-0.416658	0.691273	0.999803	-4.84051	5	-0.426412	0.683369	0.999798	Syn_3h_vs_Control	+aS 3 hrs	Control	POLR2E	FALSE	FALSE	POLR2E	FALSE	FALSE
Q9Y4C2	-0.0786692	-1.31194	-0.426999	0.684123	0.999803	-4.83838	4	-0.425627	0.683913	0.999798	Syn_3h_vs_Control	+aS 3 hrs	Control	TCAF1	FALSE	FALSE	TCAF1	FALSE	FALSE
P30040	-0.255656	1.62231	-0.411518	0.69484	0.999803	-4.84155	3	-0.425535	0.683977	0.999798	Syn_3h_vs_Control	+aS 3 hrs	Control	ERP29	FALSE	FALSE	ERP29	FALSE	FALSE
Q14186	-0.223485	-3.08343	-0.452234	0.669811	0.999803	-4.79236	1	-0.428284	0.684424	0.999798	Syn_3h_vs_Control	+aS 3 hrs	Control	TFDP1	FALSE	FALSE	TFDP1	FALSE	FALSE
Q99961	0.100886	0.726677	0.398016	0.704251	0.999803	-4.84423	8	0.422357	0.686181	0.999798	Syn_3h_vs_Control	+aS 3 hrs	Control	SH3GL1	FALSE	FALSE	SH3GL1	FALSE	FALSE
P37802	-0.047859	3.23472	-0.353767	0.735487	0.999803	-4.85242	13	-0.42227	0.686242	0.999798	Syn_3h_vs_Control	+aS 3 hrs	Control	TAGLN2	FALSE	FALSE	TAGLN2	FALSE	FALSE
Q53QV2	0.302947	-1.06213	0.424862	0.688382	0.999803	-4.79756	1	0.423682	0.687585	0.999798	Syn_3h_vs_Control	+aS 3 hrs	Control	LBH	FALSE	FALSE	LBH	FALSE	FALSE
Q86X55	-0.0918159	0.958685	-0.397745	0.70444	0.999803	-4.84428	7	-0.420331	0.687588	0.999798	Syn_3h_vs_Control	+aS 3 hrs	Control	CARM1	FALSE	FALSE	CARM1	FALSE	FALSE
Q12792	-0.0442492	1.06454	-0.348469	0.739266	0.999803	-4.85335	12	-0.419589	0.688104	0.999798	Syn_3h_vs_Control	+aS 3 hrs	Control	TWF1	FALSE	FALSE	TWF1	FALSE	FALSE
P28482	-0.0484203	1.10504	-0.375226	0.720265	0.999803	-4.84856	8	-0.419573	0.688116	0.999798	Syn_3h_vs_Control	+aS 3 hrs	Control	MAPK1	FALSE	FALSE	MAPK1	FALSE	FALSE
P15170	-0.0550192	2.89006	-0.355445	0.734292	0.999803	-4.85213	17	-0.418823	0.688637	0.999798	Syn_3h_vs_Control	+aS 3 hrs	Control	GSPT1	FALSE	FALSE	GSPT1	FALSE	FALSE
Q7Z6Z7	0.0973602	0.823946	0.38064	0.716446	0.999803	-4.84755	35	0.418773	0.688672	0.999798	Syn_3h_vs_Control	+aS 3 hrs	Control	HUWE1	FALSE	FALSE	HUWE1	FALSE	FALSE
Q8TBC4	0.0527102	0.30973	0.39762	0.704527	0.999803	-4.8443	6	0.41856	0.68882	0.999798	Syn_3h_vs_Control	+aS 3 hrs	Control	UBA3	FALSE	FALSE	UBA3	FALSE	FALSE
Q9NVG8	-0.101873	-1.26964	-0.411479	0.694867	0.999803	-4.84156	4	-0.418353	0.688963	0.999798	Syn_3h_vs_Control	+aS 3 hrs	Control	TBC1D13	FALSE	FALSE	TBC1D13	FALSE	FALSE
P16949	-0.0599936	3.54937	-0.382691	0.715002	0.999803	-4.84717	8	-0.417998	0.689211	0.999798	Syn_3h_vs_Control	+aS 3 hrs	Control	STMN1	FALSE	FALSE	STMN1	FALSE	FALSE
Q9NWY4	-0.0718178	-0.504482	-0.451166	0.667553	0.999803	-4.83321	3	-0.417704	0.689415	0.999798	Syn_3h_vs_Control	+aS 3 hrs	Control	HPF1	FALSE	FALSE	HPF1	FALSE	FALSE
P84101	0.15155	-3.18622	0.456437	0.663965	0.999803	-4.83205	1	0.417418	0.689614	0.999798	Syn_3h_vs_Control	+aS 3 hrs	Control	SERF2	FALSE	FALSE	SERF2	FALSE	FALSE
Q15796	-0.217035	-2.17319	-0.506996	0.638426	0.999803	-4.75271	1	-0.425389	0.689713	0.999798	Syn_3h_vs_Control	+aS 3 hrs	Control	SMAD2	FALSE	FALSE	SMAD2	FALSE	FALSE
O75396	0.436795	-1.70201	0.41981	0.695865	0.999803	-4.76853	1	0.425253	0.689805	0.999798	Syn_3h_vs_Control	+aS 3 hrs	Control	SEC22B	FALSE	FALSE	SEC22B	FALSE	FALSE
Q9GZN8	0.0961699	0.124756	0.403895	0.700146	0.999803	-4.84307	5	0.417103	0.689834	0.999798	Syn_3h_vs_Control	+aS 3 hrs	Control	ADISSP	FALSE	FALSE	ADISSP	FALSE	FALSE
Q9NPD8	0.147893	0.628264	0.401163	0.702052	0.999803	-4.84361	5	0.416714	0.690104	0.999798	Syn_3h_vs_Control	+aS 3 hrs	Control	UBE2T	FALSE	FALSE	UBE2T	FALSE	FALSE
Q92599	0.0470562	0.672354	0.394624	0.706624	0.999803	-4.84489	6	0.416305	0.690389	0.999798	Syn_3h_vs_Control	+aS 3 hrs	Control	SEPTIN8	FALSE	FALSE	SEPTIN8	FALSE	FALSE
Q92793	0.143506	-1.88419	0.424808	0.685635	0.999803	-4.83883	2	0.416212	0.690454	0.999798	Syn_3h_vs_Control	+aS 3 hrs	Control	CREBBP	FALSE	FALSE	CREBBP	FALSE	FALSE
Q9P0L0	-0.304768	-1.60207	-0.410195	0.69576	0.999803	-4.84181	1	-0.415589	0.690888	0.999798	Syn_3h_vs_Control	+aS 3 hrs	Control	VAPA	FALSE	FALSE	VAPA	FALSE	FALSE
O60716	0.130477	-1.50749	0.478928	0.648768	0.999803	-4.82697	1	0.415282	0.691101	0.999798	Syn_3h_vs_Control	+aS 3 hrs	Control	CTNND1	FALSE	FALSE	CTNND1	FALSE	FALSE
Q9H0A0	-0.158537	-2.59638	-0.727534	0.506591	0.999803	-4.70286	1	-0.423209	0.691192	0.999798	Syn_3h_vs_Control	+aS 3 hrs	Control	NAT10	FALSE	FALSE	NAT10	FALSE	FALSE
Q9GZZ1	0.122122	1.18422	0.397091	0.704898	0.999803	-4.84441	6	0.414926	0.691349	0.999798	Syn_3h_vs_Control	+aS 3 hrs	Control	NAA50	FALSE	FALSE	NAA50	FALSE	FALSE
Q16740	0.525782	-0.0615708	0.404208	0.702563	0.999803	-4.8013	1	0.418055	0.69146	0.999798	Syn_3h_vs_Control	+aS 3 hrs	Control	CLPP	FALSE	FALSE	CLPP	FALSE	FALSE
Q5MNZ6	0.171455	-0.626516	0.438176	0.676435	0.999803	-4.83602	1	0.414369	0.691738	0.999798	Syn_3h_vs_Control	+aS 3 hrs	Control	WDR45B	FALSE	FALSE	WDR45B	FALSE	FALSE
Q9NRF9	0.107994	-0.1435	0.53418	0.612221	0.999803	-4.81356	1	0.413931	0.692043	0.999798	Syn_3h_vs_Control	+aS 3 hrs	Control	POLE3	FALSE	FALSE	POLE3	FALSE	FALSE
Q14C86	0.163166	-0.13029	0.394997	0.706363	0.999803	-4.84481	7	0.413706	0.692199	0.999798	Syn_3h_vs_Control	+aS 3 hrs	Control	GAPVD1	FALSE	FALSE	GAPVD1	FALSE	FALSE
P07737	-0.0442798	6.76269	-0.366138	0.726695	0.999803	-4.85022	8	-0.413703	0.692202	0.999798	Syn_3h_vs_Control	+aS 3 hrs	Control	PFN1	FALSE	FALSE	PFN1	FALSE	FALSE
Q96IZ0	-0.112064	-1.60333	-0.399474	0.703232	0.999803	-4.84394	5	-0.413694	0.692208	0.999798	Syn_3h_vs_Control	+aS 3 hrs	Control	PAWR	FALSE	FALSE	PAWR	FALSE	FALSE
Q9HD26	-0.115797	-1.35548	-0.437583	0.676842	0.999803	-4.83615	2	-0.413654	0.692236	0.999798	Syn_3h_vs_Control	+aS 3 hrs	Control	GOPC	FALSE	FALSE	GOPC	FALSE	FALSE
Q8IVM0	-0.0678123	-0.230965	-0.451931	0.667031	0.999803	-4.83304	3	-0.41295	0.692727	0.999798	Syn_3h_vs_Control	+aS 3 hrs	Control	CCDC50	FALSE	FALSE	CCDC50	FALSE	FALSE
Q12756	-0.0857554	-1.52147	-0.427511	0.68377	0.999803	-4.83827	3	-0.412342	0.693151	0.999798	Syn_3h_vs_Control	+aS 3 hrs	Control	KIF1A	FALSE	FALSE	KIF1A	FALSE	FALSE
P53618	0.180861	1.12495	0.38931	0.710349	0.999803	-4.84591	24	0.41188	0.693473	0.999798	Syn_3h_vs_Control	+aS 3 hrs	Control	COPB1	FALSE	FALSE	COPB1	FALSE	FALSE
Q9BTM9	0.0960009	-0.122065	0.593915	0.574038	0.999803	-4.79767	1	0.411149	0.693983	0.999798	Syn_3h_vs_Control	+aS 3 hrs	Control	URM1	FALSE	FALSE	URM1	FALSE	FALSE
O75496	-0.0858357	-0.749794	-0.407074	0.697931	0.999803	-4.84244	4	-0.410005	0.694782	0.999798	Syn_3h_vs_Control	+aS 3 hrs	Control	GMNN	FALSE	FALSE	GMNN	FALSE	FALSE
Q13404	0.0873273	3.13837	0.390694	0.709378	0.999803	-4.84564	6	0.408854	0.695586	0.999798	Syn_3h_vs_Control	+aS 3 hrs	Control	UBE2V1	FALSE	FALSE	UBE2V1	FALSE	FALSE
O00429	0.220419	1.30558	0.388345	0.711027	0.999803	-4.84609	20	0.408679	0.695708	0.999798	Syn_3h_vs_Control	+aS 3 hrs	Control	DNM1L	FALSE	FALSE	DNM1L	FALSE	FALSE
Q86VP6	0.134503	2.88529	0.380757	0.716363	0.999803	-4.84753	31	0.407855	0.696284	0.999798	Syn_3h_vs_Control	+aS 3 hrs	Control	CAND1	FALSE	FALSE	CAND1	FALSE	FALSE
P78318	0.0549632	-0.370679	0.427356	0.683877	0.999803	-4.8383	4	0.407741	0.696363	0.999798	Syn_3h_vs_Control	+aS 3 hrs	Control	IGBP1	FALSE	FALSE	IGBP1	FALSE	FALSE
Q9BVS4	-0.108214	-1.86219	-0.435195	0.678481	0.999803	-4.83665	2	-0.406604	0.697158	0.999798	Syn_3h_vs_Control	+aS 3 hrs	Control	RIOK2	FALSE	FALSE	RIOK2	FALSE	FALSE
Q8N9N8	-0.0822283	-0.632857	-0.404147	0.69997	0.999803	-4.84302	4	-0.406039	0.697554	0.999798	Syn_3h_vs_Control	+aS 3 hrs	Control	EIF1AD	FALSE	FALSE	EIF1AD	FALSE	FALSE
Q8WUR7	-0.131796	-2.23086	-0.547541	0.607261	0.999803	-4.77207	1	-0.409053	0.697682	0.999798	Syn_3h_vs_Control	+aS 3 hrs	Control	C15orf40	FALSE	FALSE	C15orf40	FALSE	FALSE
P15311	0.0699534	2.2656	0.359069	0.731713	0.999803	-4.85149	20	0.405701	0.697791	0.999798	Syn_3h_vs_Control	+aS 3 hrs	Control	EZR	FALSE	FALSE	EZR	FALSE	FALSE
O95373	0.162199	1.50251	0.382377	0.715223	0.999803	-4.84723	22	0.405494	0.697935	0.999798	Syn_3h_vs_Control	+aS 3 hrs	Control	IPO7	FALSE	FALSE	IPO7	FALSE	FALSE
Q9UKL0	-0.12513	-1.96931	-0.420872	0.688355	0.999803	-4.83964	2	-0.40546	0.697959	0.999798	Syn_3h_vs_Control	+aS 3 hrs	Control	RCOR1	FALSE	FALSE	RCOR1	FALSE	FALSE
P25398	0.068552	3.20787	0.386077	0.71262	0.999803	-4.84653	6	0.404774	0.698439	0.999798	Syn_3h_vs_Control	+aS 3 hrs	Control	RPS12	FALSE	FALSE	RPS12	FALSE	FALSE
Q6P1J9	-0.0840327	-0.235646	-0.385934	0.71272	0.999803	-4.84655	6	-0.403942	0.699022	0.999798	Syn_3h_vs_Control	+aS 3 hrs	Control	CDC73	FALSE	FALSE	CDC73	FALSE	FALSE
P34931	-0.0571798	5.21631	-0.353642	0.735576	0.999803	-4.85245	13	-0.403806	0.699117	0.999798	Syn_3h_vs_Control	+aS 3 hrs	Control	HSPA1L	FALSE	FALSE	HSPA1L	FALSE	FALSE
Q9H2G2	0.0483625	0.795932	0.330875	0.751872	0.999803	-4.85631	21	0.403282	0.699484	0.999798	Syn_3h_vs_Control	+aS 3 hrs	Control	SLK	FALSE	FALSE	SLK	FALSE	FALSE
P61163	0.0854506	1.74815	0.374262	0.720945	0.999803	-4.84874	10	0.403244	0.69951	0.999798	Syn_3h_vs_Control	+aS 3 hrs	Control	ACTR1A	FALSE	FALSE	ACTR1A	FALSE	FALSE
Q8N122	-0.159281	-2.14834	-0.429917	0.682111	0.999803	-4.83777	1	-0.40244	0.700073	0.999798	Syn_3h_vs_Control	+aS 3 hrs	Control	RPTOR	FALSE	FALSE	RPTOR	FALSE	FALSE
Q9Y5S2	0.125667	-1.51381	0.565941	0.595587	0.999803	-4.76778	1	0.405581	0.700088	0.999798	Syn_3h_vs_Control	+aS 3 hrs	Control	CDC42BPB	FALSE	FALSE	CDC42BPB	FALSE	FALSE
Q9H900	0.184316	-2.91357	0.416295	0.691525	0.999803	-4.84058	1	0.401589	0.70067	0.999798	Syn_3h_vs_Control	+aS 3 hrs	Control	ZWILCH	FALSE	FALSE	ZWILCH	FALSE	FALSE
Q15036	0.137164	-1.04494	0.395669	0.705893	0.999803	-4.84468	3	0.401499	0.700733	0.999798	Syn_3h_vs_Control	+aS 3 hrs	Control	SNX17	FALSE	FALSE	SNX17	FALSE	FALSE
Q13685	-0.0946265	1.1201	-0.378107	0.718232	0.999803	-4.84803	8	-0.401411	0.700795	0.999798	Syn_3h_vs_Control	+aS 3 hrs	Control	AAMP	FALSE	FALSE	AAMP	FALSE	FALSE
O43598	-0.0893588	1.58148	-0.39661	0.705234	0.999803	-4.8445	4	-0.401157	0.700973	0.999798	Syn_3h_vs_Control	+aS 3 hrs	Control	DNPH1	FALSE	FALSE	DNPH1	FALSE	FALSE
Q9BY42	-0.111794	-0.591574	-0.381019	0.716179	0.999803	-4.84748	7	-0.400655	0.701325	0.999798	Syn_3h_vs_Control	+aS 3 hrs	Control	RTF2	FALSE	FALSE	RTF2	FALSE	FALSE
P13807	0.0650601	1.00961	0.370346	0.723715	0.999803	-4.84946	8	0.400603	0.701362	0.999798	Syn_3h_vs_Control	+aS 3 hrs	Control	GYS1	FALSE	FALSE	GYS1	FALSE	FALSE
P63220	0.0603816	1.68548	0.393305	0.707548	0.999803	-4.84514	5	0.400584	0.701375	0.999798	Syn_3h_vs_Control	+aS 3 hrs	Control	RPS21	FALSE	FALSE	RPS21	FALSE	FALSE
Q13464	0.168693	-0.973472	0.456875	0.666688	0.999803	-4.79145	1	0.40358	0.701476	0.999798	Syn_3h_vs_Control	+aS 3 hrs	Control	ROCK1	FALSE	FALSE	ROCK1	FALSE	FALSE
P40692	0.13558	-1.14604	0.448084	0.669655	0.999803	-4.83388	1	0.400429	0.701484	0.999798	Syn_3h_vs_Control	+aS 3 hrs	Control	MLH1	FALSE	FALSE	MLH1	FALSE	FALSE
Q00534	-0.0981345	-0.00524912	-0.382132	0.715396	0.999803	-4.84727	6	-0.399586	0.702075	0.999798	Syn_3h_vs_Control	+aS 3 hrs	Control	CDK6	FALSE	FALSE	CDK6	FALSE	FALSE
Q96CW1	-0.0689201	-0.0958871	-0.381145	0.71609	0.999803	-4.84746	6	-0.399532	0.702113	0.999798	Syn_3h_vs_Control	+aS 3 hrs	Control	AP2M1	FALSE	FALSE	AP2M1	FALSE	FALSE
Q6NVY1	-0.257221	-2.15075	-0.397759	0.70443	0.999803	-4.84428	1	-0.39938	0.702219	0.999798	Syn_3h_vs_Control	+aS 3 hrs	Control	HIBCH	FALSE	FALSE	HIBCH	FALSE	FALSE
Q96C19	-0.0650996	0.136182	-0.405335	0.699142	0.999803	-4.84278	4	-0.398596	0.70277	0.999798	Syn_3h_vs_Control	+aS 3 hrs	Control	EFHD2	FALSE	FALSE	EFHD2	FALSE	FALSE
P48059	0.102392	-0.697789	0.401567	0.70177	0.999803	-4.84353	3	0.398495	0.702841	0.999798	Syn_3h_vs_Control	+aS 3 hrs	Control	LIMS1	FALSE	FALSE	LIMS1	FALSE	FALSE
Q8IWZ3	-0.112752	-0.616828	-0.485383	0.64444	0.999803	-4.82547	1	-0.398398	0.702909	0.999798	Syn_3h_vs_Control	+aS 3 hrs	Control	ANKHD1	FALSE	FALSE	ANKHD1	FALSE	FALSE
Q9Y478	0.1669	-1.32514	0.420157	0.688849	0.999803	-4.83979	1	0.398384	0.702918	0.999798	Syn_3h_vs_Control	+aS 3 hrs	Control	PRKAB1	FALSE	FALSE	PRKAB1	FALSE	FALSE
Q9H3U1	0.189843	0.270441	0.382603	0.715064	0.999803	-4.84718	5	0.398187	0.703056	0.999798	Syn_3h_vs_Control	+aS 3 hrs	Control	UNC45A	FALSE	FALSE	UNC45A	FALSE	FALSE
P62277	0.081175	3.40939	0.396035	0.705637	0.999803	-4.84461	4	0.398101	0.703117	0.999798	Syn_3h_vs_Control	+aS 3 hrs	Control	RPS13	FALSE	FALSE	RPS13	FALSE	FALSE
Q13188	0.0864446	-1.14543	0.45448	0.665296	0.999803	-4.83248	2	0.397648	0.703435	0.999798	Syn_3h_vs_Control	+aS 3 hrs	Control	STK3	FALSE	FALSE	STK3	FALSE	FALSE
Q9Y6Y0	0.106105	-3.16174	0.503355	0.63247	0.999803	-4.8212	1	0.397248	0.703716	0.999798	Syn_3h_vs_Control	+aS 3 hrs	Control	IVNS1ABP	FALSE	FALSE	IVNS1ABP	FALSE	FALSE
Q9C0C2	-0.176966	-1.29748	-0.394901	0.70643	0.999803	-4.84483	2	-0.397147	0.703787	0.999798	Syn_3h_vs_Control	+aS 3 hrs	Control	TNKS1BP1	FALSE	FALSE	TNKS1BP1	FALSE	FALSE
Q9H6S0	-0.111965	-0.690808	-0.38793	0.711318	0.999803	-4.84617	4	-0.397047	0.703857	0.999798	Syn_3h_vs_Control	+aS 3 hrs	Control	YTHDC2	FALSE	FALSE	YTHDC2	FALSE	FALSE
Q9GZS3	0.0550778	1.04295	0.391438	0.708857	0.999803	-4.8455	5	0.39692	0.703947	0.999798	Syn_3h_vs_Control	+aS 3 hrs	Control	SKIC8	FALSE	FALSE	SKIC8	FALSE	FALSE
O43813	-0.0658868	0.190517	-0.387712	0.711472	0.999803	-4.84622	5	-0.396594	0.704175	0.999798	Syn_3h_vs_Control	+aS 3 hrs	Control	LANCL1	FALSE	FALSE	LANCL1	FALSE	FALSE
Q9Y696	-0.0448054	0.888678	-0.331334	0.751542	0.999803	-4.85624	13	-0.395544	0.704914	0.999798	Syn_3h_vs_Control	+aS 3 hrs	Control	CLIC4	FALSE	FALSE	CLIC4	FALSE	FALSE
Q9Y547	-0.059296	1.37924	-0.406894	0.698056	0.999803	-4.84247	4	-0.395431	0.704993	0.999798	Syn_3h_vs_Control	+aS 3 hrs	Control	IFT25	FALSE	FALSE	IFT25	FALSE	FALSE
Q3ZCW2	-0.0975893	-1.07245	-0.534976	0.611703	0.999803	-4.81336	1	-0.394841	0.705408	0.999798	Syn_3h_vs_Control	+aS 3 hrs	Control	LGALSL	FALSE	FALSE	LGALSL	FALSE	FALSE
Q9NPQ8	0.184782	-0.0636578	0.390874	0.709252	0.999803	-4.84561	2	0.394512	0.705639	0.999798	Syn_3h_vs_Control	+aS 3 hrs	Control	RIC8A	FALSE	FALSE	RIC8A	FALSE	FALSE
P27824	0.407969	-0.0814812	0.396826	0.71145	0.999803	-4.77228	1	0.401517	0.706006	0.999798	Syn_3h_vs_Control	+aS 3 hrs	Control	CANX	FALSE	FALSE	CANX	FALSE	FALSE
Q6P1K2	-0.225576	-1.61198	-0.411663	0.697428	0.999803	-4.79997	1	-0.396918	0.706109	0.999798	Syn_3h_vs_Control	+aS 3 hrs	Control	PMF1	FALSE	FALSE	PMF1	FALSE	FALSE
O76071	-0.112618	0.0715301	-0.379924	0.716951	0.999803	-4.84769	5	-0.393745	0.706178	0.999798	Syn_3h_vs_Control	+aS 3 hrs	Control	CIAO1	FALSE	FALSE	CIAO1	FALSE	FALSE
O95197	0.21257	-0.438198	0.398659	0.703801	0.999803	-4.8441	1	0.393527	0.706332	0.999798	Syn_3h_vs_Control	+aS 3 hrs	Control	RTN3	FALSE	FALSE	RTN3	FALSE	FALSE
Q14320	-0.125557	-0.63837	-0.405572	0.698977	0.999803	-4.84274	2	-0.392973	0.706722	0.999798	Syn_3h_vs_Control	+aS 3 hrs	Control	FAM50A	FALSE	FALSE	FAM50A	FALSE	FALSE
O43747	0.121708	0.154192	0.382641	0.715037	0.999803	-4.84718	4	0.392932	0.70675	0.999798	Syn_3h_vs_Control	+aS 3 hrs	Control	AP1G1	FALSE	FALSE	AP1G1	FALSE	FALSE
O00193	-0.0571075	1.33789	-0.406321	0.698455	0.999803	-4.84259	4	-0.39293	0.706752	0.999798	Syn_3h_vs_Control	+aS 3 hrs	Control	SMAP	FALSE	FALSE	SMAP	FALSE	FALSE
Q9NR46	-0.107221	-1.36385	-0.488858	0.642116	0.999803	-4.82465	1	-0.39226	0.707224	0.999798	Syn_3h_vs_Control	+aS 3 hrs	Control	SH3GLB2	FALSE	FALSE	SH3GLB2	FALSE	FALSE
Q9BTE6	-0.0931141	0.0862285	-0.370994	0.723256	0.999803	-4.84934	7	-0.39127	0.707921	0.999798	Syn_3h_vs_Control	+aS 3 hrs	Control	AARSD1	FALSE	FALSE	AARSD1	FALSE	FALSE
Q9BQG2	-0.116644	-0.611161	-0.407586	0.697575	0.999803	-4.84234	2	-0.39039	0.70854	0.999798	Syn_3h_vs_Control	+aS 3 hrs	Control	NUDT12	FALSE	FALSE	NUDT12	FALSE	FALSE
Q6PJT7	0.139447	-1.77418	0.486419	0.646986	0.999803	-4.78546	1	0.39325	0.708666	0.999798	Syn_3h_vs_Control	+aS 3 hrs	Control	ZC3H14	FALSE	FALSE	ZC3H14	FALSE	FALSE
Q9NVX2	-0.0973132	-0.274088	-0.372933	0.721885	0.999803	-4.84898	6	-0.389937	0.708859	0.999798	Syn_3h_vs_Control	+aS 3 hrs	Control	NLE1	FALSE	FALSE	NLE1	FALSE	FALSE
P12277	0.0397634	4.40224	0.30681	0.769249	0.999803	-4.86013	19	0.389845	0.708924	0.999798	Syn_3h_vs_Control	+aS 3 hrs	Control	CKB	FALSE	FALSE	CKB	FALSE	FALSE
P40818	0.0972225	-1.64895	0.423823	0.686315	0.999803	-4.83903	2	0.389298	0.709309	0.999798	Syn_3h_vs_Control	+aS 3 hrs	Control	USP8	FALSE	FALSE	USP8	FALSE	FALSE
Q53HC9	-0.0861074	3.46014	-0.399689	0.703082	0.999803	-4.8439	3	-0.389284	0.70932	0.999798	Syn_3h_vs_Control	+aS 3 hrs	Control	EIPR1	FALSE	FALSE	EIPR1	FALSE	FALSE
Q9UJX4	-0.087451	-1.65492	-0.438172	0.676437	0.999803	-4.83602	2	-0.388703	0.709729	0.999798	Syn_3h_vs_Control	+aS 3 hrs	Control	ANAPC5	FALSE	FALSE	ANAPC5	FALSE	FALSE
Q00610	0.0375016	3.26163	0.285651	0.78465	0.999803	-4.86326	64	0.388542	0.709842	0.999798	Syn_3h_vs_Control	+aS 3 hrs	Control	CLTC	FALSE	FALSE	CLTC	FALSE	FALSE
O94776	-0.0804047	2.13183	-0.363309	0.728702	0.999803	-4.85073	8	-0.387634	0.710483	0.999798	Syn_3h_vs_Control	+aS 3 hrs	Control	MTA2	FALSE	FALSE	MTA2	FALSE	FALSE
Q9P1F3	-0.0879423	1.83443	-0.58219	0.581419	0.999803	-4.8009	1	-0.387605	0.710503	0.999798	Syn_3h_vs_Control	+aS 3 hrs	Control	ABRACL	FALSE	FALSE	ABRACL	FALSE	FALSE
P35241	0.0556415	1.32861	0.344047	0.742426	0.999803	-4.85411	11	0.3871	0.710859	0.999798	Syn_3h_vs_Control	+aS 3 hrs	Control	RDX	FALSE	FALSE	RDX	FALSE	FALSE
Q9H2U2	-0.240179	0.497002	-0.369681	0.724185	0.999803	-4.84958	7	-0.386265	0.711449	0.999798	Syn_3h_vs_Control	+aS 3 hrs	Control	PPA2	FALSE	FALSE	PPA2	FALSE	FALSE
P62820	-0.153863	0.142273	-0.387701	0.711479	0.999803	-4.84622	2	-0.386176	0.711512	0.999798	Syn_3h_vs_Control	+aS 3 hrs	Control	RAB1A	FALSE	FALSE	RAB1A	FALSE	FALSE
Q9Y508	-0.094258	-0.581059	-0.379693	0.717113	0.999803	-4.84773	4	-0.386088	0.711573	0.999798	Syn_3h_vs_Control	+aS 3 hrs	Control	RNF114	FALSE	FALSE	RNF114	FALSE	FALSE
Q9H3H3	-0.0797538	0.38166	-0.450723	0.667855	0.999803	-4.83331	2	-0.385573	0.711937	0.999798	Syn_3h_vs_Control	+aS 3 hrs	Control	C11orf68	FALSE	FALSE	C11orf68	FALSE	FALSE
Q8NI22	0.42559	-1.69457	0.373915	0.721191	0.999803	-4.8488	1	0.385153	0.712234	0.999798	Syn_3h_vs_Control	+aS 3 hrs	Control	MCFD2	FALSE	FALSE	MCFD2	FALSE	FALSE
Q9NUJ3	0.172784	-2.75253	0.524836	0.62702	0.999803	-4.74918	1	0.392139	0.712458	0.999798	Syn_3h_vs_Control	+aS 3 hrs	Control	TCP11L1	FALSE	FALSE	TCP11L1	FALSE	FALSE
O94903	-0.0644005	-0.473069	-0.36054	0.730668	0.999803	-4.85123	7	-0.384412	0.712757	0.999798	Syn_3h_vs_Control	+aS 3 hrs	Control	PLPBP	FALSE	FALSE	PLPBP	FALSE	FALSE
Q9NVI1	0.138265	-0.153704	0.369819	0.724088	0.999803	-4.84955	5	0.3842	0.712907	0.999798	Syn_3h_vs_Control	+aS 3 hrs	Control	FANCI	FALSE	FALSE	FANCI	FALSE	FALSE
Q7Z2T5	0.102998	-2.20883	0.410461	0.695575	0.999803	-4.84176	2	0.384182	0.71292	0.999798	Syn_3h_vs_Control	+aS 3 hrs	Control	TRMT1L	FALSE	FALSE	TRMT1L	FALSE	FALSE
P63000	-0.0999289	1.42957	-0.367192	0.725948	0.999803	-4.85003	6	-0.383862	0.713146	0.999798	Syn_3h_vs_Control	+aS 3 hrs	Control	RAC1	FALSE	FALSE	RAC1	FALSE	FALSE
P06732	-0.130088	1.36921	-0.429078	0.682689	0.999803	-4.83794	1	-0.383647	0.713298	0.999798	Syn_3h_vs_Control	+aS 3 hrs	Control	CKM	FALSE	FALSE	CKM	FALSE	FALSE
P49841	0.145645	-1.19814	0.386818	0.712099	0.999803	-4.84639	2	0.383423	0.713456	0.999798	Syn_3h_vs_Control	+aS 3 hrs	Control	GSK3B	FALSE	FALSE	GSK3B	FALSE	FALSE
Q9Y237	0.114839	0.281533	0.380493	0.716549	0.999803	-4.84758	3	0.382827	0.713877	0.999798	Syn_3h_vs_Control	+aS 3 hrs	Control	PIN4	FALSE	FALSE	PIN4	FALSE	FALSE
P30085	0.0528988	1.95111	0.341013	0.744597	0.999803	-4.85462	10	0.382622	0.714022	0.999798	Syn_3h_vs_Control	+aS 3 hrs	Control	CMPK1	FALSE	FALSE	CMPK1	FALSE	FALSE
Q96BP3	-0.124337	-2.09532	-0.43446	0.678986	0.999803	-4.83681	1	-0.382306	0.714245	0.999798	Syn_3h_vs_Control	+aS 3 hrs	Control	PPWD1	FALSE	FALSE	PPWD1	FALSE	FALSE
P57737	-0.047551	-0.192261	-0.362496	0.729278	0.999803	-4.85088	6	-0.381661	0.714702	0.999798	Syn_3h_vs_Control	+aS 3 hrs	Control	CORO7	FALSE	FALSE	CORO7	FALSE	FALSE
Q9BPU6	-0.0462325	0.790819	-0.32961	0.752781	0.999803	-4.85652	11	-0.381256	0.714988	0.999798	Syn_3h_vs_Control	+aS 3 hrs	Control	DPYSL5	FALSE	FALSE	DPYSL5	FALSE	FALSE
A6NDU8	0.19728	-0.364537	0.374713	0.720627	0.999803	-4.84866	2	0.380562	0.715479	0.999798	Syn_3h_vs_Control	+aS 3 hrs	Control	RIMOC1	FALSE	FALSE	RIMOC1	FALSE	FALSE
P55884	0.044169	2.4439	0.310313	0.76671	0.999803	-4.85959	20	0.380562	0.715479	0.999798	Syn_3h_vs_Control	+aS 3 hrs	Control	EIF3B	FALSE	FALSE	EIF3B	FALSE	FALSE
P07814	-0.0594105	2.64397	-0.324626	0.756369	0.999803	-4.85733	48	-0.380245	0.715703	0.999798	Syn_3h_vs_Control	+aS 3 hrs	Control	EPRS1	FALSE	FALSE	EPRS1	FALSE	FALSE
P06733	-0.0453062	6.24043	-0.304018	0.771275	0.999803	-4.86056	39	-0.379918	0.715935	0.999798	Syn_3h_vs_Control	+aS 3 hrs	Control	ENO1	FALSE	FALSE	ENO1	FALSE	FALSE
P20073	0.165532	1.15109	0.362366	0.729371	0.999803	-4.8509	7	0.379252	0.716406	0.999798	Syn_3h_vs_Control	+aS 3 hrs	Control	ANXA7	FALSE	FALSE	ANXA7	FALSE	FALSE
P50897	-0.350049	0.147138	-0.386119	0.718768	0.999803	-4.77396	1	-0.385467	0.717065	0.999798	Syn_3h_vs_Control	+aS 3 hrs	Control	PPT1	FALSE	FALSE	PPT1	FALSE	FALSE
Q0VDF9	0.0963464	-1.01426	0.370507	0.723601	0.999803	-4.84943	4	0.377582	0.717588	0.999798	Syn_3h_vs_Control	+aS 3 hrs	Control	HSPA14	FALSE	FALSE	HSPA14	FALSE	FALSE
P60660	0.0487255	2.71915	0.373825	0.721254	0.999803	-4.84882	5	0.377344	0.717757	0.999798	Syn_3h_vs_Control	+aS 3 hrs	Control	MYL6	FALSE	FALSE	MYL6	FALSE	FALSE
Q96KR1	0.138391	-0.826672	0.399801	0.705607	0.999803	-4.80207	2	0.379533	0.718264	0.999798	Syn_3h_vs_Control	+aS 3 hrs	Control	ZFR	FALSE	FALSE	ZFR	FALSE	FALSE
P50213	-0.382346	-0.816611	-0.366455	0.72647	0.999803	-4.85017	1	-0.376576	0.718301	0.999798	Syn_3h_vs_Control	+aS 3 hrs	Control	IDH3A	FALSE	FALSE	IDH3A	FALSE	FALSE
Q9Y6A4	-0.115115	0.0142313	-0.439807	0.675316	0.999803	-4.83567	1	-0.376538	0.718328	0.999798	Syn_3h_vs_Control	+aS 3 hrs	Control	CFAP20	FALSE	FALSE	CFAP20	FALSE	FALSE
Q96P16	0.121631	-1.9154	0.429094	0.682678	0.999803	-4.83794	1	0.376536	0.71833	0.999798	Syn_3h_vs_Control	+aS 3 hrs	Control	RPRD1A	FALSE	FALSE	RPRD1A	FALSE	FALSE
Q8N999	-0.127242	-0.57793	-0.37023	0.723797	0.999803	-4.84948	3	-0.375509	0.719057	0.999798	Syn_3h_vs_Control	+aS 3 hrs	Control	RLIG1	FALSE	FALSE	RLIG1	FALSE	FALSE
P21266	-0.0446048	0.944832	-0.344508	0.742096	0.999803	-4.85403	7	-0.374961	0.719446	0.999798	Syn_3h_vs_Control	+aS 3 hrs	Control	GSTM3	FALSE	FALSE	GSTM3	FALSE	FALSE
Q92522	0.372889	-2.95885	0.365064	0.727457	0.999803	-4.85042	1	0.374906	0.719485	0.999798	Syn_3h_vs_Control	+aS 3 hrs	Control	H1-10	FALSE	FALSE	H1-10	FALSE	FALSE
O14929	0.0604212	0.522965	0.357301	0.732971	0.999803	-4.8518	6	0.374799	0.719561	0.999798	Syn_3h_vs_Control	+aS 3 hrs	Control	HAT1	FALSE	FALSE	HAT1	FALSE	FALSE
P35611	-0.0490858	-0.583432	-0.346635	0.740576	0.999803	-4.85366	7	-0.374564	0.719728	0.999798	Syn_3h_vs_Control	+aS 3 hrs	Control	ADD1	FALSE	FALSE	ADD1	FALSE	FALSE
P49419	-0.0983509	1.77911	-0.347575	0.739904	0.999803	-4.8535	16	-0.374476	0.719791	0.999798	Syn_3h_vs_Control	+aS 3 hrs	Control	ALDH7A1	FALSE	FALSE	ALDH7A1	FALSE	FALSE
Q15042	0.163179	-0.790787	0.390302	0.709654	0.999803	-4.84572	1	0.373245	0.720664	0.999798	Syn_3h_vs_Control	+aS 3 hrs	Control	RAB3GAP1	FALSE	FALSE	RAB3GAP1	FALSE	FALSE
O75962	0.188702	-1.78144	0.460298	0.66885	0.999803	-4.76149	1	0.379776	0.721006	0.999798	Syn_3h_vs_Control	+aS 3 hrs	Control	TRIO	FALSE	FALSE	TRIO	FALSE	FALSE
Q99543	0.0574249	-1.9932	0.38151	0.715833	0.999803	-4.84739	4	0.372306	0.72133	0.999798	Syn_3h_vs_Control	+aS 3 hrs	Control	DNAJC2	FALSE	FALSE	DNAJC2	FALSE	FALSE
P51532	-0.123551	-1.9141	-0.41936	0.689402	0.999803	-4.83995	1	-0.372057	0.721507	0.999798	Syn_3h_vs_Control	+aS 3 hrs	Control	SMARCA4	FALSE	FALSE	SMARCA4	FALSE	FALSE
P06865	0.267378	-1.33723	0.395669	0.712239	0.999803	-4.77246	1	0.377408	0.722649	0.999798	Syn_3h_vs_Control	+aS 3 hrs	Control	HEXA	FALSE	FALSE	HEXA	FALSE	FALSE
Q9UNF0	-0.0949815	-1.03853	-0.37318	0.72171	0.999803	-4.84894	3	-0.370261	0.722783	0.999798	Syn_3h_vs_Control	+aS 3 hrs	Control	PACSIN2	FALSE	FALSE	PACSIN2	FALSE	FALSE
Q06330	-0.217696	-1.35054	-0.371466	0.722922	0.999803	-4.84925	1	-0.37003	0.722947	0.999798	Syn_3h_vs_Control	+aS 3 hrs	Control	RBPJ	FALSE	FALSE	RBPJ	FALSE	FALSE
P68402	-0.0523299	0.81879	-0.428162	0.683321	0.999803	-4.83813	3	-0.369999	0.722969	0.999798	Syn_3h_vs_Control	+aS 3 hrs	Control	PAFAH1B2	FALSE	FALSE	PAFAH1B2	FALSE	FALSE
Q9UHB9	0.0522295	-0.36213	0.333876	0.749715	0.999803	-4.85582	9	0.369861	0.723067	0.999798	Syn_3h_vs_Control	+aS 3 hrs	Control	SRP68	FALSE	FALSE	SRP68	FALSE	FALSE
P11802	0.107407	2.26251	0.349465	0.738554	0.999803	-4.85317	8	0.368792	0.723827	0.999798	Syn_3h_vs_Control	+aS 3 hrs	Control	CDK4	FALSE	FALSE	CDK4	FALSE	FALSE
Q15365	0.144139	2.37577	0.349369	0.738623	0.999803	-4.85319	11	0.368448	0.724071	0.999798	Syn_3h_vs_Control	+aS 3 hrs	Control	PCBP1	FALSE	FALSE	PCBP1	FALSE	FALSE
Q96GK7	-0.156638	-0.448556	-0.35289	0.736112	0.999803	-4.85258	6	-0.36842	0.724092	0.999798	Syn_3h_vs_Control	+aS 3 hrs	Control	FAHD2A	FALSE	FALSE	FAHD2A	FALSE	FALSE
Q13247	0.11808	-0.446601	0.354978	0.734624	0.999803	-4.85221	5	0.368385	0.724117	0.999798	Syn_3h_vs_Control	+aS 3 hrs	Control	SRSF6	FALSE	FALSE	SRSF6	FALSE	FALSE
Q9Y2V7	0.162914	-2.48241	0.377943	0.720795	0.999803	-4.80581	2	0.371178	0.724139	0.999798	Syn_3h_vs_Control	+aS 3 hrs	Control	COG6	FALSE	FALSE	COG6	FALSE	FALSE
P08243	-0.0753842	0.112846	-0.351858	0.736848	0.999803	-4.85276	6	-0.368316	0.724166	0.999798	Syn_3h_vs_Control	+aS 3 hrs	Control	ASNS	FALSE	FALSE	ASNS	FALSE	FALSE
P54727	-0.0377098	3.6854	-0.300454	0.773864	0.999803	-4.8611	13	-0.367959	0.724419	0.999798	Syn_3h_vs_Control	+aS 3 hrs	Control	RAD23B	FALSE	FALSE	RAD23B	FALSE	FALSE
Q8NBS9	-0.274062	1.2385	-0.352795	0.73618	0.999803	-4.8526	5	-0.367674	0.724622	0.999798	Syn_3h_vs_Control	+aS 3 hrs	Control	TXNDC5	FALSE	FALSE	TXNDC5	FALSE	FALSE
Q9ULT8	0.0844079	-0.471857	0.336924	0.747528	0.999803	-4.85531	18	0.367436	0.724791	0.999798	Syn_3h_vs_Control	+aS 3 hrs	Control	HECTD1	FALSE	FALSE	HECTD1	FALSE	FALSE
P53396	-0.0298981	3.28953	-0.252482	0.809007	0.999803	-4.86774	42	-0.367244	0.724928	0.999798	Syn_3h_vs_Control	+aS 3 hrs	Control	ACLY	FALSE	FALSE	ACLY	FALSE	FALSE
P13929	-0.0698345	3.53293	-0.44953	0.668668	0.999803	-4.83357	2	-0.367092	0.725036	0.999798	Syn_3h_vs_Control	+aS 3 hrs	Control	ENO3	FALSE	FALSE	ENO3	FALSE	FALSE
P49773	0.0418242	3.25502	0.317002	0.761871	0.999803	-4.85855	10	0.366854	0.725206	0.999798	Syn_3h_vs_Control	+aS 3 hrs	Control	HINT1	FALSE	FALSE	HINT1	FALSE	FALSE
Q13868	0.10812	-0.931989	0.365081	0.727445	0.999803	-4.85041	3	0.366827	0.725225	0.999798	Syn_3h_vs_Control	+aS 3 hrs	Control	EXOSC2	FALSE	FALSE	EXOSC2	FALSE	FALSE
Q13618	0.108432	0.961255	0.343523	0.742801	0.999803	-4.85419	13	0.36639	0.725535	0.999798	Syn_3h_vs_Control	+aS 3 hrs	Control	CUL3	FALSE	FALSE	CUL3	FALSE	FALSE
P60953	-0.0427915	2.3885	-0.335962	0.748218	0.999803	-4.85547	7	-0.366199	0.725672	0.999798	Syn_3h_vs_Control	+aS 3 hrs	Control	CDC42	FALSE	FALSE	CDC42	FALSE	FALSE
P38159	0.176402	0.636294	0.35587	0.733989	0.999803	-4.85206	3	0.366179	0.725686	0.999798	Syn_3h_vs_Control	+aS 3 hrs	Control	RBMX	FALSE	FALSE	RBMX	FALSE	FALSE
Q9NVT9	-0.0661204	-0.483681	-0.390608	0.709438	0.999803	-4.84566	3	-0.366163	0.725698	0.999798	Syn_3h_vs_Control	+aS 3 hrs	Control	ARMC1	FALSE	FALSE	ARMC1	FALSE	FALSE
P35754	-0.0965768	0.250555	-0.468176	0.656011	0.999803	-4.82942	1	-0.366039	0.725785	0.999798	Syn_3h_vs_Control	+aS 3 hrs	Control	GLRX	FALSE	FALSE	GLRX	FALSE	FALSE
Q9H098	0.155612	-3.73926	0.41525	0.694964	0.999803	-4.79932	1	0.368397	0.726099	0.999798	Syn_3h_vs_Control	+aS 3 hrs	Control	FAM107B	FALSE	FALSE	FAM107B	FALSE	FALSE
Q9BSD7	0.0571414	0.410153	0.348329	0.739365	0.999803	-4.85337	6	0.365516	0.726158	0.999798	Syn_3h_vs_Control	+aS 3 hrs	Control	NTPCR	FALSE	FALSE	NTPCR	FALSE	FALSE
P52298	0.183396	-2.09768	0.372892	0.721914	0.999803	-4.84899	1	0.364762	0.726695	0.999798	Syn_3h_vs_Control	+aS 3 hrs	Control	NCBP2	FALSE	FALSE	NCBP2	FALSE	FALSE
P41236	-0.0551263	0.00969423	-0.373124	0.72175	0.999803	-4.84895	4	-0.363262	0.727763	0.999798	Syn_3h_vs_Control	+aS 3 hrs	Control	PPP1R2	FALSE	FALSE	PPP1R2	FALSE	FALSE
Q9Y3A5	0.0785464	1.69413	0.347136	0.740218	0.999803	-4.85358	6	0.363244	0.727777	0.999798	Syn_3h_vs_Control	+aS 3 hrs	Control	SBDS	FALSE	FALSE	SBDS	FALSE	FALSE
O43617	0.0690711	0.850721	0.353075	0.73598	0.999803	-4.85255	5	0.362881	0.728035	0.999798	Syn_3h_vs_Control	+aS 3 hrs	Control	TRAPPC3	FALSE	FALSE	TRAPPC3	FALSE	FALSE
P40939	-0.300287	0.0832927	-0.353667	0.737834	0.999803	-4.80973	2	-0.365057	0.728456	0.999798	Syn_3h_vs_Control	+aS 3 hrs	Control	HADHA	FALSE	FALSE	HADHA	FALSE	FALSE
P98170	-0.0982177	-0.196284	-0.385194	0.71324	0.999803	-4.84669	2	-0.361646	0.728915	0.999798	Syn_3h_vs_Control	+aS 3 hrs	Control	XIAP	FALSE	FALSE	XIAP	FALSE	FALSE
Q6NYC1	-0.0593491	0.470712	-0.35306	0.735991	0.999803	-4.85255	5	-0.360996	0.729379	0.999798	Syn_3h_vs_Control	+aS 3 hrs	Control	JMJD6	FALSE	FALSE	JMJD6	FALSE	FALSE
P78406	-0.0821596	-0.543772	-0.404287	0.699872	0.999803	-4.84299	2	-0.360419	0.729791	0.999798	Syn_3h_vs_Control	+aS 3 hrs	Control	RAE1	FALSE	FALSE	RAE1	FALSE	FALSE
Q16186	0.0497829	1.32796	0.35477	0.734772	0.999803	-4.85225	5	0.359684	0.730315	0.999798	Syn_3h_vs_Control	+aS 3 hrs	Control	ADRM1	FALSE	FALSE	ADRM1	FALSE	FALSE
Q96S44	0.0845312	-0.930229	0.514941	0.624817	0.999803	-4.81837	1	0.359552	0.73041	0.999798	Syn_3h_vs_Control	+aS 3 hrs	Control	TP53RK	FALSE	FALSE	TP53RK	FALSE	FALSE
P52655	-0.0960888	0.883361	-0.454593	0.665219	0.999803	-4.83246	1	-0.359184	0.730672	0.999798	Syn_3h_vs_Control	+aS 3 hrs	Control	GTF2A1	FALSE	FALSE	GTF2A1	FALSE	FALSE
Q14691	-0.0491656	0.194446	-0.375219	0.72027	0.999803	-4.84856	4	-0.359073	0.730752	0.999798	Syn_3h_vs_Control	+aS 3 hrs	Control	GINS1	FALSE	FALSE	GINS1	FALSE	FALSE
Q9UI10	-0.0515553	-0.885626	-0.334044	0.749595	0.999803	-4.85579	7	-0.358893	0.73088	0.999798	Syn_3h_vs_Control	+aS 3 hrs	Control	EIF2B4	FALSE	FALSE	EIF2B4	FALSE	FALSE
Q13136	0.130711	-2.1817	0.391725	0.708655	0.999803	-4.84545	1	0.358648	0.731055	0.999798	Syn_3h_vs_Control	+aS 3 hrs	Control	PPFIA1	FALSE	FALSE	PPFIA1	FALSE	FALSE
Q96IU4	0.103612	-0.930503	0.376574	0.719313	0.999803	-4.84831	2	0.358391	0.731238	0.999798	Syn_3h_vs_Control	+aS 3 hrs	Control	ABHD14B	FALSE	FALSE	ABHD14B	FALSE	FALSE
P53621	0.133421	1.35428	0.336612	0.747751	0.999803	-4.85536	25	0.358138	0.731419	0.999798	Syn_3h_vs_Control	+aS 3 hrs	Control	COPA	FALSE	FALSE	COPA	FALSE	FALSE
P50570	0.158187	-0.0172845	0.342176	0.743765	0.999803	-4.85442	7	0.358092	0.731451	0.999798	Syn_3h_vs_Control	+aS 3 hrs	Control	DNM2	FALSE	FALSE	DNM2	FALSE	FALSE
Q9NRX4	0.0555528	0.570565	0.398503	0.70391	0.999803	-4.84413	3	0.357591	0.73181	0.999798	Syn_3h_vs_Control	+aS 3 hrs	Control	PHPT1	FALSE	FALSE	PHPT1	FALSE	FALSE
Q4J6C6	0.0516806	0.21797	0.323213	0.757388	0.999803	-4.85756	9	0.357073	0.73218	0.999798	Syn_3h_vs_Control	+aS 3 hrs	Control	PREPL	FALSE	FALSE	PREPL	FALSE	FALSE
Q8WUB8	0.105742	-3.01043	0.4238	0.686331	0.999803	-4.83904	1	0.357028	0.732212	0.999798	Syn_3h_vs_Control	+aS 3 hrs	Control	PHF10	FALSE	FALSE	PHF10	FALSE	FALSE
O15027	0.0818593	-0.526924	0.335546	0.748517	0.999803	-4.85554	8	0.35656	0.732546	0.999798	Syn_3h_vs_Control	+aS 3 hrs	Control	SEC16A	FALSE	FALSE	SEC16A	FALSE	FALSE
P00390	-0.094469	1.85716	-0.332938	0.750389	0.999803	-4.85597	12	-0.356326	0.732714	0.999798	Syn_3h_vs_Control	+aS 3 hrs	Control	GSR	FALSE	FALSE	GSR	FALSE	FALSE
Q96EK6	0.0669729	2.71028	0.355757	0.73407	0.999803	-4.85208	4	0.355267	0.73347	0.999798	Syn_3h_vs_Control	+aS 3 hrs	Control	GNPNAT1	FALSE	FALSE	GNPNAT1	FALSE	FALSE
Q9Y5K6	0.0380054	0.383944	0.314393	0.763757	0.999803	-4.85896	8	0.355262	0.733474	0.999798	Syn_3h_vs_Control	+aS 3 hrs	Control	CD2AP	FALSE	FALSE	CD2AP	FALSE	FALSE
Q9NUU7	-0.0711771	0.735415	-0.339263	0.745851	0.999803	-4.85492	6	-0.355185	0.733529	0.999798	Syn_3h_vs_Control	+aS 3 hrs	Control	DDX19A	FALSE	FALSE	DDX19A	FALSE	FALSE
Q8N163	-0.0472705	-0.413134	-0.305749	0.770019	0.999803	-4.86029	14	-0.354763	0.733831	0.999798	Syn_3h_vs_Control	+aS 3 hrs	Control	CCAR2	FALSE	FALSE	CCAR2	FALSE	FALSE
Q9UPN9	-0.134981	-2.20742	-0.357293	0.732976	0.999803	-4.8518	2	-0.354273	0.734181	0.999798	Syn_3h_vs_Control	+aS 3 hrs	Control	TRIM33	FALSE	FALSE	TRIM33	FALSE	FALSE
P67775	-0.0919474	1.1837	-0.456425	0.663974	0.999803	-4.83205	1	-0.353115	0.73501	0.999798	Syn_3h_vs_Control	+aS 3 hrs	Control	PPP2CA	FALSE	FALSE	PPP2CA	FALSE	FALSE
Q05086	-0.0642412	2.42587	-0.344063	0.742414	0.999803	-4.8541	5	-0.353113	0.735011	0.999798	Syn_3h_vs_Control	+aS 3 hrs	Control	UBE3A	FALSE	FALSE	UBE3A	FALSE	FALSE
Q9NP97	0.0612686	1.88877	0.344586	0.742041	0.999803	-4.85401	5	0.353068	0.735043	0.999798	Syn_3h_vs_Control	+aS 3 hrs	Control	DYNLRB1	FALSE	FALSE	DYNLRB1	FALSE	FALSE
Q99627	-0.10209	1.66451	-0.340622	0.744877	0.999803	-4.85469	5	-0.353064	0.735046	0.999798	Syn_3h_vs_Control	+aS 3 hrs	Control	COPS8	FALSE	FALSE	COPS8	FALSE	FALSE
P42704	-0.431481	0.127915	-0.338627	0.746306	0.999803	-4.85502	4	-0.352895	0.735167	0.999798	Syn_3h_vs_Control	+aS 3 hrs	Control	LRPPRC	FALSE	FALSE	LRPPRC	FALSE	FALSE
P30405	0.409465	-0.219405	0.344689	0.74418	0.999803	-4.81112	1	0.35535	0.735326	0.999798	Syn_3h_vs_Control	+aS 3 hrs	Control	PPIF	FALSE	FALSE	PPIF	FALSE	FALSE
P08237	-0.0563593	0.637372	-0.314381	0.763765	0.999803	-4.85896	12	-0.350627	0.736791	0.999798	Syn_3h_vs_Control	+aS 3 hrs	Control	PFKM	FALSE	FALSE	PFKM	FALSE	FALSE
Q8IWS0	-0.0573058	-1.05085	-0.383456	0.714463	0.999803	-4.84702	3	-0.350051	0.737204	0.999798	Syn_3h_vs_Control	+aS 3 hrs	Control	PHF6	FALSE	FALSE	PHF6	FALSE	FALSE
Q5T6F2	0.0939266	-1.82672	0.441421	0.674211	0.999803	-4.83532	1	0.349762	0.73741	0.999798	Syn_3h_vs_Control	+aS 3 hrs	Control	UBAP2	FALSE	FALSE	UBAP2	FALSE	FALSE
Q9UBQ5	0.0628494	0.692875	0.351775	0.736907	0.999803	-4.85277	4	0.349683	0.737468	0.999798	Syn_3h_vs_Control	+aS 3 hrs	Control	EIF3K	FALSE	FALSE	EIF3K	FALSE	FALSE
Q8IUD2	0.0500768	2.38639	0.332604	0.750629	0.999803	-4.85603	6	0.349403	0.737668	0.999798	Syn_3h_vs_Control	+aS 3 hrs	Control	ERC1	FALSE	FALSE	ERC1	FALSE	FALSE
P27482	-0.111051	1.45492	-0.400584	0.702457	0.999803	-4.84372	1	-0.349202	0.737812	0.999798	Syn_3h_vs_Control	+aS 3 hrs	Control	CALML3	FALSE	FALSE	CALML3	FALSE	FALSE
Q15691	0.0786035	3.24952	0.321325	0.758749	0.999803	-4.85786	14	0.34882	0.738086	0.999798	Syn_3h_vs_Control	+aS 3 hrs	Control	MAPRE1	FALSE	FALSE	MAPRE1	FALSE	FALSE
P30520	-0.0520799	1.94265	-0.306569	0.769424	0.999803	-4.86017	14	-0.348684	0.738183	0.999798	Syn_3h_vs_Control	+aS 3 hrs	Control	ADSS2	FALSE	FALSE	ADSS2	FALSE	FALSE
Q9UKF6	0.0653463	0.65208	0.43059	0.681648	0.999803	-4.83762	2	0.348411	0.738379	0.999798	Syn_3h_vs_Control	+aS 3 hrs	Control	CPSF3	FALSE	FALSE	CPSF3	FALSE	FALSE
P30043	-0.0479185	1.41489	-0.33109	0.751717	0.999803	-4.85628	6	-0.348015	0.738663	0.999798	Syn_3h_vs_Control	+aS 3 hrs	Control	BLVRB	FALSE	FALSE	BLVRB	FALSE	FALSE
Q9H4A4	-0.0355679	1.79942	-0.274042	0.793147	0.999803	-4.86489	19	-0.347967	0.738698	0.999798	Syn_3h_vs_Control	+aS 3 hrs	Control	RNPEP	FALSE	FALSE	RNPEP	FALSE	FALSE
P35244	-0.10532	1.45082	-0.335178	0.74878	0.999803	-4.8556	5	-0.34762	0.738946	0.999798	Syn_3h_vs_Control	+aS 3 hrs	Control	RPA3	FALSE	FALSE	RPA3	FALSE	FALSE
P31040	-0.400531	-0.413184	-0.3335	0.749985	0.999803	-4.85588	4	-0.347508	0.739026	0.999798	Syn_3h_vs_Control	+aS 3 hrs	Control	SDHA	FALSE	FALSE	SDHA	FALSE	FALSE
P55145	-0.172841	-1.07751	-0.342914	0.743237	0.999803	-4.8543	2	-0.347443	0.739073	0.999798	Syn_3h_vs_Control	+aS 3 hrs	Control	MANF	FALSE	FALSE	MANF	FALSE	FALSE
O95881	-0.272565	-0.666405	-0.334748	0.749089	0.999803	-4.85567	3	-0.347415	0.739093	0.999798	Syn_3h_vs_Control	+aS 3 hrs	Control	TXNDC12	FALSE	FALSE	TXNDC12	FALSE	FALSE
Q5VSL9	-0.112956	-0.469227	-0.467771	0.659385	0.999803	-4.78927	1	-0.350012	0.739115	0.999798	Syn_3h_vs_Control	+aS 3 hrs	Control	STRIP1	FALSE	FALSE	STRIP1	FALSE	FALSE
Q16864	0.0791392	-0.262107	0.389425	0.710269	0.999803	-4.84589	2	0.347169	0.73927	0.999798	Syn_3h_vs_Control	+aS 3 hrs	Control	ATP6V1F	FALSE	FALSE	ATP6V1F	FALSE	FALSE
P11142	-0.0463975	5.3094	-0.287671	0.783176	0.999803	-4.86297	34	-0.34708	0.739333	0.999798	Syn_3h_vs_Control	+aS 3 hrs	Control	HSPA8	FALSE	FALSE	HSPA8	FALSE	FALSE
Q9H2U1	-0.0579103	-0.771933	-0.330396	0.752216	0.999803	-4.85639	6	-0.346443	0.739791	0.999798	Syn_3h_vs_Control	+aS 3 hrs	Control	DHX36	FALSE	FALSE	DHX36	FALSE	FALSE
Q16181	0.0508689	1.06726	0.299584	0.774496	0.999803	-4.86123	18	0.346193	0.73997	0.999798	Syn_3h_vs_Control	+aS 3 hrs	Control	SEPTIN7	FALSE	FALSE	SEPTIN7	FALSE	FALSE
Q86SX6	-0.329905	0.0910201	-0.351478	0.742694	0.999803	-4.77912	1	-0.352297	0.740175	0.999798	Syn_3h_vs_Control	+aS 3 hrs	Control	GLRX5	FALSE	FALSE	GLRX5	FALSE	FALSE
Q9BTE7	0.101767	1.10346	0.329941	0.752543	0.999803	-4.85647	6	0.344757	0.741001	0.999798	Syn_3h_vs_Control	+aS 3 hrs	Control	DCUN1D5	FALSE	FALSE	DCUN1D5	FALSE	FALSE
P25705	-0.311636	0.786111	-0.330196	0.752359	0.999803	-4.85642	6	-0.344512	0.741176	0.999798	Syn_3h_vs_Control	+aS 3 hrs	Control	ATP5F1A	FALSE	FALSE	ATP5F1A	FALSE	FALSE
Q01844	-0.0692782	0.861194	-0.333943	0.749667	0.999803	-4.85581	5	-0.343776	0.741705	0.999798	Syn_3h_vs_Control	+aS 3 hrs	Control	EWSR1	FALSE	FALSE	EWSR1	FALSE	FALSE
Q08J23	0.0346978	1.42597	0.265886	0.799134	0.999803	-4.866	23	0.34327	0.742069	0.999798	Syn_3h_vs_Control	+aS 3 hrs	Control	NSUN2	FALSE	FALSE	NSUN2	FALSE	FALSE
Q5TC12	-0.371032	-0.975034	-0.342438	0.748996	0.999803	-4.7804	1	-0.348144	0.743092	0.999798	Syn_3h_vs_Control	+aS 3 hrs	Control	ATPAF1	FALSE	FALSE	ATPAF1	FALSE	FALSE
Q7L5N1	0.0783725	1.43339	0.32167	0.7585	0.999803	-4.85781	8	0.341832	0.743102	0.999798	Syn_3h_vs_Control	+aS 3 hrs	Control	COPS6	FALSE	FALSE	COPS6	FALSE	FALSE
Q9P287	-0.0643542	1.3155	-0.32177	0.758428	0.999803	-4.85779	7	-0.341536	0.743315	0.999798	Syn_3h_vs_Control	+aS 3 hrs	Control	BCCIP	FALSE	FALSE	BCCIP	FALSE	FALSE
Q9NS86	-0.0844704	0.582097	-0.330074	0.752447	0.999803	-4.85644	5	-0.341327	0.743465	0.999798	Syn_3h_vs_Control	+aS 3 hrs	Control	LANCL2	FALSE	FALSE	LANCL2	FALSE	FALSE
Q15003	0.0961646	0.569978	0.321144	0.75888	0.999803	-4.85789	10	0.341276	0.743502	0.999798	Syn_3h_vs_Control	+aS 3 hrs	Control	NCAPH	FALSE	FALSE	NCAPH	FALSE	FALSE
Q32P41	-0.124994	-1.88133	-0.345337	0.741504	0.999803	-4.85388	2	-0.340949	0.743737	0.999798	Syn_3h_vs_Control	+aS 3 hrs	Control	TRMT5	FALSE	FALSE	TRMT5	FALSE	FALSE
Q16539	-0.0430324	-0.275124	-0.338217	0.746601	0.999803	-4.85509	5	-0.340864	0.743798	0.999798	Syn_3h_vs_Control	+aS 3 hrs	Control	MAPK14	FALSE	FALSE	MAPK14	FALSE	FALSE
O14787	0.206133	-0.371426	0.33311	0.750265	0.999803	-4.85594	2	0.340772	0.743864	0.999798	Syn_3h_vs_Control	+aS 3 hrs	Control	TNPO2	FALSE	FALSE	TNPO2	FALSE	FALSE
Q69YN2	0.0402686	-0.527216	0.300257	0.774007	0.999803	-4.86113	9	0.340551	0.744022	0.999798	Syn_3h_vs_Control	+aS 3 hrs	Control	CWF19L1	FALSE	FALSE	CWF19L1	FALSE	FALSE
P08397	-0.0542758	-0.612442	-0.324531	0.756437	0.999803	-4.85735	6	-0.340467	0.744083	0.999798	Syn_3h_vs_Control	+aS 3 hrs	Control	HMBS	FALSE	FALSE	HMBS	FALSE	FALSE
P06576	-0.371724	0.206651	-0.326282	0.755176	0.999803	-4.85706	6	-0.34041	0.744124	0.999798	Syn_3h_vs_Control	+aS 3 hrs	Control	ATP5F1B	FALSE	FALSE	ATP5F1B	FALSE	FALSE
O75694	0.0890873	1.39323	0.328842	0.753333	0.999803	-4.85665	5	0.34037	0.744153	0.999798	Syn_3h_vs_Control	+aS 3 hrs	Control	NUP155	FALSE	FALSE	NUP155	FALSE	FALSE
Q96EQ0	0.152668	-0.608064	0.337676	0.746988	0.999803	-4.85518	2	0.339808	0.744557	0.999798	Syn_3h_vs_Control	+aS 3 hrs	Control	SGTB	FALSE	FALSE	SGTB	FALSE	FALSE
Q6QNY1	-0.0792348	-1.09393	-0.377854	0.71841	0.999803	-4.84807	2	-0.33965	0.74467	0.999798	Syn_3h_vs_Control	+aS 3 hrs	Control	BLOC1S2	FALSE	FALSE	BLOC1S2	FALSE	FALSE
Q13200	-0.0333	2.7995	-0.254132	0.80779	0.999803	-4.86753	36	-0.338517	0.745486	0.999798	Syn_3h_vs_Control	+aS 3 hrs	Control	PSMD2	FALSE	FALSE	PSMD2	FALSE	FALSE
Q15181	-0.0373988	3.85317	-0.273065	0.793863	0.999803	-4.86503	19	-0.338515	0.745487	0.999798	Syn_3h_vs_Control	+aS 3 hrs	Control	PPA1	FALSE	FALSE	PPA1	FALSE	FALSE
O75113	-0.127649	-0.255709	-0.365458	0.727177	0.999803	-4.85035	1	-0.338007	0.745853	0.999798	Syn_3h_vs_Control	+aS 3 hrs	Control	N4BP1	FALSE	FALSE	N4BP1	FALSE	FALSE
P22059	0.0990067	0.370294	0.31734	0.761627	0.999803	-4.85849	10	0.336732	0.746771	0.999798	Syn_3h_vs_Control	+aS 3 hrs	Control	OSBP	FALSE	FALSE	OSBP	FALSE	FALSE
Q8IV38	0.208863	-1.44742	0.336019	0.748177	0.999803	-4.85546	1	0.336371	0.747031	0.999798	Syn_3h_vs_Control	+aS 3 hrs	Control	ANKMY2	FALSE	FALSE	ANKMY2	FALSE	FALSE
P15374	-0.0589152	0.531073	-0.309381	0.767385	0.999803	-4.85974	9	-0.335824	0.747425	0.999798	Syn_3h_vs_Control	+aS 3 hrs	Control	UCHL3	FALSE	FALSE	UCHL3	FALSE	FALSE
Q6P3X3	0.288499	-1.43194	0.328596	0.753511	0.999803	-4.85669	1	0.33563	0.747565	0.999798	Syn_3h_vs_Control	+aS 3 hrs	Control	TTC27	FALSE	FALSE	TTC27	FALSE	FALSE
Q92900	0.0603478	0.608866	0.297763	0.775821	0.999803	-4.8615	22	0.335265	0.747828	0.999798	Syn_3h_vs_Control	+aS 3 hrs	Control	UPF1	FALSE	FALSE	UPF1	FALSE	FALSE
P46736	0.0620163	-0.973798	0.41593	0.691778	0.999803	-4.84065	2	0.334164	0.748621	0.999798	Syn_3h_vs_Control	+aS 3 hrs	Control	BRCC3	FALSE	FALSE	BRCC3	FALSE	FALSE
Q96FZ2	-0.0743766	-2.60411	-0.516571	0.623744	0.999803	-4.81797	1	-0.334096	0.74867	0.999798	Syn_3h_vs_Control	+aS 3 hrs	Control	HMCES	FALSE	FALSE	HMCES	FALSE	FALSE
P05387	0.0523161	4.52004	0.311912	0.765552	0.999803	-4.85935	7	0.333565	0.749053	0.999798	Syn_3h_vs_Control	+aS 3 hrs	Control	RPLP2	FALSE	FALSE	RPLP2	FALSE	FALSE
O60610	0.152558	0.285219	0.317171	0.761748	0.999803	-4.85852	10	0.333222	0.7493	0.999798	Syn_3h_vs_Control	+aS 3 hrs	Control	DIAPH1	FALSE	FALSE	DIAPH1	FALSE	FALSE
P62191	-0.03174	3.4643	-0.251855	0.809471	0.999803	-4.86782	24	-0.333024	0.749443	0.999798	Syn_3h_vs_Control	+aS 3 hrs	Control	PSMC1	FALSE	FALSE	PSMC1	FALSE	FALSE
Q9NTZ6	0.0968147	0.510346	0.315451	0.762992	0.999803	-4.85879	8	0.332908	0.749527	0.999798	Syn_3h_vs_Control	+aS 3 hrs	Control	RBM12	FALSE	FALSE	RBM12	FALSE	FALSE
Q93045	-0.120318	2.38359	-0.680264	0.533111	0.999803	-4.71458	1	-0.33894	0.749573	0.999798	Syn_3h_vs_Control	+aS 3 hrs	Control	STMN2	FALSE	FALSE	STMN2	FALSE	FALSE
P62258	-0.0379138	5.26044	-0.264523	0.800137	0.999803	-4.86618	30	-0.332427	0.749874	0.999798	Syn_3h_vs_Control	+aS 3 hrs	Control	YWHAE	FALSE	FALSE	YWHAE	FALSE	FALSE
Q7L2J0	-0.0621959	-1.66822	-0.351299	0.737247	0.999803	-4.85286	3	-0.332068	0.750133	0.999798	Syn_3h_vs_Control	+aS 3 hrs	Control	MEPCE	FALSE	FALSE	MEPCE	FALSE	FALSE
Q9UBS4	-0.216153	-1.70355	-0.3231	0.757469	0.999803	-4.85758	2	-0.33145	0.750579	0.999798	Syn_3h_vs_Control	+aS 3 hrs	Control	DNAJB11	FALSE	FALSE	DNAJB11	FALSE	FALSE
O00762	0.103899	1.77078	0.343095	0.743107	0.999803	-4.85427	2	0.331412	0.750606	0.999798	Syn_3h_vs_Control	+aS 3 hrs	Control	UBE2C	FALSE	FALSE	UBE2C	FALSE	FALSE
P45974	-0.0335167	2.05151	-0.258233	0.804767	0.999803	-4.867	21	-0.331389	0.750623	0.999798	Syn_3h_vs_Control	+aS 3 hrs	Control	USP5	FALSE	FALSE	USP5	FALSE	FALSE
O43924	-0.0858518	-0.572153	-0.356807	0.733322	0.999803	-4.85189	2	-0.331146	0.750798	0.999798	Syn_3h_vs_Control	+aS 3 hrs	Control	PDE6D	FALSE	FALSE	PDE6D	FALSE	FALSE
Q9HAV4	0.201544	0.0230227	0.315295	0.763105	0.999803	-4.85882	10	0.330228	0.751461	0.999798	Syn_3h_vs_Control	+aS 3 hrs	Control	XPO5	FALSE	FALSE	XPO5	FALSE	FALSE
P05787	0.0578038	4.26672	0.290856	0.780852	0.999803	-4.86251	26	0.330202	0.75148	0.999798	Syn_3h_vs_Control	+aS 3 hrs	Control	KRT8	FALSE	FALSE	KRT8	FALSE	FALSE
Q96M27	-0.0865824	-0.0270816	-0.323389	0.757261	0.999803	-4.85753	4	-0.329992	0.751631	0.999798	Syn_3h_vs_Control	+aS 3 hrs	Control	PRRC1	FALSE	FALSE	PRRC1	FALSE	FALSE
Q92973	0.163239	1.55743	0.313877	0.76413	0.999803	-4.85904	9	0.329117	0.752263	0.999798	Syn_3h_vs_Control	+aS 3 hrs	Control	TNPO1	FALSE	FALSE	TNPO1	FALSE	FALSE
P38646	-0.383247	1.49683	-0.315058	0.763276	0.999803	-4.85885	7	-0.328811	0.752484	0.999798	Syn_3h_vs_Control	+aS 3 hrs	Control	HSPA9	FALSE	FALSE	HSPA9	FALSE	FALSE
Q9UHR6	0.0646417	-1.5722	0.34438	0.742187	0.999803	-4.85405	3	0.32879	0.752499	0.999798	Syn_3h_vs_Control	+aS 3 hrs	Control	ZNHIT2	FALSE	FALSE	ZNHIT2	FALSE	FALSE
P04181	-0.40988	0.797426	-0.314704	0.763532	0.999803	-4.85891	5	-0.328179	0.752941	0.999798	Syn_3h_vs_Control	+aS 3 hrs	Control	OAT	FALSE	FALSE	OAT	FALSE	FALSE
Q9Y6I3	-0.0555748	-0.876418	-0.438607	0.676139	0.999803	-4.83593	2	-0.327671	0.753308	0.999798	Syn_3h_vs_Control	+aS 3 hrs	Control	EPN1	FALSE	FALSE	EPN1	FALSE	FALSE
P07237	-0.268755	2.67895	-0.312789	0.764917	0.999803	-4.85921	18	-0.327478	0.753447	0.999798	Syn_3h_vs_Control	+aS 3 hrs	Control	P4HB	FALSE	FALSE	P4HB	FALSE	FALSE
P30626	-0.103504	-0.0951579	-0.376617	0.719283	0.999803	-4.8483	1	-0.327446	0.75347	0.999798	Syn_3h_vs_Control	+aS 3 hrs	Control	SRI	FALSE	FALSE	SRI	FALSE	FALSE
P46781	0.0693715	1.99856	0.324148	0.756714	0.999803	-4.85741	4	0.326806	0.753933	0.999798	Syn_3h_vs_Control	+aS 3 hrs	Control	RPS9	FALSE	FALSE	RPS9	FALSE	FALSE
Q9Y281	-0.0480815	1.97433	-0.336771	0.747637	0.999803	-4.85533	4	-0.326383	0.754239	0.999798	Syn_3h_vs_Control	+aS 3 hrs	Control	CFL2	FALSE	FALSE	CFL2	FALSE	FALSE
Q8NB37	-0.0566765	0.234136	-0.351558	0.737061	0.999803	-4.85281	3	-0.326353	0.75426	0.999798	Syn_3h_vs_Control	+aS 3 hrs	Control	GATD1	FALSE	FALSE	GATD1	FALSE	FALSE
O43765	-0.0544472	2.26916	-0.318927	0.76048	0.999803	-4.85824	5	-0.326291	0.754305	0.999798	Syn_3h_vs_Control	+aS 3 hrs	Control	SGTA	FALSE	FALSE	SGTA	FALSE	FALSE
Q9NYU2	-0.183521	-0.413413	-0.319152	0.760317	0.999803	-4.85821	2	-0.32551	0.75487	0.999798	Syn_3h_vs_Control	+aS 3 hrs	Control	UGGT1	FALSE	FALSE	UGGT1	FALSE	FALSE
O43852	-0.24012	0.42866	-0.310655	0.766462	0.999803	-4.85954	10	-0.324955	0.755271	0.999798	Syn_3h_vs_Control	+aS 3 hrs	Control	CALU	FALSE	FALSE	CALU	FALSE	FALSE
Q9UNE7	-0.0442942	0.860831	-0.296092	0.777037	0.999803	-4.86175	8	-0.324949	0.755276	0.999798	Syn_3h_vs_Control	+aS 3 hrs	Control	STUB1	FALSE	FALSE	STUB1	FALSE	FALSE
P09211	0.0387741	6.90348	0.277501	0.790612	0.999803	-4.86441	12	0.324871	0.755332	0.999798	Syn_3h_vs_Control	+aS 3 hrs	Control	GSTP1	FALSE	FALSE	GSTP1	FALSE	FALSE
Q9BXR0	0.0768953	-0.0521173	0.35948	0.731421	0.999803	-4.85142	2	0.324768	0.755406	0.999798	Syn_3h_vs_Control	+aS 3 hrs	Control	QTRT1	FALSE	FALSE	QTRT1	FALSE	FALSE
P12956	0.0363481	3.13701	0.256998	0.805677	0.999803	-4.86716	28	0.323644	0.75622	0.999798	Syn_3h_vs_Control	+aS 3 hrs	Control	XRCC6	FALSE	FALSE	XRCC6	FALSE	FALSE
Q8WU90	0.0356931	-0.273411	0.277664	0.790493	0.999803	-4.86439	10	0.323327	0.756449	0.999798	Syn_3h_vs_Control	+aS 3 hrs	Control	ZC3H15	FALSE	FALSE	ZC3H15	FALSE	FALSE
Q8IYS1	-0.0347755	0.155945	-0.294374	0.778288	0.999803	-4.862	7	-0.323289	0.756477	0.999798	Syn_3h_vs_Control	+aS 3 hrs	Control	PM20D2	FALSE	FALSE	PM20D2	FALSE	FALSE
Q8WV99	0.0964487	-0.347494	0.381909	0.715552	0.999803	-4.84731	1	0.323082	0.756627	0.999798	Syn_3h_vs_Control	+aS 3 hrs	Control	ZFAND2B	FALSE	FALSE	ZFAND2B	FALSE	FALSE
Q92597	0.0863919	1.7208	0.302987	0.772024	0.999803	-4.86071	10	0.322607	0.75697	0.999798	Syn_3h_vs_Control	+aS 3 hrs	Control	NDRG1	FALSE	FALSE	NDRG1	FALSE	FALSE
Q8NFH3	0.0573707	0.289029	0.32485	0.756208	0.999803	-4.85729	4	0.322571	0.756997	0.999798	Syn_3h_vs_Control	+aS 3 hrs	Control	NUP43	FALSE	FALSE	NUP43	FALSE	FALSE
Q9UKG1	-0.141413	-0.588866	-0.336601	0.74776	0.999803	-4.85536	1	-0.322139	0.757309	0.999798	Syn_3h_vs_Control	+aS 3 hrs	Control	APPL1	FALSE	FALSE	APPL1	FALSE	FALSE
Q14192	-0.0909563	-2.73808	-0.339174	0.745915	0.999803	-4.85493	2	-0.321381	0.757859	0.999798	Syn_3h_vs_Control	+aS 3 hrs	Control	FHL2	FALSE	FALSE	FHL2	FALSE	FALSE
O14920	-0.156854	-3.04723	-0.329616	0.752777	0.999803	-4.85652	1	-0.321111	0.758054	0.999798	Syn_3h_vs_Control	+aS 3 hrs	Control	IKBKB	FALSE	FALSE	IKBKB	FALSE	FALSE
P36957	-0.429426	-0.828683	-0.316237	0.767397	0.999803	-4.78393	1	-0.326687	0.758239	0.999798	Syn_3h_vs_Control	+aS 3 hrs	Control	DLST	FALSE	FALSE	DLST	FALSE	FALSE
O95453	0.0599191	-0.554034	0.339325	0.745806	0.999803	-4.85491	3	0.3206	0.758424	0.999798	Syn_3h_vs_Control	+aS 3 hrs	Control	PARN	FALSE	FALSE	PARN	FALSE	FALSE
Q8TDQ7	-0.10325	-1.99825	-0.364823	0.727628	0.999803	-4.85046	1	-0.319989	0.758867	0.999798	Syn_3h_vs_Control	+aS 3 hrs	Control	GNPDA2	FALSE	FALSE	GNPDA2	FALSE	FALSE
Q7Z392	0.133251	-0.692648	0.337562	0.74707	0.999803	-4.8552	1	0.319718	0.759063	0.999798	Syn_3h_vs_Control	+aS 3 hrs	Control	TRAPPC11	FALSE	FALSE	TRAPPC11	FALSE	FALSE
Q13162	-0.288084	2.86269	-0.306234	0.769667	0.999803	-4.86022	6	-0.319511	0.759213	0.999798	Syn_3h_vs_Control	+aS 3 hrs	Control	PRDX4	FALSE	FALSE	PRDX4	FALSE	FALSE
O95352	-0.0936035	-1.95015	-0.381353	0.715944	0.999803	-4.84742	1	-0.319422	0.759278	0.999798	Syn_3h_vs_Control	+aS 3 hrs	Control	ATG7	FALSE	FALSE	ATG7	FALSE	FALSE
Q9BTE1	-0.0630402	-0.52943	-0.382089	0.715426	0.999803	-4.84728	2	-0.319105	0.759508	0.999798	Syn_3h_vs_Control	+aS 3 hrs	Control	DCTN5	FALSE	FALSE	DCTN5	FALSE	FALSE
Q9Y4W2	-0.126175	-1.78094	-0.374004	0.723547	0.999803	-4.80646	1	-0.32116	0.759734	0.999798	Syn_3h_vs_Control	+aS 3 hrs	Control	LAS1L	FALSE	FALSE	LAS1L	FALSE	FALSE
Q14914	-0.0402864	0.21131	-0.287971	0.782957	0.999803	-4.86293	8	-0.318486	0.759957	0.999798	Syn_3h_vs_Control	+aS 3 hrs	Control	PTGR1	FALSE	FALSE	PTGR1	FALSE	FALSE
Q9UN36	0.0640993	-0.622128	0.375633	0.719977	0.999803	-4.84849	2	0.31745	0.760708	0.999798	Syn_3h_vs_Control	+aS 3 hrs	Control	NDRG2	FALSE	FALSE	NDRG2	FALSE	FALSE
Q8TEX9	0.202803	0.873774	0.303283	0.771809	0.999803	-4.86067	8	0.317143	0.76093	0.999798	Syn_3h_vs_Control	+aS 3 hrs	Control	IPO4	FALSE	FALSE	IPO4	FALSE	FALSE
Q9Y266	0.0944465	3.20539	0.295891	0.777184	0.999803	-4.86178	18	0.31708	0.760976	0.999798	Syn_3h_vs_Control	+aS 3 hrs	Control	NUDC	FALSE	FALSE	NUDC	FALSE	FALSE
O75347	-0.0350716	3.75777	-0.276109	0.791632	0.999803	-4.86461	9	-0.316489	0.761405	0.999798	Syn_3h_vs_Control	+aS 3 hrs	Control	TBCA	FALSE	FALSE	TBCA	FALSE	FALSE
Q9H910	-0.0387868	2.20377	-0.300475	0.773848	0.999803	-4.86109	6	-0.316457	0.761428	0.999798	Syn_3h_vs_Control	+aS 3 hrs	Control	JPT2	FALSE	FALSE	JPT2	FALSE	FALSE
Q5VTR2	0.0347169	-0.545109	0.270224	0.795948	0.999803	-4.86541	10	0.314708	0.762697	0.999798	Syn_3h_vs_Control	+aS 3 hrs	Control	RNF20	FALSE	FALSE	RNF20	FALSE	FALSE
O00571	0.101903	0.143017	0.296865	0.776474	0.999803	-4.86163	11	0.314622	0.76276	0.999798	Syn_3h_vs_Control	+aS 3 hrs	Control	DDX3X	FALSE	FALSE	DDX3X	FALSE	FALSE
P61086	0.102201	2.70827	0.300729	0.773664	0.999803	-4.86105	6	0.314141	0.763109	0.999798	Syn_3h_vs_Control	+aS 3 hrs	Control	UBE2K	FALSE	FALSE	UBE2K	FALSE	FALSE
P62136	0.0364439	1.7744	0.281047	0.788016	0.999803	-4.86392	8	0.314038	0.763184	0.999798	Syn_3h_vs_Control	+aS 3 hrs	Control	PPP1CA	FALSE	FALSE	PPP1CA	FALSE	FALSE
O00746	0.513054	-0.695174	0.306465	0.774308	0.999803	-4.78517	1	0.319721	0.763185	0.999798	Syn_3h_vs_Control	+aS 3 hrs	Control	NME4	FALSE	FALSE	NME4	FALSE	FALSE
Q96FV2	-0.0490942	-0.562476	-0.349164	0.73877	0.999803	-4.85323	3	-0.314012	0.763203	0.999798	Syn_3h_vs_Control	+aS 3 hrs	Control	SCRN2	FALSE	FALSE	SCRN2	FALSE	FALSE
O60506	0.0391753	2.00092	0.263406	0.800959	0.999803	-4.86633	17	0.313997	0.763214	0.999798	Syn_3h_vs_Control	+aS 3 hrs	Control	SYNCRIP	FALSE	FALSE	SYNCRIP	FALSE	FALSE
P84090	-0.151775	-1.30755	-0.310159	0.766822	0.999803	-4.85962	2	-0.313715	0.763419	0.999798	Syn_3h_vs_Control	+aS 3 hrs	Control	ERH	FALSE	FALSE	ERH	FALSE	FALSE
O60927	-0.0745295	-1.57855	-0.346206	0.740882	0.999803	-4.85374	2	-0.313272	0.76374	0.999798	Syn_3h_vs_Control	+aS 3 hrs	Control	PPP1R11	FALSE	FALSE	PPP1R11	FALSE	FALSE
P12532	-0.112719	-0.758213	-0.343254	0.742993	0.999803	-4.85424	1	-0.313102	0.763864	0.999798	Syn_3h_vs_Control	+aS 3 hrs	Control	CKMT1A	FALSE	FALSE	CKMT1A	FALSE	FALSE
O60341	0.0706917	-0.868642	0.352339	0.736504	0.999803	-4.85267	2	0.313015	0.763927	0.999798	Syn_3h_vs_Control	+aS 3 hrs	Control	KDM1A	FALSE	FALSE	KDM1A	FALSE	FALSE
O75635	-0.360945	-2.04656	-0.303293	0.771801	0.999803	-4.86067	1	-0.312742	0.764125	0.999798	Syn_3h_vs_Control	+aS 3 hrs	Control	SERPINB7	FALSE	FALSE	SERPINB7	FALSE	FALSE
Q9BYG3	0.092105	-1.71811	0.473298	0.655697	0.999803	-4.78816	1	0.314698	0.764383	0.999798	Syn_3h_vs_Control	+aS 3 hrs	Control	NIFK	FALSE	FALSE	NIFK	FALSE	FALSE
Q07021	-0.355428	2.73262	-0.298211	0.775495	0.999803	-4.86143	5	-0.310959	0.765421	0.999798	Syn_3h_vs_Control	+aS 3 hrs	Control	C1QBP	FALSE	FALSE	C1QBP	FALSE	FALSE
P16989	-0.0514252	1.59271	-0.296513	0.77673	0.999803	-4.86168	6	-0.310949	0.765429	0.999798	Syn_3h_vs_Control	+aS 3 hrs	Control	YBX3	FALSE	FALSE	YBX3	FALSE	FALSE
Q9BZE9	0.073928	-0.0102822	0.343044	0.743143	0.999803	-4.85428	2	0.310493	0.76576	0.999798	Syn_3h_vs_Control	+aS 3 hrs	Control	ASPSCR1	FALSE	FALSE	ASPSCR1	FALSE	FALSE
P07954	-0.117568	0.736532	-0.297191	0.776237	0.999803	-4.86158	6	-0.310334	0.765876	0.999798	Syn_3h_vs_Control	+aS 3 hrs	Control	FH	FALSE	FALSE	FH	FALSE	FALSE
Q9Y2V2	-0.0541819	2.98901	-0.333591	0.74992	0.999803	-4.85586	3	-0.310151	0.766009	0.999798	Syn_3h_vs_Control	+aS 3 hrs	Control	CARHSP1	FALSE	FALSE	CARHSP1	FALSE	FALSE
P55060	0.203684	1.9976	0.29546	0.777497	0.999803	-4.86184	22	0.310119	0.766032	0.999798	Syn_3h_vs_Control	+aS 3 hrs	Control	CSE1L	FALSE	FALSE	CSE1L	FALSE	FALSE
P35580	-0.030306	1.423	-0.228903	0.826468	0.999803	-4.8706	70	-0.309997	0.766121	0.999798	Syn_3h_vs_Control	+aS 3 hrs	Control	MYH10	FALSE	FALSE	MYH10	FALSE	FALSE
Q9NUY8	0.118485	-2.30232	0.312426	0.76518	0.999803	-4.85927	2	0.3099	0.766191	0.999798	Syn_3h_vs_Control	+aS 3 hrs	Control	TBC1D23	FALSE	FALSE	TBC1D23	FALSE	FALSE
Q8NHZ8	0.0664415	-1.91095	0.356045	0.733865	0.999803	-4.85202	2	0.309741	0.766307	0.999798	Syn_3h_vs_Control	+aS 3 hrs	Control	CDC26	FALSE	FALSE	CDC26	FALSE	FALSE
Q9Y6E2	0.0837616	0.250187	0.296047	0.777069	0.999803	-4.86175	6	0.309438	0.766527	0.999798	Syn_3h_vs_Control	+aS 3 hrs	Control	BZW2	FALSE	FALSE	BZW2	FALSE	FALSE
P60983	-0.0630956	1.39938	-0.362698	0.729135	0.999803	-4.85084	2	-0.308528	0.767189	0.999798	Syn_3h_vs_Control	+aS 3 hrs	Control	GMFB	FALSE	FALSE	GMFB	FALSE	FALSE
Q9NQT5	0.109332	-0.807505	0.339059	0.745997	0.999803	-4.85495	1	0.307935	0.767621	0.999798	Syn_3h_vs_Control	+aS 3 hrs	Control	EXOSC3	FALSE	FALSE	EXOSC3	FALSE	FALSE
Q9UNZ2	-0.0331345	1.4809	-0.248425	0.812004	0.999803	-4.86825	17	-0.307817	0.767707	0.999798	Syn_3h_vs_Control	+aS 3 hrs	Control	NSFL1C	FALSE	FALSE	NSFL1C	FALSE	FALSE
Q3YEC7	-0.0553266	0.534226	-0.285614	0.784678	0.999803	-4.86327	8	-0.306906	0.76837	0.999798	Syn_3h_vs_Control	+aS 3 hrs	Control	RABL6	FALSE	FALSE	RABL6	FALSE	FALSE
Q96EA4	0.133431	-1.81157	0.345525	0.743588	0.999803	-4.81099	1	0.309147	0.768386	0.999798	Syn_3h_vs_Control	+aS 3 hrs	Control	SPDL1	FALSE	FALSE	SPDL1	FALSE	FALSE
Q9BXJ9	0.088426	1.53739	0.285616	0.784676	0.999803	-4.86327	19	0.306839	0.768419	0.999798	Syn_3h_vs_Control	+aS 3 hrs	Control	NAA15	FALSE	FALSE	NAA15	FALSE	FALSE
O43719	0.0693393	-0.289611	0.288519	0.782557	0.999803	-4.86285	8	0.306763	0.768474	0.999798	Syn_3h_vs_Control	+aS 3 hrs	Control	HTATSF1	FALSE	FALSE	HTATSF1	FALSE	FALSE
Q9UG63	0.0545078	-0.79991	0.288387	0.782653	0.999803	-4.86287	7	0.30675	0.768483	0.999798	Syn_3h_vs_Control	+aS 3 hrs	Control	ABCF2	FALSE	FALSE	ABCF2	FALSE	FALSE
P53367	0.077278	0.760837	0.292518	0.77964	0.999803	-4.86227	6	0.305839	0.769147	0.999798	Syn_3h_vs_Control	+aS 3 hrs	Control	ARFIP1	FALSE	FALSE	ARFIP1	FALSE	FALSE
O14979	0.0991812	-0.796818	0.302157	0.772626	0.999803	-4.86084	3	0.305662	0.769276	0.999798	Syn_3h_vs_Control	+aS 3 hrs	Control	HNRNPDL	FALSE	FALSE	HNRNPDL	FALSE	FALSE
P63272	0.112575	0.0172573	0.332725	0.750542	0.999803	-4.85601	1	0.305592	0.769327	0.999798	Syn_3h_vs_Control	+aS 3 hrs	Control	SUPT4H1	FALSE	FALSE	SUPT4H1	FALSE	FALSE
Q9UHW5	0.0794656	-1.05951	0.307512	0.76874	0.999803	-4.86002	3	0.305543	0.769363	0.999798	Syn_3h_vs_Control	+aS 3 hrs	Control	GPN3	FALSE	FALSE	GPN3	FALSE	FALSE
Q9UMX0	-0.0442822	0.488304	-0.314837	0.763436	0.999803	-4.85889	4	-0.304492	0.770128	0.999798	Syn_3h_vs_Control	+aS 3 hrs	Control	UBQLN1	FALSE	FALSE	UBQLN1	FALSE	FALSE
Q7Z4Q2	0.100352	-0.513	0.311817	0.765621	0.999803	-4.85936	2	0.303691	0.770712	0.999798	Syn_3h_vs_Control	+aS 3 hrs	Control	HEATR3	FALSE	FALSE	HEATR3	FALSE	FALSE
O75439	-0.367014	0.0671097	-0.29165	0.780273	0.999803	-4.8624	2	-0.302787	0.771371	0.999798	Syn_3h_vs_Control	+aS 3 hrs	Control	PMPCB	FALSE	FALSE	PMPCB	FALSE	FALSE
Q9NR09	-0.175659	-1.16935	-0.304227	0.771123	0.999803	-4.86053	1	-0.302649	0.771472	0.999798	Syn_3h_vs_Control	+aS 3 hrs	Control	BIRC6	FALSE	FALSE	BIRC6	FALSE	FALSE
Q04760	0.0412161	3.67645	0.259679	0.803702	0.999803	-4.86682	16	0.302619	0.771494	0.999798	Syn_3h_vs_Control	+aS 3 hrs	Control	GLO1	FALSE	FALSE	GLO1	FALSE	FALSE
Q15008	-0.0357623	1.89875	-0.255862	0.806514	0.999803	-4.86731	13	-0.302466	0.771605	0.999798	Syn_3h_vs_Control	+aS 3 hrs	Control	PSMD6	FALSE	FALSE	PSMD6	FALSE	FALSE
P30048	-0.369787	1.85552	-0.289982	0.781489	0.999803	-4.86264	5	-0.302393	0.771658	0.999798	Syn_3h_vs_Control	+aS 3 hrs	Control	PRDX3	FALSE	FALSE	PRDX3	FALSE	FALSE
O94817	-0.154599	-1.93162	-0.308367	0.76812	0.999803	-4.85989	1	-0.302331	0.771703	0.999798	Syn_3h_vs_Control	+aS 3 hrs	Control	ATG12	FALSE	FALSE	ATG12	FALSE	FALSE
P52888	-0.0571693	-0.892149	-0.284425	0.785547	0.999803	-4.86344	7	-0.301843	0.772059	0.999798	Syn_3h_vs_Control	+aS 3 hrs	Control	THOP1	FALSE	FALSE	THOP1	FALSE	FALSE
P10809	-0.39212	3.03875	-0.288811	0.782344	0.999803	-4.86281	27	-0.301788	0.772099	0.999798	Syn_3h_vs_Control	+aS 3 hrs	Control	HSPD1	FALSE	FALSE	HSPD1	FALSE	FALSE
P42345	0.0804286	-0.894105	0.291083	0.780686	0.999803	-4.86248	5	0.301377	0.772399	0.999798	Syn_3h_vs_Control	+aS 3 hrs	Control	MTOR	FALSE	FALSE	MTOR	FALSE	FALSE
Q5TBB1	-0.0662398	-0.847412	-0.342647	0.743427	0.999803	-4.85434	2	-0.30123	0.772507	0.999798	Syn_3h_vs_Control	+aS 3 hrs	Control	RNASEH2B	FALSE	FALSE	RNASEH2B	FALSE	FALSE
P27216	0.149479	-0.331962	0.308252	0.768203	0.999803	-4.85991	1	0.301012	0.772666	0.999798	Syn_3h_vs_Control	+aS 3 hrs	Control	ANXA13	FALSE	FALSE	ANXA13	FALSE	FALSE
P04792	-0.0927701	3.64596	-0.286544	0.783998	0.999803	-4.86314	7	-0.300879	0.772762	0.999798	Syn_3h_vs_Control	+aS 3 hrs	Control	HSPB1	FALSE	FALSE	HSPB1	FALSE	FALSE
O75390	-0.35926	2.16075	-0.288715	0.782414	0.999803	-4.86282	4	-0.300865	0.772773	0.999798	Syn_3h_vs_Control	+aS 3 hrs	Control	CS	FALSE	FALSE	CS	FALSE	FALSE
P22314	-0.0232089	3.72453	-0.202166	0.846398	0.999803	-4.87351	38	-0.300862	0.772775	0.999798	Syn_3h_vs_Control	+aS 3 hrs	Control	UBA1	FALSE	FALSE	UBA1	FALSE	FALSE
O75191	0.0941721	-0.469548	0.34672	0.740515	0.999803	-4.85365	1	0.300361	0.773141	0.999798	Syn_3h_vs_Control	+aS 3 hrs	Control	XYLB	FALSE	FALSE	XYLB	FALSE	FALSE
Q9UL25	-0.0899052	0.310977	-0.289576	0.781785	0.999803	-4.8627	5	-0.300283	0.773197	0.999798	Syn_3h_vs_Control	+aS 3 hrs	Control	RAB21	FALSE	FALSE	RAB21	FALSE	FALSE
Q13363	0.0569018	1.15248	0.3005	0.77383	0.999803	-4.86109	4	0.300232	0.773235	0.999798	Syn_3h_vs_Control	+aS 3 hrs	Control	CTBP1	FALSE	FALSE	CTBP1	FALSE	FALSE
Q92530	-0.110855	0.502092	-0.294538	0.778168	0.999803	-4.86198	3	-0.300104	0.773328	0.999798	Syn_3h_vs_Control	+aS 3 hrs	Control	PSMF1	FALSE	FALSE	PSMF1	FALSE	FALSE
Q9Y6B6	-0.0878797	-1.23355	-0.358414	0.732179	0.999803	-4.85161	1	-0.300095	0.773334	0.999798	Syn_3h_vs_Control	+aS 3 hrs	Control	SAR1B	FALSE	FALSE	SAR1B	FALSE	FALSE
O60814;P57053;P58876;P62807;Q5QNW6;Q93079;Q99877;Q99879;Q99880	-0.106856	-0.375102	-0.304894	0.770639	0.999803	-4.86042	2	-0.299981	0.773418	0.999798	Syn_3h_vs_Control	+aS 3 hrs	Control	H2BC12;H2BC12L;H2BC13;H2BC14;H2BC15;H2BC18;H2BC4;H2BC5;H2BC9	FALSE	FALSE	H2BC12	FALSE	FALSE
O43491	0.0397373	0.157717	0.272452	0.794313	0.999803	-4.86511	8	0.299839	0.773521	0.999798	Syn_3h_vs_Control	+aS 3 hrs	Control	EPB41L2	FALSE	FALSE	EPB41L2	FALSE	FALSE
Q99747	0.142537	-1.72835	0.327115	0.756668	0.999803	-4.81374	1	0.301745	0.773735	0.999798	Syn_3h_vs_Control	+aS 3 hrs	Control	NAPG	FALSE	FALSE	NAPG	FALSE	FALSE
Q8TD16	0.0655124	-0.0848904	0.274324	0.79294	0.999803	-4.86485	15	0.29905	0.774098	0.999798	Syn_3h_vs_Control	+aS 3 hrs	Control	BICD2	FALSE	FALSE	BICD2	FALSE	FALSE
P00374	-0.0412097	1.01665	-0.272309	0.794418	0.999803	-4.86513	8	-0.298485	0.77451	0.999798	Syn_3h_vs_Control	+aS 3 hrs	Control	DHFR	FALSE	FALSE	DHFR	FALSE	FALSE
Q92747	-0.0303771	0.985378	-0.256279	0.806207	0.999803	-4.86726	9	-0.298385	0.774583	0.999798	Syn_3h_vs_Control	+aS 3 hrs	Control	ARPC1A	FALSE	FALSE	ARPC1A	FALSE	FALSE
P61956	-0.0469035	3.89981	-0.331023	0.751765	0.999803	-4.85629	3	-0.298284	0.774656	0.999798	Syn_3h_vs_Control	+aS 3 hrs	Control	SUMO2	FALSE	FALSE	SUMO2	FALSE	FALSE
P29692	-0.0504478	3.66245	-0.267936	0.797628	0.999803	-4.86572	13	-0.298283	0.774658	0.999798	Syn_3h_vs_Control	+aS 3 hrs	Control	EEF1D	FALSE	FALSE	EEF1D	FALSE	FALSE
Q8N543	-0.086515	-0.0209784	-0.282538	0.786926	0.999803	-4.86371	7	-0.296903	0.775665	0.999798	Syn_3h_vs_Control	+aS 3 hrs	Control	OGFOD1	FALSE	FALSE	OGFOD1	FALSE	FALSE
P07203	-0.145544	-1.1079	-0.304314	0.77106	0.999803	-4.86051	1	-0.296652	0.775848	0.999798	Syn_3h_vs_Control	+aS 3 hrs	Control	GPX1	FALSE	FALSE	GPX1	FALSE	FALSE
P13489	0.0741281	2.64206	0.274974	0.792464	0.999803	-4.86476	14	0.29634	0.776077	0.999798	Syn_3h_vs_Control	+aS 3 hrs	Control	RNH1	FALSE	FALSE	RNH1	FALSE	FALSE
P10599	0.0446699	6.14477	0.282203	0.787171	0.999803	-4.86375	6	0.296257	0.776137	0.999798	Syn_3h_vs_Control	+aS 3 hrs	Control	TXN	FALSE	FALSE	TXN	FALSE	FALSE
Q14697	-0.258951	2.39734	-0.283073	0.786535	0.999803	-4.86363	16	-0.296181	0.776193	0.999798	Syn_3h_vs_Control	+aS 3 hrs	Control	GANAB	FALSE	FALSE	GANAB	FALSE	FALSE
Q6PD62	0.0944609	0.296482	0.338232	0.74659	0.999803	-4.85509	1	0.295502	0.776689	0.999798	Syn_3h_vs_Control	+aS 3 hrs	Control	CTR9	FALSE	FALSE	CTR9	FALSE	FALSE
Q9BV44	-0.0649117	-0.544845	-0.303504	0.771648	0.999803	-4.86064	3	-0.295325	0.776818	0.999798	Syn_3h_vs_Control	+aS 3 hrs	Control	THUMPD3	FALSE	FALSE	THUMPD3	FALSE	FALSE
Q9P2S5	0.0877657	-2.93557	0.349809	0.738309	0.999803	-4.85311	1	0.295262	0.776865	0.999798	Syn_3h_vs_Control	+aS 3 hrs	Control	WRAP73	FALSE	FALSE	WRAP73	FALSE	FALSE
Q92538	-0.137446	-0.0408396	-0.30532	0.77033	0.999803	-4.86036	1	-0.295234	0.776885	0.999798	Syn_3h_vs_Control	+aS 3 hrs	Control	GBF1	FALSE	FALSE	GBF1	FALSE	FALSE
O94760	-0.0339128	1.60228	-0.247821	0.81245	0.999803	-4.86833	13	-0.294777	0.777219	0.999798	Syn_3h_vs_Control	+aS 3 hrs	Control	DDAH1	FALSE	FALSE	DDAH1	FALSE	FALSE
Q04724;Q04727	0.0556047	-0.810608	0.362704	0.729131	0.999803	-4.85084	2	0.294662	0.777303	0.999798	Syn_3h_vs_Control	+aS 3 hrs	Control	TLE1;TLE4	FALSE	FALSE	TLE1	FALSE	FALSE
P55039	0.108803	0.0461626	0.285564	0.784715	0.999803	-4.86328	4	0.29463	0.777327	0.999798	Syn_3h_vs_Control	+aS 3 hrs	Control	DRG2	FALSE	FALSE	DRG2	FALSE	FALSE
O00231	-0.0446431	2.37139	-0.257013	0.805666	0.999803	-4.86716	17	-0.29459	0.777356	0.999798	Syn_3h_vs_Control	+aS 3 hrs	Control	PSMD11	FALSE	FALSE	PSMD11	FALSE	FALSE
O75152	-0.144825	-0.70692	-0.302099	0.772668	0.999803	-4.86085	1	-0.294581	0.777362	0.999798	Syn_3h_vs_Control	+aS 3 hrs	Control	ZC3H11A	FALSE	FALSE	ZC3H11A	FALSE	FALSE
P26641	0.0327165	3.66627	0.23585	0.821312	0.999803	-4.86979	22	0.294553	0.777383	0.999798	Syn_3h_vs_Control	+aS 3 hrs	Control	EEF1G	FALSE	FALSE	EEF1G	FALSE	FALSE
Q9UN37	0.0848688	1.28133	0.280083	0.788722	0.999803	-4.86405	7	0.294369	0.777517	0.999798	Syn_3h_vs_Control	+aS 3 hrs	Control	VPS4A	FALSE	FALSE	VPS4A	FALSE	FALSE
O75794	0.106493	-0.505096	0.285075	0.785072	0.999803	-4.86335	4	0.293996	0.77779	0.999798	Syn_3h_vs_Control	+aS 3 hrs	Control	CDC123	FALSE	FALSE	CDC123	FALSE	FALSE
P11940	0.0424055	1.92957	0.261205	0.802578	0.999803	-4.86662	11	0.293709	0.778	0.999798	Syn_3h_vs_Control	+aS 3 hrs	Control	PABPC1	FALSE	FALSE	PABPC1	FALSE	FALSE
P43897	0.280468	-0.274992	0.297838	0.78043	0.999803	-4.78625	1	0.298641	0.778229	0.999798	Syn_3h_vs_Control	+aS 3 hrs	Control	TSFM	FALSE	FALSE	TSFM	FALSE	FALSE
Q09028	-0.0443808	1.56745	-0.288015	0.782924	0.999803	-4.86293	5	-0.293396	0.778229	0.999798	Syn_3h_vs_Control	+aS 3 hrs	Control	RBBP4	FALSE	FALSE	RBBP4	FALSE	FALSE
Q15437	0.0850612	1.1715	0.278392	0.78996	0.999803	-4.86429	7	0.292555	0.778844	0.999798	Syn_3h_vs_Control	+aS 3 hrs	Control	SEC23B	FALSE	FALSE	SEC23B	FALSE	FALSE
Q9HAB8	0.056836	0.276312	0.307032	0.769088	0.999803	-4.8601	3	0.292464	0.77891	0.999798	Syn_3h_vs_Control	+aS 3 hrs	Control	PPCS	FALSE	FALSE	PPCS	FALSE	FALSE
P27694	0.117716	3.02244	0.276058	0.791669	0.999803	-4.86461	17	0.292168	0.779127	0.999798	Syn_3h_vs_Control	+aS 3 hrs	Control	RPA1	FALSE	FALSE	RPA1	FALSE	FALSE
P07477;Q8NHM4;P07478	0.0786629	0.931385	0.367619	0.725645	0.999803	-4.84995	1	0.291975	0.779269	0.999798	Syn_3h_vs_Control	+aS 3 hrs	Control	PRSS1;PRSS2;PRSS3P2	FALSE	FALSE	PRSS1	FALSE	FALSE
Q5R372	0.115209	-1.36839	0.311817	0.765621	0.999803	-4.85936	1	0.291732	0.779446	0.999798	Syn_3h_vs_Control	+aS 3 hrs	Control	RABGAP1L	FALSE	FALSE	RABGAP1L	FALSE	FALSE
P11908	-0.0359035	2.38136	-0.268746	0.797033	0.999803	-4.86561	7	-0.291718	0.779457	0.999798	Syn_3h_vs_Control	+aS 3 hrs	Control	PRPS2	FALSE	FALSE	PRPS2	FALSE	FALSE
Q15208	-0.0747457	-1.01897	-0.382144	0.715387	0.999803	-4.84727	1	-0.291686	0.77948	0.999798	Syn_3h_vs_Control	+aS 3 hrs	Control	STK38	FALSE	FALSE	STK38	FALSE	FALSE
Q96F86	0.0485516	0.432484	0.295508	0.777462	0.999803	-4.86183	4	0.291316	0.779751	0.999798	Syn_3h_vs_Control	+aS 3 hrs	Control	EDC3	FALSE	FALSE	EDC3	FALSE	FALSE
P38117	-0.363155	0.353182	-0.279008	0.789509	0.999803	-4.8642	6	-0.29108	0.779923	0.999798	Syn_3h_vs_Control	+aS 3 hrs	Control	ETFB	FALSE	FALSE	ETFB	FALSE	FALSE
Q53EL6	-0.0636965	0.303845	-0.271401	0.795084	0.999803	-4.86525	9	-0.29052	0.780333	0.999798	Syn_3h_vs_Control	+aS 3 hrs	Control	PDCD4	FALSE	FALSE	PDCD4	FALSE	FALSE
P15531	-0.0311558	6.57567	-0.236164	0.821079	0.999803	-4.86975	15	-0.289586	0.781018	0.999798	Syn_3h_vs_Control	+aS 3 hrs	Control	NME1	FALSE	FALSE	NME1	FALSE	FALSE
P18206	-0.0473492	2.38023	-0.249715	0.811051	0.999803	-4.86809	43	-0.289447	0.781119	0.999798	Syn_3h_vs_Control	+aS 3 hrs	Control	VCL	FALSE	FALSE	VCL	FALSE	FALSE
P30101	-0.225661	2.36473	-0.27643	0.791396	0.999803	-4.86456	12	-0.289238	0.781272	0.999798	Syn_3h_vs_Control	+aS 3 hrs	Control	PDIA3	FALSE	FALSE	PDIA3	FALSE	FALSE
P19174	-0.0384017	0.373772	-0.267722	0.797786	0.999803	-4.86575	7	-0.289025	0.781428	0.999798	Syn_3h_vs_Control	+aS 3 hrs	Control	PLCG1	FALSE	FALSE	PLCG1	FALSE	FALSE
P46734	-0.0925713	-1.85974	-0.297793	0.775799	0.999803	-4.86149	2	-0.288704	0.781663	0.999798	Syn_3h_vs_Control	+aS 3 hrs	Control	MAP2K3	FALSE	FALSE	MAP2K3	FALSE	FALSE
Q8NCA5	0.103153	-0.940995	0.358378	0.734514	0.999803	-4.80899	1	0.290209	0.782101	0.999798	Syn_3h_vs_Control	+aS 3 hrs	Control	FAM98A	FALSE	FALSE	FAM98A	FALSE	FALSE
P49411	-0.374022	1.14215	-0.275908	0.791779	0.999803	-4.86463	9	-0.288036	0.782153	0.999798	Syn_3h_vs_Control	+aS 3 hrs	Control	TUFM	FALSE	FALSE	TUFM	FALSE	FALSE
P55072	-0.0270683	4.38524	-0.21073	0.84	0.999803	-4.87262	45	-0.287816	0.782314	0.999798	Syn_3h_vs_Control	+aS 3 hrs	Control	VCP	FALSE	FALSE	VCP	FALSE	FALSE
Q9NY12	-0.0788358	-0.323084	-0.357275	0.73299	0.999803	-4.85181	1	-0.287383	0.782631	0.999798	Syn_3h_vs_Control	+aS 3 hrs	Control	GAR1	FALSE	FALSE	GAR1	FALSE	FALSE
Q14011	0.0630151	-0.410166	0.295289	0.777622	0.999803	-4.86186	3	0.287249	0.78273	0.999798	Syn_3h_vs_Control	+aS 3 hrs	Control	CIRBP	FALSE	FALSE	CIRBP	FALSE	FALSE
Q13310	0.0394076	2.28706	0.251441	0.809776	0.999803	-4.86787	12	0.286827	0.783039	0.999798	Syn_3h_vs_Control	+aS 3 hrs	Control	PABPC4	FALSE	FALSE	PABPC4	FALSE	FALSE
A9UHW6	-0.0790747	-2.8941	-0.355267	0.734419	0.999803	-4.85216	1	-0.286768	0.783082	0.999798	Syn_3h_vs_Control	+aS 3 hrs	Control	MIF4GD	FALSE	FALSE	MIF4GD	FALSE	FALSE
Q9Y5L4	0.275974	-2.31423	0.279185	0.789379	0.999803	-4.86418	1	0.286413	0.783342	0.999798	Syn_3h_vs_Control	+aS 3 hrs	Control	TIMM13	FALSE	FALSE	TIMM13	FALSE	FALSE
P33991	-0.0269842	2.68609	-0.213619	0.837845	0.999803	-4.87231	28	-0.286121	0.783556	0.999798	Syn_3h_vs_Control	+aS 3 hrs	Control	MCM4	FALSE	FALSE	MCM4	FALSE	FALSE
Q4VC31	-0.205352	-0.521054	-0.278008	0.790241	0.999803	-4.86434	2	-0.28604	0.783616	0.999798	Syn_3h_vs_Control	+aS 3 hrs	Control	MIX23	FALSE	FALSE	MIX23	FALSE	FALSE
Q9HC38	-0.0453778	1.81427	-0.261274	0.802527	0.999803	-4.86661	9	-0.286008	0.783639	0.999798	Syn_3h_vs_Control	+aS 3 hrs	Control	GLOD4	FALSE	FALSE	GLOD4	FALSE	FALSE
O43414	-0.0871312	-0.372252	-0.333967	0.74965	0.999803	-4.8558	1	-0.285623	0.783922	0.999798	Syn_3h_vs_Control	+aS 3 hrs	Control	ERI3	FALSE	FALSE	ERI3	FALSE	FALSE
Q52LJ0	0.049451	0.164375	0.262722	0.801462	0.999803	-4.86642	9	0.285455	0.784045	0.999798	Syn_3h_vs_Control	+aS 3 hrs	Control	FAM98B	FALSE	FALSE	FAM98B	FALSE	FALSE
P07195	-0.049896	5.34598	-0.250262	0.810646	0.999803	-4.86802	32	-0.285376	0.784103	0.999798	Syn_3h_vs_Control	+aS 3 hrs	Control	LDHB	FALSE	FALSE	LDHB	FALSE	FALSE
P49914	0.12052	-1.25382	0.324939	0.75822	0.999803	-4.81406	1	0.287415	0.784131	0.999798	Syn_3h_vs_Control	+aS 3 hrs	Control	MTHFS	FALSE	FALSE	MTHFS	FALSE	FALSE
P00367	-0.321047	0.846042	-0.273394	0.793622	0.999803	-4.86498	6	-0.285229	0.78421	0.999798	Syn_3h_vs_Control	+aS 3 hrs	Control	GLUD1	FALSE	FALSE	GLUD1	FALSE	FALSE
P06493	0.0330644	5.23364	0.244373	0.814999	0.999803	-4.86876	11	0.285117	0.784292	0.999798	Syn_3h_vs_Control	+aS 3 hrs	Control	CDK1	FALSE	FALSE	CDK1	FALSE	FALSE
P14618	0.0256812	6.38662	0.204701	0.844503	0.999803	-4.87325	46	0.284836	0.784499	0.999798	Syn_3h_vs_Control	+aS 3 hrs	Control	PKM	FALSE	FALSE	PKM	FALSE	FALSE
P68036	-0.0385583	2.90844	-0.259143	0.804096	0.999803	-4.86689	8	-0.284564	0.784698	0.999798	Syn_3h_vs_Control	+aS 3 hrs	Control	UBE2L3	FALSE	FALSE	UBE2L3	FALSE	FALSE
P0DMM9;P0DMN0	-0.0441691	-0.494602	-0.31429	0.763831	0.999803	-4.85897	3	-0.282614	0.786129	0.999798	Syn_3h_vs_Control	+aS 3 hrs	Control	SULT1A3;SULT1A4	FALSE	FALSE	SULT1A3	FALSE	FALSE
P40926	-0.350091	2.89241	-0.270327	0.795873	0.999803	-4.8654	11	-0.282306	0.786355	0.999798	Syn_3h_vs_Control	+aS 3 hrs	Control	MDH2	FALSE	FALSE	MDH2	FALSE	FALSE
Q562R1	0.0363884	7.56603	0.251921	0.809422	0.999803	-4.86781	9	0.282205	0.786429	0.999798	Syn_3h_vs_Control	+aS 3 hrs	Control	ACTBL2	FALSE	FALSE	ACTBL2	FALSE	FALSE
P61077	-0.0990915	0.843279	-0.286711	0.783876	0.999803	-4.86311	2	-0.281651	0.786836	0.999798	Syn_3h_vs_Control	+aS 3 hrs	Control	UBE2D3	FALSE	FALSE	UBE2D3	FALSE	FALSE
Q5F1R6	-0.0484448	-0.35157	-0.303608	0.771573	0.999803	-4.86062	3	-0.281232	0.787143	0.999798	Syn_3h_vs_Control	+aS 3 hrs	Control	DNAJC21	FALSE	FALSE	DNAJC21	FALSE	FALSE
O60502	-0.0446396	-0.304119	-0.259504	0.803831	0.999803	-4.86684	8	-0.28116	0.787197	0.999798	Syn_3h_vs_Control	+aS 3 hrs	Control	OGA	FALSE	FALSE	OGA	FALSE	FALSE
Q92979	-0.0639323	-1.19817	-0.315276	0.763118	0.999803	-4.85882	2	-0.280902	0.787386	0.999798	Syn_3h_vs_Control	+aS 3 hrs	Control	EMG1	FALSE	FALSE	EMG1	FALSE	FALSE
Q6PD74	0.152646	-0.374324	0.284296	0.785641	0.999803	-4.86346	1	0.280839	0.787432	0.999798	Syn_3h_vs_Control	+aS 3 hrs	Control	AAGAB	FALSE	FALSE	AAGAB	FALSE	FALSE
Q86V81	-0.0857535	1.73203	-0.268794	0.796998	0.999803	-4.86561	6	-0.280833	0.787437	0.999798	Syn_3h_vs_Control	+aS 3 hrs	Control	ALYREF	FALSE	FALSE	ALYREF	FALSE	FALSE
Q9H773	0.0477449	0.915476	0.284083	0.785796	0.999803	-4.86349	4	0.28072	0.78752	0.999798	Syn_3h_vs_Control	+aS 3 hrs	Control	DCTPP1	FALSE	FALSE	DCTPP1	FALSE	FALSE
Q9Y2B0	-0.220872	0.7259	-0.267965	0.797607	0.999803	-4.86572	6	-0.279598	0.788344	0.999798	Syn_3h_vs_Control	+aS 3 hrs	Control	CNPY2	FALSE	FALSE	CNPY2	FALSE	FALSE
Q8N8S7	-0.0355234	-0.4132	-0.252924	0.808682	0.999803	-4.86769	8	-0.279589	0.788351	0.999798	Syn_3h_vs_Control	+aS 3 hrs	Control	ENAH	FALSE	FALSE	ENAH	FALSE	FALSE
Q9NPJ3	0.195064	0.131687	0.276801	0.791125	0.999803	-4.86451	1	0.279557	0.788374	0.999798	Syn_3h_vs_Control	+aS 3 hrs	Control	ACOT13	FALSE	FALSE	ACOT13	FALSE	FALSE
Q96DG6	-0.029741	1.24028	-0.246586	0.813363	0.999803	-4.86848	8	-0.278751	0.788967	0.999798	Syn_3h_vs_Control	+aS 3 hrs	Control	CMBL	FALSE	FALSE	CMBL	FALSE	FALSE
Q7Z417	-0.130666	-2.21703	-0.287377	0.78339	0.999803	-4.86302	1	-0.278271	0.789319	0.999798	Syn_3h_vs_Control	+aS 3 hrs	Control	NUFIP2	FALSE	FALSE	NUFIP2	FALSE	FALSE
Q13126	0.0281086	2.31619	0.231195	0.824766	0.999803	-4.87033	11	0.278194	0.789376	0.999798	Syn_3h_vs_Control	+aS 3 hrs	Control	MTAP	FALSE	FALSE	MTAP	FALSE	FALSE
P17844	-0.0930997	1.80378	-0.260171	0.803339	0.999803	-4.86675	16	-0.276869	0.79035	0.999798	Syn_3h_vs_Control	+aS 3 hrs	Control	DDX5	FALSE	FALSE	DDX5	FALSE	FALSE
Q9BRS2	0.11148	-2.34446	0.293985	0.778572	0.999803	-4.86206	1	0.276421	0.790679	0.999798	Syn_3h_vs_Control	+aS 3 hrs	Control	RIOK1	FALSE	FALSE	RIOK1	FALSE	FALSE
P54886	-0.372018	0.0588504	-0.264947	0.799825	0.999803	-4.86612	5	-0.276304	0.790765	0.999798	Syn_3h_vs_Control	+aS 3 hrs	Control	ALDH18A1	FALSE	FALSE	ALDH18A1	FALSE	FALSE
P15559	-0.110754	-0.162939	-0.277119	0.790892	0.999803	-4.86447	2	-0.2762	0.790842	0.999798	Syn_3h_vs_Control	+aS 3 hrs	Control	NQO1	FALSE	FALSE	NQO1	FALSE	FALSE
Q99426	0.0459331	1.00806	0.263269	0.801059	0.999803	-4.86634	6	0.276069	0.790938	0.999798	Syn_3h_vs_Control	+aS 3 hrs	Control	TBCB	FALSE	FALSE	TBCB	FALSE	FALSE
Q9UBE0	0.0287841	2.77362	0.219663	0.83334	0.999803	-4.87164	18	0.276014	0.790979	0.999798	Syn_3h_vs_Control	+aS 3 hrs	Control	SAE1	FALSE	FALSE	SAE1	FALSE	FALSE
Q9Y295	0.0379422	0.452384	0.245637	0.814065	0.999803	-4.8686	10	0.275793	0.791141	0.999798	Syn_3h_vs_Control	+aS 3 hrs	Control	DRG1	FALSE	FALSE	DRG1	FALSE	FALSE
Q99471	-0.0435121	2.3599	-0.30568	0.770069	0.999803	-4.86031	3	-0.275768	0.791159	0.999798	Syn_3h_vs_Control	+aS 3 hrs	Control	PFDN5	FALSE	FALSE	PFDN5	FALSE	FALSE
Q9UQN3	0.0722821	-0.464624	0.354199	0.735179	0.999803	-4.85235	1	0.275615	0.791273	0.999798	Syn_3h_vs_Control	+aS 3 hrs	Control	CHMP2B	FALSE	FALSE	CHMP2B	FALSE	FALSE
Q9BVQ7	-0.094481	-2.72856	-0.305841	0.769952	0.999803	-4.86028	1	-0.274804	0.791869	0.999798	Syn_3h_vs_Control	+aS 3 hrs	Control	AFG2B	FALSE	FALSE	AFG2B	FALSE	FALSE
P50579	0.129244	0.473134	0.262403	0.801696	0.999803	-4.86646	7	0.274505	0.792089	0.999798	Syn_3h_vs_Control	+aS 3 hrs	Control	METAP2	FALSE	FALSE	METAP2	FALSE	FALSE
P62249	0.07374	-0.382842	0.264816	0.799922	0.999803	-4.86614	5	0.274213	0.792304	0.999798	Syn_3h_vs_Control	+aS 3 hrs	Control	RPS16	FALSE	FALSE	RPS16	FALSE	FALSE
P61966	-0.117551	-1.72664	-0.287841	0.783051	0.999803	-4.86295	1	-0.274213	0.792304	0.999798	Syn_3h_vs_Control	+aS 3 hrs	Control	AP1S1	FALSE	FALSE	AP1S1	FALSE	FALSE
Q96GM8	0.123397	-2.46302	0.369575	0.730148	0.999803	-4.77648	1	0.278099	0.792998	0.999798	Syn_3h_vs_Control	+aS 3 hrs	Control	TOE1	FALSE	FALSE	TOE1	FALSE	FALSE
P51858	0.0382086	2.78313	0.233064	0.823379	0.999803	-4.87011	20	0.273261	0.793005	0.999798	Syn_3h_vs_Control	+aS 3 hrs	Control	HDGF	FALSE	FALSE	HDGF	FALSE	FALSE
Q9HD15	-0.0514751	0.552221	-0.288604	0.782495	0.999803	-4.86284	3	-0.273164	0.793076	0.999798	Syn_3h_vs_Control	+aS 3 hrs	Control	SRA1	FALSE	FALSE	SRA1	FALSE	FALSE
Q9UHD1	-0.048655	3.07666	-0.242684	0.816249	0.999803	-4.86896	20	-0.272887	0.79328	0.999798	Syn_3h_vs_Control	+aS 3 hrs	Control	CHORDC1	FALSE	FALSE	CHORDC1	FALSE	FALSE
Q9Y3T6	0.131927	-1.92546	0.346988	0.745821	0.999803	-4.77976	1	0.277441	0.793473	0.999798	Syn_3h_vs_Control	+aS 3 hrs	Control	R3HCC1	FALSE	FALSE	R3HCC1	FALSE	FALSE
Q15654	0.0356749	-0.783895	0.243827	0.815404	0.999803	-4.86882	9	0.272609	0.793484	0.999798	Syn_3h_vs_Control	+aS 3 hrs	Control	TRIP6	FALSE	FALSE	TRIP6	FALSE	FALSE
Q13151	-0.087649	0.953325	-0.264929	0.799838	0.999803	-4.86612	4	-0.272374	0.793658	0.999798	Syn_3h_vs_Control	+aS 3 hrs	Control	HNRNPA0	FALSE	FALSE	HNRNPA0	FALSE	FALSE
Q02750	0.0988316	1.06124	0.260474	0.803116	0.999803	-4.86671	6	0.272018	0.79392	0.999798	Syn_3h_vs_Control	+aS 3 hrs	Control	MAP2K1	FALSE	FALSE	MAP2K1	FALSE	FALSE
P49770	-0.0441128	0.158006	-0.259236	0.804028	0.999803	-4.86687	6	-0.271913	0.793997	0.999798	Syn_3h_vs_Control	+aS 3 hrs	Control	EIF2B2	FALSE	FALSE	EIF2B2	FALSE	FALSE
Q13596	0.0666918	-0.264976	0.267138	0.798215	0.999803	-4.86583	4	0.271714	0.794144	0.999798	Syn_3h_vs_Control	+aS 3 hrs	Control	SNX1	FALSE	FALSE	SNX1	FALSE	FALSE
Q7L266	0.0546317	-0.219641	0.320797	0.759131	0.999803	-4.85795	2	0.270919	0.794729	0.999798	Syn_3h_vs_Control	+aS 3 hrs	Control	ASRGL1	FALSE	FALSE	ASRGL1	FALSE	FALSE
Q9Y2A7	-0.0713159	-0.542714	-0.256065	0.806365	0.999803	-4.86728	8	-0.270918	0.79473	0.999798	Syn_3h_vs_Control	+aS 3 hrs	Control	NCKAP1	FALSE	FALSE	NCKAP1	FALSE	FALSE
Q13325	0.0678843	-0.482274	0.261161	0.802611	0.999803	-4.86662	5	0.270135	0.795307	0.999798	Syn_3h_vs_Control	+aS 3 hrs	Control	IFIT5	FALSE	FALSE	IFIT5	FALSE	FALSE
Q9UK97	0.146147	-2.18377	0.273248	0.793729	0.999803	-4.865	1	0.269817	0.795541	0.999798	Syn_3h_vs_Control	+aS 3 hrs	Control	FBXO9	FALSE	FALSE	FBXO9	FALSE	FALSE
Q6ZWJ1	0.168012	-1.03926	0.277267	0.792536	0.999803	-4.82049	1	0.2713	0.795882	0.999798	Syn_3h_vs_Control	+aS 3 hrs	Control	STXBP4	FALSE	FALSE	STXBP4	FALSE	FALSE
P49005	-0.0490423	0.631768	-0.286494	0.784035	0.999803	-4.86314	3	-0.269138	0.796042	0.999798	Syn_3h_vs_Control	+aS 3 hrs	Control	POLD2	FALSE	FALSE	POLD2	FALSE	FALSE
P27707	0.0399749	0.0423714	0.263616	0.800804	0.999803	-4.8663	5	0.268339	0.796631	0.999798	Syn_3h_vs_Control	+aS 3 hrs	Control	DCK	FALSE	FALSE	DCK	FALSE	FALSE
Q09666	0.0957446	1.47275	0.251063	0.810055	0.999803	-4.86792	39	0.268183	0.796746	0.999798	Syn_3h_vs_Control	+aS 3 hrs	Control	AHNAK	FALSE	FALSE	AHNAK	FALSE	FALSE
Q96G28	0.0921017	-1.57947	0.273843	0.793293	0.999803	-4.86492	2	0.268162	0.796762	0.999798	Syn_3h_vs_Control	+aS 3 hrs	Control	CFAP36	FALSE	FALSE	CFAP36	FALSE	FALSE
Q9NNW5	-0.0662121	-0.772666	-0.258842	0.804318	0.999803	-4.86692	5	-0.267664	0.797128	0.999798	Syn_3h_vs_Control	+aS 3 hrs	Control	WDR6	FALSE	FALSE	WDR6	FALSE	FALSE
P23381	-0.0433102	2.23015	-0.235184	0.821805	0.999803	-4.86986	18	-0.267264	0.797423	0.999798	Syn_3h_vs_Control	+aS 3 hrs	Control	WARS1	FALSE	FALSE	WARS1	FALSE	FALSE
Q92688	-0.0451379	1.90625	-0.358687	0.731985	0.999803	-4.85156	2	-0.267068	0.797568	0.999798	Syn_3h_vs_Control	+aS 3 hrs	Control	ANP32B	FALSE	FALSE	ANP32B	FALSE	FALSE
Q8WVV9	-0.072033	-1.74872	-0.284719	0.785332	0.999803	-4.8634	2	-0.266914	0.797682	0.999798	Syn_3h_vs_Control	+aS 3 hrs	Control	HNRNPLL	FALSE	FALSE	HNRNPLL	FALSE	FALSE
Q9Y4E8	-0.0335768	1.01473	-0.228277	0.826933	0.999803	-4.87067	13	-0.266212	0.798199	0.999798	Syn_3h_vs_Control	+aS 3 hrs	Control	USP15	FALSE	FALSE	USP15	FALSE	FALSE
P61604	-0.370427	2.69324	-0.254824	0.80728	0.999803	-4.86744	7	-0.265911	0.798422	0.999798	Syn_3h_vs_Control	+aS 3 hrs	Control	HSPE1	FALSE	FALSE	HSPE1	FALSE	FALSE
O00170	0.0633642	1.2836	0.248682	0.811814	0.999803	-4.86822	9	0.265138	0.798992	0.999798	Syn_3h_vs_Control	+aS 3 hrs	Control	AIP	FALSE	FALSE	AIP	FALSE	FALSE
P55957	-0.128318	-1.00927	-0.268585	0.798846	0.999803	-4.82155	2	-0.266964	0.799053	0.999798	Syn_3h_vs_Control	+aS 3 hrs	Control	BID	FALSE	FALSE	BID	FALSE	FALSE
P61923	0.07568	1.90129	0.255384	0.806867	0.999803	-4.86737	5	0.264674	0.799335	0.999798	Syn_3h_vs_Control	+aS 3 hrs	Control	COPZ1	FALSE	FALSE	COPZ1	FALSE	FALSE
P62316	0.0594753	2.13891	0.261493	0.802366	0.999803	-4.86658	4	0.264639	0.79936	0.999798	Syn_3h_vs_Control	+aS 3 hrs	Control	SNRPD2	FALSE	FALSE	SNRPD2	FALSE	FALSE
Q9BUH6	0.0632102	-0.836216	0.268602	0.797139	0.999803	-4.86563	3	0.26437	0.799559	0.999798	Syn_3h_vs_Control	+aS 3 hrs	Control	PAXX	FALSE	FALSE	PAXX	FALSE	FALSE
O95232	0.101828	-1.36334	0.258959	0.804232	0.999803	-4.86691	3	0.264363	0.799564	0.999798	Syn_3h_vs_Control	+aS 3 hrs	Control	LUC7L3	FALSE	FALSE	LUC7L3	FALSE	FALSE
Q12931	-0.28886	4.44019	-0.254905	0.80722	0.999803	-4.86743	2	-0.264345	0.799577	0.999798	Syn_3h_vs_Control	+aS 3 hrs	Control	TRAP1	FALSE	FALSE	TRAP1	FALSE	FALSE
P07738	-0.191822	-1.64216	-0.28152	0.792063	0.999803	-4.7882	1	-0.268961	0.799601	0.999798	Syn_3h_vs_Control	+aS 3 hrs	Control	BPGM	FALSE	FALSE	BPGM	FALSE	FALSE
Q14978	-0.0674275	-0.167254	-0.285972	0.784417	0.999803	-4.86322	2	-0.264268	0.799634	0.999798	Syn_3h_vs_Control	+aS 3 hrs	Control	NOLC1	FALSE	FALSE	NOLC1	FALSE	FALSE
Q15819	-0.0964034	0.887868	-0.26751	0.797941	0.999803	-4.86578	2	-0.26399	0.799839	0.999798	Syn_3h_vs_Control	+aS 3 hrs	Control	UBE2V2	FALSE	FALSE	UBE2V2	FALSE	FALSE
Q15257	-0.0296288	0.544248	-0.235135	0.821842	0.999803	-4.86987	8	-0.263885	0.799917	0.999798	Syn_3h_vs_Control	+aS 3 hrs	Control	PTPA	FALSE	FALSE	PTPA	FALSE	FALSE
O60671	0.0739606	-1.52163	0.27857	0.789829	0.999803	-4.86426	2	0.263491	0.800208	0.999798	Syn_3h_vs_Control	+aS 3 hrs	Control	RAD1	FALSE	FALSE	RAD1	FALSE	FALSE
O43237	0.0530156	0.591209	0.251592	0.809665	0.999803	-4.86785	6	0.263391	0.800282	0.999798	Syn_3h_vs_Control	+aS 3 hrs	Control	DYNC1LI2	FALSE	FALSE	DYNC1LI2	FALSE	FALSE
P49840	0.0824235	0.28095	0.26097	0.802751	0.999803	-4.86665	3	0.263369	0.800298	0.999798	Syn_3h_vs_Control	+aS 3 hrs	Control	GSK3A	FALSE	FALSE	GSK3A	FALSE	FALSE
Q9Y371	-0.0771616	-0.813605	-0.275897	0.791788	0.999803	-4.86464	2	-0.263286	0.800359	0.999798	Syn_3h_vs_Control	+aS 3 hrs	Control	SH3GLB1	FALSE	FALSE	SH3GLB1	FALSE	FALSE
P19623	0.0482423	2.21776	0.244849	0.814648	0.999803	-4.8687	8	0.262834	0.800693	0.999798	Syn_3h_vs_Control	+aS 3 hrs	Control	SRM	FALSE	FALSE	SRM	FALSE	FALSE
Q14790	0.124512	-1.93543	0.270708	0.795593	0.999803	-4.86535	1	0.262544	0.800907	0.999798	Syn_3h_vs_Control	+aS 3 hrs	Control	CASP8	FALSE	FALSE	CASP8	FALSE	FALSE
Q15004	-0.0881235	-1.34499	-0.294691	0.778057	0.999803	-4.86195	1	-0.262519	0.800926	0.999798	Syn_3h_vs_Control	+aS 3 hrs	Control	PCLAF	FALSE	FALSE	PCLAF	FALSE	FALSE
Q9Y5B8	0.0859108	-1.54382	0.350774	0.739877	0.999803	-4.81018	1	0.264295	0.801008	0.999798	Syn_3h_vs_Control	+aS 3 hrs	Control	NME7	FALSE	FALSE	NME7	FALSE	FALSE
Q9UK76	-0.0328201	1.5271	-0.248993	0.811584	0.999803	-4.86818	6	-0.262133	0.801211	0.999798	Syn_3h_vs_Control	+aS 3 hrs	Control	JPT1	FALSE	FALSE	JPT1	FALSE	FALSE
Q9BV86	-0.0648337	-0.38256	-0.256593	0.805976	0.999803	-4.86722	4	-0.261141	0.801944	0.999798	Syn_3h_vs_Control	+aS 3 hrs	Control	NTMT1	FALSE	FALSE	NTMT1	FALSE	FALSE
O76003	0.0642362	2.67807	0.246046	0.813762	0.999803	-4.86855	8	0.260833	0.802171	0.999798	Syn_3h_vs_Control	+aS 3 hrs	Control	GLRX3	FALSE	FALSE	GLRX3	FALSE	FALSE
Q9Y4B6	0.0416343	-0.82045	0.248549	0.811912	0.999803	-4.86824	6	0.260749	0.802233	0.999798	Syn_3h_vs_Control	+aS 3 hrs	Control	DCAF1	FALSE	FALSE	DCAF1	FALSE	FALSE
Q9BY44	0.0425851	-0.797022	0.232668	0.823672	0.999803	-4.87016	13	0.260074	0.802732	0.999798	Syn_3h_vs_Control	+aS 3 hrs	Control	EIF2A	FALSE	FALSE	EIF2A	FALSE	FALSE
Q9Y312	-0.0835615	-0.617702	-0.257223	0.805511	0.999803	-4.86713	3	-0.260045	0.802754	0.999798	Syn_3h_vs_Control	+aS 3 hrs	Control	AAR2	FALSE	FALSE	AAR2	FALSE	FALSE
Q9Y3D0	0.0850333	0.46942	0.256729	0.805876	0.999803	-4.8672	3	0.259845	0.802901	0.999798	Syn_3h_vs_Control	+aS 3 hrs	Control	CIAO2B	FALSE	FALSE	CIAO2B	FALSE	FALSE
Q8WXI9	-0.0668464	-1.07204	-0.315202	0.765182	0.999803	-4.81545	2	-0.261661	0.802938	0.999798	Syn_3h_vs_Control	+aS 3 hrs	Control	GATAD2B	FALSE	FALSE	GATAD2B	FALSE	FALSE
P40227	-0.0266051	4.17958	-0.198605	0.849062	0.999803	-4.87387	33	-0.259726	0.802989	0.999798	Syn_3h_vs_Control	+aS 3 hrs	Control	CCT6A	FALSE	FALSE	CCT6A	FALSE	FALSE
Q05639	-0.0326235	6.71734	-0.224	0.830112	0.999803	-4.87116	12	-0.259573	0.803103	0.999798	Syn_3h_vs_Control	+aS 3 hrs	Control	EEF1A2	FALSE	FALSE	EEF1A2	FALSE	FALSE
Q5VYK3	0.0703719	1.57138	0.239134	0.818878	0.999803	-4.86939	34	0.25949	0.803164	0.999798	Syn_3h_vs_Control	+aS 3 hrs	Control	ECPAS	FALSE	FALSE	ECPAS	FALSE	FALSE
Q9UBP6	-0.0636144	-0.0681073	-0.283664	0.786103	0.999803	-4.86355	2	-0.259211	0.80337	0.999798	Syn_3h_vs_Control	+aS 3 hrs	Control	METTL1	FALSE	FALSE	METTL1	FALSE	FALSE
A6NIH7	0.0517051	-0.881265	0.258307	0.804712	0.999803	-4.86699	4	0.259205	0.803374	0.999798	Syn_3h_vs_Control	+aS 3 hrs	Control	UNC119B	FALSE	FALSE	UNC119B	FALSE	FALSE
O14981	0.125615	-0.152588	0.251693	0.80959	0.999803	-4.86784	3	0.259032	0.803502	0.999798	Syn_3h_vs_Control	+aS 3 hrs	Control	BTAF1	FALSE	FALSE	BTAF1	FALSE	FALSE
Q15047	-0.0381073	-2.2473	-0.294584	0.778135	0.999803	-4.86197	3	-0.258964	0.803553	0.999798	Syn_3h_vs_Control	+aS 3 hrs	Control	SETDB1	FALSE	FALSE	SETDB1	FALSE	FALSE
Q92841	0.0748031	-0.00223919	0.245305	0.81431	0.999803	-4.86864	8	0.25892	0.803586	0.999798	Syn_3h_vs_Control	+aS 3 hrs	Control	DDX17	FALSE	FALSE	DDX17	FALSE	FALSE
Q13131	-0.0465009	-1.1731	-0.259654	0.80372	0.999803	-4.86682	4	-0.258166	0.804143	0.999798	Syn_3h_vs_Control	+aS 3 hrs	Control	PRKAA1	FALSE	FALSE	PRKAA1	FALSE	FALSE
O95163	0.070537	0.617768	0.23864	0.819244	0.999803	-4.86945	21	0.257506	0.804631	0.999798	Syn_3h_vs_Control	+aS 3 hrs	Control	ELP1	FALSE	FALSE	ELP1	FALSE	FALSE
P36551	-0.24483	-0.0706925	-0.247461	0.812716	0.999803	-4.86837	3	-0.257248	0.804822	0.999798	Syn_3h_vs_Control	+aS 3 hrs	Control	CPOX	FALSE	FALSE	CPOX	FALSE	FALSE
Q9NTK5	-0.0341549	1.99663	-0.217369	0.835049	0.999803	-4.8719	18	-0.256113	0.805661	0.999798	Syn_3h_vs_Control	+aS 3 hrs	Control	OLA1	FALSE	FALSE	OLA1	FALSE	FALSE
P11177	0.460284	-1.34043	0.246291	0.813581	0.999803	-4.86852	1	0.255712	0.805959	0.999798	Syn_3h_vs_Control	+aS 3 hrs	Control	PDHB	FALSE	FALSE	PDHB	FALSE	FALSE
Q96C90	0.0438497	1.56656	0.257902	0.805011	0.999803	-4.86705	4	0.255148	0.806375	0.999798	Syn_3h_vs_Control	+aS 3 hrs	Control	PPP1R14B	FALSE	FALSE	PPP1R14B	FALSE	FALSE
O00410	0.147552	2.25147	0.242462	0.816414	0.999803	-4.86899	23	0.254973	0.806506	0.999798	Syn_3h_vs_Control	+aS 3 hrs	Control	IPO5	FALSE	FALSE	IPO5	FALSE	FALSE
O14617	0.0575709	0.261693	0.234781	0.822104	0.999803	-4.86991	14	0.25482	0.806618	0.999798	Syn_3h_vs_Control	+aS 3 hrs	Control	AP3D1	FALSE	FALSE	AP3D1	FALSE	FALSE
Q07666	0.0602379	0.303346	0.259166	0.804079	0.999803	-4.86688	3	0.254732	0.806684	0.999798	Syn_3h_vs_Control	+aS 3 hrs	Control	KHDRBS1	FALSE	FALSE	KHDRBS1	FALSE	FALSE
O43865	0.0320514	1.12877	0.221535	0.831947	0.999803	-4.87144	11	0.254498	0.806857	0.999798	Syn_3h_vs_Control	+aS 3 hrs	Control	AHCYL1	FALSE	FALSE	AHCYL1	FALSE	FALSE
Q92878	0.044494	-0.00769665	0.229467	0.826049	0.999803	-4.87053	13	0.25445	0.806892	0.999798	Syn_3h_vs_Control	+aS 3 hrs	Control	RAD50	FALSE	FALSE	RAD50	FALSE	FALSE
Q9UFG5	-0.0822371	-1.14336	-0.344104	0.744594	0.999803	-4.81121	1	-0.256158	0.806977	0.999798	Syn_3h_vs_Control	+aS 3 hrs	Control	C19orf25	FALSE	FALSE	C19orf25	FALSE	FALSE
P08621	0.0864788	1.08764	0.244729	0.814736	0.999803	-4.86871	5	0.254122	0.807136	0.999798	Syn_3h_vs_Control	+aS 3 hrs	Control	SNRNP70	FALSE	FALSE	SNRNP70	FALSE	FALSE
Q92572	-0.0890102	-0.643365	-0.258076	0.804883	0.999803	-4.86702	2	-0.253462	0.807624	0.999798	Syn_3h_vs_Control	+aS 3 hrs	Control	AP3S1	FALSE	FALSE	AP3S1	FALSE	FALSE
Q96DI7	-0.0548519	-1.39176	-0.260962	0.802757	0.999803	-4.86665	3	-0.253349	0.807708	0.999798	Syn_3h_vs_Control	+aS 3 hrs	Control	SNRNP40	FALSE	FALSE	SNRNP40	FALSE	FALSE
Q13546	0.0888357	-0.841178	0.279676	0.78902	0.999803	-4.86411	1	0.253068	0.807916	0.999798	Syn_3h_vs_Control	+aS 3 hrs	Control	RIPK1	FALSE	FALSE	RIPK1	FALSE	FALSE
Q96DE0	-0.12779	-1.26181	-0.258416	0.804632	0.999803	-4.86698	1	-0.252948	0.808005	0.999798	Syn_3h_vs_Control	+aS 3 hrs	Control	NUDT16	FALSE	FALSE	NUDT16	FALSE	FALSE
Q04446	-0.0316991	-0.3087	-0.232576	0.823741	0.999803	-4.87017	7	-0.252047	0.808672	0.999798	Syn_3h_vs_Control	+aS 3 hrs	Control	GBE1	FALSE	FALSE	GBE1	FALSE	FALSE
Q9Y6X4	-0.098173	-3.65958	-0.296663	0.778504	0.999803	-4.81799	1	-0.253097	0.809226	0.999798	Syn_3h_vs_Control	+aS 3 hrs	Control	FAM169A	FALSE	FALSE	FAM169A	FALSE	FALSE
Q16644	-0.0666482	-1.58875	-0.318498	0.76079	0.999803	-4.85831	1	-0.25057	0.809767	0.999798	Syn_3h_vs_Control	+aS 3 hrs	Control	MAPKAPK3	FALSE	FALSE	MAPKAPK3	FALSE	FALSE
O60343	0.116174	-1.93689	0.330138	0.75761	0.999803	-4.78209	1	0.254853	0.809833	0.999798	Syn_3h_vs_Control	+aS 3 hrs	Control	TBC1D4	FALSE	FALSE	TBC1D4	FALSE	FALSE
Q16836	-0.276425	0.37149	-0.241059	0.817452	0.999803	-4.86916	2	-0.25002	0.810174	0.999798	Syn_3h_vs_Control	+aS 3 hrs	Control	HADH	FALSE	FALSE	HADH	FALSE	FALSE
O60231	-0.0660164	-1.72668	-0.268116	0.797496	0.999803	-4.8657	2	-0.250011	0.810181	0.999798	Syn_3h_vs_Control	+aS 3 hrs	Control	DHX16	FALSE	FALSE	DHX16	FALSE	FALSE
O60664	0.0376674	0.07538	0.225011	0.829361	0.999803	-4.87104	10	0.249713	0.810402	0.999798	Syn_3h_vs_Control	+aS 3 hrs	Control	PLIN3	FALSE	FALSE	PLIN3	FALSE	FALSE
P13693	0.081171	3.1933	0.24034	0.817985	0.999803	-4.86925	5	0.249455	0.810593	0.999798	Syn_3h_vs_Control	+aS 3 hrs	Control	TPT1	FALSE	FALSE	TPT1	FALSE	FALSE
P29353	0.163579	-3.94308	0.248046	0.812284	0.999803	-4.8683	1	0.249409	0.810627	0.999798	Syn_3h_vs_Control	+aS 3 hrs	Control	SHC1	FALSE	FALSE	SHC1	FALSE	FALSE
O43815	0.0444632	-0.558725	0.231667	0.824415	0.999803	-4.87028	8	0.249079	0.810872	0.999798	Syn_3h_vs_Control	+aS 3 hrs	Control	STRN	FALSE	FALSE	STRN	FALSE	FALSE
Q15555	-0.0609696	-1.2148	-0.244668	0.814781	0.999803	-4.86872	4	-0.248836	0.811052	0.999798	Syn_3h_vs_Control	+aS 3 hrs	Control	MAPRE2	FALSE	FALSE	MAPRE2	FALSE	FALSE
O94979	0.0487299	0.30634	0.225519	0.828983	0.999803	-4.87099	14	0.247726	0.811875	0.999798	Syn_3h_vs_Control	+aS 3 hrs	Control	SEC31A	FALSE	FALSE	SEC31A	FALSE	FALSE
Q96S59	0.0396851	-0.0470842	0.272761	0.794086	0.999803	-4.86507	3	0.247409	0.812111	0.999798	Syn_3h_vs_Control	+aS 3 hrs	Control	RANBP9	FALSE	FALSE	RANBP9	FALSE	FALSE
P08238	-0.0313746	6.25384	-0.202442	0.846192	0.999803	-4.87348	30	-0.246488	0.812794	0.999798	Syn_3h_vs_Control	+aS 3 hrs	Control	HSP90AB1	FALSE	FALSE	HSP90AB1	FALSE	FALSE
O15372	0.0322771	2.04679	0.217832	0.834704	0.999803	-4.87185	10	0.246272	0.812954	0.999798	Syn_3h_vs_Control	+aS 3 hrs	Control	EIF3H	FALSE	FALSE	EIF3H	FALSE	FALSE
P11441	-0.0653013	-0.115229	-0.241206	0.817344	0.999803	-4.86914	4	-0.246247	0.812973	0.999798	Syn_3h_vs_Control	+aS 3 hrs	Control	UBL4A	FALSE	FALSE	UBL4A	FALSE	FALSE
Q9UBB4	0.148838	0.251942	0.235635	0.821472	0.999803	-4.86981	7	0.246229	0.812986	0.999798	Syn_3h_vs_Control	+aS 3 hrs	Control	ATXN10	FALSE	FALSE	ATXN10	FALSE	FALSE
O95865	0.0479306	0.213741	0.239284	0.818766	0.999803	-4.86937	5	0.246097	0.813084	0.999798	Syn_3h_vs_Control	+aS 3 hrs	Control	DDAH2	FALSE	FALSE	DDAH2	FALSE	FALSE
Q96A49	0.0312893	-0.748425	0.23341	0.823121	0.999803	-4.87007	6	0.245653	0.813414	0.999798	Syn_3h_vs_Control	+aS 3 hrs	Control	SYAP1	FALSE	FALSE	SYAP1	FALSE	FALSE
Q9H0U4	0.0846321	1.71954	0.234344	0.822429	0.999803	-4.86996	6	0.244757	0.814079	0.999798	Syn_3h_vs_Control	+aS 3 hrs	Control	RAB1B	FALSE	FALSE	RAB1B	FALSE	FALSE
Q92466	0.0972016	-2.11897	0.261219	0.802568	0.999803	-4.86661	1	0.244731	0.814098	0.999798	Syn_3h_vs_Control	+aS 3 hrs	Control	DDB2	FALSE	FALSE	DDB2	FALSE	FALSE
Q9BUI4	0.0848817	-1.47375	0.271457	0.795043	0.999803	-4.86525	1	0.244666	0.814146	0.999798	Syn_3h_vs_Control	+aS 3 hrs	Control	POLR3C	FALSE	FALSE	POLR3C	FALSE	FALSE
P49368	-0.0254596	4.19855	-0.186952	0.857796	0.999803	-4.87501	37	-0.24374	0.814834	0.999798	Syn_3h_vs_Control	+aS 3 hrs	Control	CCT3	FALSE	FALSE	CCT3	FALSE	FALSE
O76094	0.0423522	0.594214	0.231687	0.824401	0.999803	-4.87028	6	0.242838	0.815504	0.999798	Syn_3h_vs_Control	+aS 3 hrs	Control	SRP72	FALSE	FALSE	SRP72	FALSE	FALSE
Q96FW1	0.0334775	2.51703	0.225366	0.829097	0.999803	-4.871	7	0.242717	0.815594	0.999798	Syn_3h_vs_Control	+aS 3 hrs	Control	OTUB1	FALSE	FALSE	OTUB1	FALSE	FALSE
P23921	-0.0244325	2.57459	-0.188063	0.856962	0.999803	-4.8749	22	-0.242343	0.815871	0.999798	Syn_3h_vs_Control	+aS 3 hrs	Control	RRM1	FALSE	FALSE	RRM1	FALSE	FALSE
O00629	0.0777172	0.7703	0.230709	0.825126	0.999803	-4.87039	7	0.242129	0.81603	0.999798	Syn_3h_vs_Control	+aS 3 hrs	Control	KPNA4	FALSE	FALSE	KPNA4	FALSE	FALSE
P42771	-0.0648498	2.61435	-0.237007	0.820454	0.999803	-4.86965	4	-0.242069	0.816075	0.999798	Syn_3h_vs_Control	+aS 3 hrs	Control	CDKN2A	FALSE	FALSE	CDKN2A	FALSE	FALSE
P52789	-0.0677261	0.549202	-0.228212	0.826981	0.999803	-4.87068	9	-0.241901	0.8162	0.999798	Syn_3h_vs_Control	+aS 3 hrs	Control	HK2	FALSE	FALSE	HK2	FALSE	FALSE
Q15907	-0.0931051	0.735389	-0.230151	0.825541	0.999803	-4.87045	8	-0.241687	0.816359	0.999798	Syn_3h_vs_Control	+aS 3 hrs	Control	RAB11B	FALSE	FALSE	RAB11B	FALSE	FALSE
O00267	-0.0235738	0.181528	-0.189088	0.856193	0.999803	-4.8748	17	-0.241579	0.816439	0.999798	Syn_3h_vs_Control	+aS 3 hrs	Control	SUPT5H	FALSE	FALSE	SUPT5H	FALSE	FALSE
P04075	0.0282244	5.90142	0.193807	0.852656	0.999803	-4.87435	29	0.241418	0.816559	0.999798	Syn_3h_vs_Control	+aS 3 hrs	Control	ALDOA	FALSE	FALSE	ALDOA	FALSE	FALSE
Q10567	0.0442403	0.461249	0.216383	0.835784	0.999803	-4.87201	17	0.241163	0.816748	0.999798	Syn_3h_vs_Control	+aS 3 hrs	Control	AP1B1	FALSE	FALSE	AP1B1	FALSE	FALSE
P27361	-0.0405793	1.44731	-0.261779	0.802155	0.999803	-4.86654	3	-0.240973	0.816889	0.999798	Syn_3h_vs_Control	+aS 3 hrs	Control	MAPK3	FALSE	FALSE	MAPK3	FALSE	FALSE
P11310	-0.219896	-0.334318	-0.245619	0.817881	0.999803	-4.79212	1	-0.244833	0.817128	0.999798	Syn_3h_vs_Control	+aS 3 hrs	Control	ACADM	FALSE	FALSE	ACADM	FALSE	FALSE
P52292	0.0991192	2.04764	0.22766	0.827391	0.999803	-4.87074	13	0.240244	0.817431	0.999798	Syn_3h_vs_Control	+aS 3 hrs	Control	KPNA2	FALSE	FALSE	KPNA2	FALSE	FALSE
O14737	-0.0307818	2.81955	-0.228073	0.827085	0.999803	-4.87069	6	-0.240006	0.817608	0.999798	Syn_3h_vs_Control	+aS 3 hrs	Control	PDCD5	FALSE	FALSE	PDCD5	FALSE	FALSE
Q9NRX1	0.0783502	-0.303106	0.231106	0.824832	0.999803	-4.87034	5	0.23988	0.817702	0.999798	Syn_3h_vs_Control	+aS 3 hrs	Control	PNO1	FALSE	FALSE	PNO1	FALSE	FALSE
O14980	0.104937	1.53741	0.226526	0.828234	0.999803	-4.87087	18	0.239299	0.818134	0.999798	Syn_3h_vs_Control	+aS 3 hrs	Control	XPO1	FALSE	FALSE	XPO1	FALSE	FALSE
Q8N5I9	-0.0752453	-2.11813	-0.264784	0.801614	0.999803	-4.82201	2	-0.240822	0.818266	0.999798	Syn_3h_vs_Control	+aS 3 hrs	Control	NOPCHAP1	FALSE	FALSE	NOPCHAP1	FALSE	FALSE
P47755	0.0288567	1.79582	0.211432	0.839476	0.999803	-4.87254	9	0.239057	0.818313	0.999798	Syn_3h_vs_Control	+aS 3 hrs	Control	CAPZA2	FALSE	FALSE	CAPZA2	FALSE	FALSE
Q96IZ6	-0.123442	-2.45089	-0.255201	0.808607	0.999803	-4.82313	1	-0.240693	0.818361	0.999798	Syn_3h_vs_Control	+aS 3 hrs	Control	METTL2A	FALSE	FALSE	METTL2A	FALSE	FALSE
P51965	0.18416	-0.311133	0.234756	0.822123	0.999803	-4.86992	1	0.238541	0.818698	0.999798	Syn_3h_vs_Control	+aS 3 hrs	Control	UBE2E1	FALSE	FALSE	UBE2E1	FALSE	FALSE
Q9BQC3	-0.0564131	-0.475094	-0.338349	0.746506	0.999803	-4.85507	1	-0.238271	0.818898	0.999798	Syn_3h_vs_Control	+aS 3 hrs	Control	DPH2	FALSE	FALSE	DPH2	FALSE	FALSE
Q15293	-0.185769	1.87707	-0.227755	0.827321	0.999803	-4.87073	9	-0.238084	0.819037	0.999798	Syn_3h_vs_Control	+aS 3 hrs	Control	RCN1	FALSE	FALSE	RCN1	FALSE	FALSE
P46379	0.0930316	-0.418308	0.226116	0.828539	0.999803	-4.87092	8	0.237397	0.819548	0.999798	Syn_3h_vs_Control	+aS 3 hrs	Control	BAG6	FALSE	FALSE	BAG6	FALSE	FALSE
Q7Z2W4	-0.0581589	-0.804256	-0.259858	0.80357	0.999803	-4.86679	2	-0.237347	0.819586	0.999798	Syn_3h_vs_Control	+aS 3 hrs	Control	ZC3HAV1	FALSE	FALSE	ZC3HAV1	FALSE	FALSE
Q8IYB3	-0.17602	-1.54111	-0.229892	0.825733	0.999803	-4.87048	2	-0.236757	0.820024	0.999798	Syn_3h_vs_Control	+aS 3 hrs	Control	SRRM1	FALSE	FALSE	SRRM1	FALSE	FALSE
Q04323	0.0302541	1.12633	0.234606	0.822234	0.999803	-4.86993	5	0.236652	0.820103	0.999798	Syn_3h_vs_Control	+aS 3 hrs	Control	UBXN1	FALSE	FALSE	UBXN1	FALSE	FALSE
P42025	0.0969205	-1.8891	0.272469	0.796021	0.999803	-4.82108	1	0.237989	0.820356	0.999798	Syn_3h_vs_Control	+aS 3 hrs	Control	ACTR1B	FALSE	FALSE	ACTR1B	FALSE	FALSE
P30414	-0.109808	-0.379747	-0.259669	0.805344	0.999803	-4.82261	1	-0.237844	0.820463	0.999798	Syn_3h_vs_Control	+aS 3 hrs	Control	NKTR	FALSE	FALSE	NKTR	FALSE	FALSE
P21283	0.0280819	1.34221	0.211495	0.839429	0.999803	-4.87253	8	0.23552	0.820945	0.999798	Syn_3h_vs_Control	+aS 3 hrs	Control	ATP6V1C1	FALSE	FALSE	ATP6V1C1	FALSE	FALSE
P07384	-0.0601509	0.0715857	-0.230228	0.825484	0.999803	-4.87045	4	-0.234675	0.821574	0.999798	Syn_3h_vs_Control	+aS 3 hrs	Control	CAPN1	FALSE	FALSE	CAPN1	FALSE	FALSE
Q6FI81	0.0277857	0.569114	0.197959	0.849546	0.999803	-4.87394	13	0.233738	0.822272	0.999798	Syn_3h_vs_Control	+aS 3 hrs	Control	CIAPIN1	FALSE	FALSE	CIAPIN1	FALSE	FALSE
P61353	0.0554008	2.42332	0.258391	0.804651	0.999803	-4.86698	2	0.233576	0.822392	0.999798	Syn_3h_vs_Control	+aS 3 hrs	Control	RPL27	FALSE	FALSE	RPL27	FALSE	FALSE
Q07866	0.0298777	1.01913	0.197754	0.8497	0.999803	-4.87396	16	0.233473	0.822469	0.999798	Syn_3h_vs_Control	+aS 3 hrs	Control	KLC1	FALSE	FALSE	KLC1	FALSE	FALSE
Q9UJC5	0.0654693	-0.788347	0.233304	0.8232	0.999803	-4.87009	3	0.233462	0.822477	0.999798	Syn_3h_vs_Control	+aS 3 hrs	Control	SH3BGRL2	FALSE	FALSE	SH3BGRL2	FALSE	FALSE
Q7L1Q6	0.0861666	0.95254	0.228332	0.826892	0.999803	-4.87067	3	0.232675	0.823063	0.999798	Syn_3h_vs_Control	+aS 3 hrs	Control	BZW1	FALSE	FALSE	BZW1	FALSE	FALSE
Q92733	0.0960334	-2.13283	0.245712	0.814009	0.999803	-4.86859	1	0.232314	0.823332	0.999798	Syn_3h_vs_Control	+aS 3 hrs	Control	PRCC	FALSE	FALSE	PRCC	FALSE	FALSE
Q8NEZ5	-0.0342228	0.948348	-0.216526	0.835678	0.999803	-4.87199	7	-0.232305	0.823339	0.999798	Syn_3h_vs_Control	+aS 3 hrs	Control	FBXO22	FALSE	FALSE	FBXO22	FALSE	FALSE
P22087	-0.0330481	-0.270344	-0.241049	0.81746	0.999803	-4.86916	4	-0.232275	0.823361	0.999798	Syn_3h_vs_Control	+aS 3 hrs	Control	FBL	FALSE	FALSE	FBL	FALSE	FALSE
P14625	-0.159303	4.29725	-0.22096	0.832375	0.999803	-4.8715	32	-0.231951	0.823603	0.999798	Syn_3h_vs_Control	+aS 3 hrs	Control	HSP90B1	FALSE	FALSE	HSP90B1	FALSE	FALSE
Q6NXE6	-0.0679755	-0.560415	-0.223717	0.830323	0.999803	-4.87119	5	-0.231929	0.823619	0.999798	Syn_3h_vs_Control	+aS 3 hrs	Control	ARMC6	FALSE	FALSE	ARMC6	FALSE	FALSE
P83731	0.101394	1.34714	0.225904	0.828696	0.999803	-4.87094	3	0.231761	0.823744	0.999798	Syn_3h_vs_Control	+aS 3 hrs	Control	RPL24	FALSE	FALSE	RPL24	FALSE	FALSE
Q9Y2W2	-0.04729	-1.56642	-0.241003	0.817494	0.999803	-4.86917	3	-0.231696	0.823793	0.999798	Syn_3h_vs_Control	+aS 3 hrs	Control	WBP11	FALSE	FALSE	WBP11	FALSE	FALSE
Q96CN7	-0.0330594	1.38587	-0.209237	0.841114	0.999803	-4.87277	9	-0.231497	0.823941	0.999798	Syn_3h_vs_Control	+aS 3 hrs	Control	ISOC1	FALSE	FALSE	ISOC1	FALSE	FALSE
P63010	0.0492594	-0.163235	0.223001	0.830856	0.999803	-4.87127	5	0.229922	0.825115	0.999798	Syn_3h_vs_Control	+aS 3 hrs	Control	AP2B1	FALSE	FALSE	AP2B1	FALSE	FALSE
Q6IA86	0.0516061	-0.640165	0.227122	0.827791	0.999803	-4.8708	4	0.229841	0.825175	0.999798	Syn_3h_vs_Control	+aS 3 hrs	Control	ELP2	FALSE	FALSE	ELP2	FALSE	FALSE
Q13015	0.0723581	-0.841414	0.319383	0.762189	0.999803	-4.81486	1	0.231338	0.825271	0.999798	Syn_3h_vs_Control	+aS 3 hrs	Control	MLLT11	FALSE	FALSE	MLLT11	FALSE	FALSE
Q8N954	0.0509551	-2.70429	0.356527	0.733522	0.999803	-4.85194	1	0.229536	0.825402	0.999798	Syn_3h_vs_Control	+aS 3 hrs	Control	GPATCH11	FALSE	FALSE	GPATCH11	FALSE	FALSE
Q9UIA9	0.0876277	0.892774	0.216772	0.835494	0.999803	-4.87196	12	0.228966	0.825827	0.999798	Syn_3h_vs_Control	+aS 3 hrs	Control	XPO7	FALSE	FALSE	XPO7	FALSE	FALSE
P11021	-0.152007	2.68883	-0.218313	0.834346	0.999803	-4.87179	11	-0.228605	0.826096	0.999798	Syn_3h_vs_Control	+aS 3 hrs	Control	HSPA5	FALSE	FALSE	HSPA5	FALSE	FALSE
P50990	-0.026328	4.73811	-0.181175	0.862133	0.999803	-4.87555	36	-0.228258	0.826355	0.999798	Syn_3h_vs_Control	+aS 3 hrs	Control	CCT8	FALSE	FALSE	CCT8	FALSE	FALSE
Q5MIZ7	0.083969	-2.14674	0.248198	0.812172	0.999803	-4.86828	1	0.227954	0.826582	0.999798	Syn_3h_vs_Control	+aS 3 hrs	Control	PPP4R3B	FALSE	FALSE	PPP4R3B	FALSE	FALSE
Q9UQ35	-0.142437	0.409301	-0.217176	0.835193	0.999803	-4.87192	14	-0.227768	0.82672	0.999798	Syn_3h_vs_Control	+aS 3 hrs	Control	SRRM2	FALSE	FALSE	SRRM2	FALSE	FALSE
Q7RTV0	-0.0807179	-0.170653	-0.285124	0.786841	0.999803	-4.81949	1	-0.22932	0.826764	0.999798	Syn_3h_vs_Control	+aS 3 hrs	Control	PHF5A	FALSE	FALSE	PHF5A	FALSE	FALSE
Q9BQA1	-0.0293556	1.94401	-0.216057	0.836027	0.999803	-4.87204	6	-0.227336	0.827043	0.999798	Syn_3h_vs_Control	+aS 3 hrs	Control	WDR77	FALSE	FALSE	WDR77	FALSE	FALSE
Q99497	0.0224289	4.49578	0.180652	0.862526	0.999803	-4.87559	15	0.227184	0.827156	0.999798	Syn_3h_vs_Control	+aS 3 hrs	Control	PARK7	FALSE	FALSE	PARK7	FALSE	FALSE
Q9H814	0.0477335	-0.936185	0.225053	0.82933	0.999803	-4.87104	4	0.226763	0.82747	0.999798	Syn_3h_vs_Control	+aS 3 hrs	Control	PHAX	FALSE	FALSE	PHAX	FALSE	FALSE
Q96BN8	-0.116269	-1.02791	-0.227518	0.82892	0.999803	-4.82615	2	-0.227676	0.827981	0.999798	Syn_3h_vs_Control	+aS 3 hrs	Control	OTULIN	FALSE	FALSE	OTULIN	FALSE	FALSE
P13797	0.0204739	5.19642	0.163282	0.875602	0.999803	-4.87711	41	0.225924	0.828096	0.999798	Syn_3h_vs_Control	+aS 3 hrs	Control	PLS3	FALSE	FALSE	PLS3	FALSE	FALSE
P09661	-0.0382373	1.12251	-0.211895	0.83913	0.999803	-4.87249	7	-0.225823	0.828171	0.999798	Syn_3h_vs_Control	+aS 3 hrs	Control	SNRPA1	FALSE	FALSE	SNRPA1	FALSE	FALSE
Q7Z7L1	0.0401242	0.0689886	0.215294	0.836596	0.999803	-4.87212	6	0.225616	0.828326	0.999798	Syn_3h_vs_Control	+aS 3 hrs	Control	SLFN11	FALSE	FALSE	SLFN11	FALSE	FALSE
Q9UBC2	0.0297957	-0.506862	0.204797	0.844431	0.999803	-4.87324	8	0.225448	0.828452	0.999798	Syn_3h_vs_Control	+aS 3 hrs	Control	EPS15L1	FALSE	FALSE	EPS15L1	FALSE	FALSE
Q4G0N4	-0.275914	-1.30342	-0.219731	0.834663	0.999803	-4.82694	1	-0.226989	0.82849	0.999798	Syn_3h_vs_Control	+aS 3 hrs	Control	NADK2	FALSE	FALSE	NADK2	FALSE	FALSE
Q8NDI1	-0.0855798	-1.99542	-0.243328	0.815773	0.999803	-4.86888	1	-0.225382	0.828501	0.999798	Syn_3h_vs_Control	+aS 3 hrs	Control	EHBP1	FALSE	FALSE	EHBP1	FALSE	FALSE
Q9H0S4	0.0379123	0.433853	0.220157	0.832973	0.999803	-4.87159	5	0.225314	0.828551	0.999798	Syn_3h_vs_Control	+aS 3 hrs	Control	DDX47	FALSE	FALSE	DDX47	FALSE	FALSE
Q8WXX5	0.103746	0.899674	0.214858	0.836921	0.999803	-4.87217	8	0.225178	0.828653	0.999798	Syn_3h_vs_Control	+aS 3 hrs	Control	DNAJC9	FALSE	FALSE	DNAJC9	FALSE	FALSE
Q5JTH9	-0.0614122	-1.86914	-0.280291	0.788569	0.999803	-4.86402	1	-0.22481	0.828927	0.999798	Syn_3h_vs_Control	+aS 3 hrs	Control	RRP12	FALSE	FALSE	RRP12	FALSE	FALSE
Q53GG5	-0.0506525	-1.62222	-0.253125	0.808533	0.999803	-4.86766	2	-0.224711	0.829001	0.999798	Syn_3h_vs_Control	+aS 3 hrs	Control	PDLIM3	FALSE	FALSE	PDLIM3	FALSE	FALSE
Q9UKY7	0.0448281	1.32465	0.211948	0.839091	0.999803	-4.87249	7	0.224549	0.829123	0.999798	Syn_3h_vs_Control	+aS 3 hrs	Control	CDV3	FALSE	FALSE	CDV3	FALSE	FALSE
Q13409	0.043444	1.28129	0.204064	0.844979	0.999803	-4.87331	14	0.224527	0.829139	0.999798	Syn_3h_vs_Control	+aS 3 hrs	Control	DYNC1I2	FALSE	FALSE	DYNC1I2	FALSE	FALSE
P52594	-0.0597769	0.192783	-0.284415	0.785554	0.999803	-4.86344	1	-0.224177	0.8294	0.999798	Syn_3h_vs_Control	+aS 3 hrs	Control	AGFG1	FALSE	FALSE	AGFG1	FALSE	FALSE
Q86WR0	0.0413775	-0.542939	0.237788	0.819875	0.999803	-4.86955	3	0.224067	0.829482	0.999798	Syn_3h_vs_Control	+aS 3 hrs	Control	CCDC25	FALSE	FALSE	CCDC25	FALSE	FALSE
Q96QK1	-0.0199389	1.10119	-0.167934	0.872095	0.999803	-4.87672	19	-0.224011	0.829524	0.999798	Syn_3h_vs_Control	+aS 3 hrs	Control	VPS35	FALSE	FALSE	VPS35	FALSE	FALSE
P14314	-0.180704	1.56799	-0.213856	0.837668	0.999803	-4.87228	9	-0.223522	0.829889	0.999798	Syn_3h_vs_Control	+aS 3 hrs	Control	PRKCSH	FALSE	FALSE	PRKCSH	FALSE	FALSE
O75608	0.0385421	1.9186	0.225843	0.828742	0.999803	-4.87095	4	0.223516	0.829894	0.999798	Syn_3h_vs_Control	+aS 3 hrs	Control	LYPLA1	FALSE	FALSE	LYPLA1	FALSE	FALSE
Q96N67	0.0858765	-1.71595	0.240314	0.818004	0.999803	-4.86925	1	0.223332	0.830031	0.999798	Syn_3h_vs_Control	+aS 3 hrs	Control	DOCK7	FALSE	FALSE	DOCK7	FALSE	FALSE
Q9UHD8	0.0192022	0.987175	0.166827	0.872929	0.999803	-4.87681	17	0.223011	0.83027	0.999798	Syn_3h_vs_Control	+aS 3 hrs	Control	SEPTIN9	FALSE	FALSE	SEPTIN9	FALSE	FALSE
Q96GD0	-0.0337036	-0.49016	-0.250343	0.810587	0.999803	-4.86801	3	-0.222562	0.830606	0.999798	Syn_3h_vs_Control	+aS 3 hrs	Control	PDXP	FALSE	FALSE	PDXP	FALSE	FALSE
O60763	0.0583144	0.444704	0.207173	0.842656	0.999803	-4.87299	12	0.221821	0.83116	0.999798	Syn_3h_vs_Control	+aS 3 hrs	Control	USO1	FALSE	FALSE	USO1	FALSE	FALSE
Q9NY33	-0.0263122	1.69885	-0.185478	0.858902	0.999803	-4.87515	15	-0.221784	0.831187	0.999798	Syn_3h_vs_Control	+aS 3 hrs	Control	DPP3	FALSE	FALSE	DPP3	FALSE	FALSE
P52565	-0.029553	3.8636	-0.210687	0.840032	0.999803	-4.87262	6	-0.221566	0.83135	0.999798	Syn_3h_vs_Control	+aS 3 hrs	Control	ARHGDIA	FALSE	FALSE	ARHGDIA	FALSE	FALSE
Q9NYB9	0.0693729	-1.57314	0.255694	0.806638	0.999803	-4.86733	1	0.221431	0.831451	0.999798	Syn_3h_vs_Control	+aS 3 hrs	Control	ABI2	FALSE	FALSE	ABI2	FALSE	FALSE
Q6SJ93	0.0703078	-2.26088	0.228501	0.826766	0.999803	-4.87065	2	0.221216	0.831611	0.999798	Syn_3h_vs_Control	+aS 3 hrs	Control	FAM111B	FALSE	FALSE	FAM111B	FALSE	FALSE
O14950;P19105	0.0354404	3.23944	0.202228	0.846351	0.999803	-4.8735	9	0.221173	0.831643	0.999798	Syn_3h_vs_Control	+aS 3 hrs	Control	MYL12A;MYL12B	FALSE	FALSE	MYL12A	FALSE	FALSE
O60684	0.0713756	-0.315948	0.214454	0.837222	0.999803	-4.87222	4	0.220518	0.832133	0.999798	Syn_3h_vs_Control	+aS 3 hrs	Control	KPNA6	FALSE	FALSE	KPNA6	FALSE	FALSE
P00813	-0.0531238	-2.0957	-0.242466	0.81641	0.999803	-4.86899	2	-0.220347	0.832261	0.999798	Syn_3h_vs_Control	+aS 3 hrs	Control	ADA	FALSE	FALSE	ADA	FALSE	FALSE
P57772	0.0879016	-0.499471	0.257347	0.807039	0.999803	-4.82288	1	0.221893	0.832266	0.999798	Syn_3h_vs_Control	+aS 3 hrs	Control	EEFSEC	FALSE	FALSE	EEFSEC	FALSE	FALSE
P35659	0.066566	-0.150752	0.322092	0.760253	0.999803	-4.81447	1	0.221839	0.832306	0.999798	Syn_3h_vs_Control	+aS 3 hrs	Control	DEK	FALSE	FALSE	DEK	FALSE	FALSE
Q06210	0.0235175	1.48087	0.174675	0.86702	0.999803	-4.87613	21	0.220202	0.832369	0.999798	Syn_3h_vs_Control	+aS 3 hrs	Control	GFPT1	FALSE	FALSE	GFPT1	FALSE	FALSE
Q9Y224	-0.0269191	1.29186	-0.202651	0.846035	0.999803	-4.87346	7	-0.220078	0.832462	0.999798	Syn_3h_vs_Control	+aS 3 hrs	Control	RTRAF	FALSE	FALSE	RTRAF	FALSE	FALSE
Q9NRL3	0.0332068	-0.651077	0.247698	0.812541	0.999803	-4.86834	3	0.219955	0.832553	0.999798	Syn_3h_vs_Control	+aS 3 hrs	Control	STRN4	FALSE	FALSE	STRN4	FALSE	FALSE
P55209	0.0444057	4.33608	0.21001	0.840537	0.999803	-4.87269	6	0.219854	0.832629	0.999798	Syn_3h_vs_Control	+aS 3 hrs	Control	NAP1L1	FALSE	FALSE	NAP1L1	FALSE	FALSE
O00423	0.0793169	-3.45677	0.271316	0.796859	0.999803	-4.82122	1	0.221088	0.832863	0.999798	Syn_3h_vs_Control	+aS 3 hrs	Control	EML1	FALSE	FALSE	EML1	FALSE	FALSE
P60228	0.0255147	1.0103	0.188166	0.856884	0.999803	-4.87489	11	0.21942	0.832953	0.999798	Syn_3h_vs_Control	+aS 3 hrs	Control	EIF3E	FALSE	FALSE	EIF3E	FALSE	FALSE
Q9UHD9	-0.0513676	-0.0550209	-0.315625	0.762866	0.999803	-4.85876	1	-0.219332	0.833019	0.999798	Syn_3h_vs_Control	+aS 3 hrs	Control	UBQLN2	FALSE	FALSE	UBQLN2	FALSE	FALSE
Q02790	-0.0327765	4.29196	-0.186216	0.858348	0.999803	-4.87508	36	-0.219153	0.833153	0.999798	Syn_3h_vs_Control	+aS 3 hrs	Control	FKBP4	FALSE	FALSE	FKBP4	FALSE	FALSE
P07900	-0.0284039	7.29015	-0.1783	0.864294	0.999803	-4.87581	53	-0.218566	0.833592	0.999798	Syn_3h_vs_Control	+aS 3 hrs	Control	HSP90AA1	FALSE	FALSE	HSP90AA1	FALSE	FALSE
P62979	-0.0250557	4.2241	-0.195239	0.851583	0.999803	-4.87421	8	-0.218494	0.833646	0.999798	Syn_3h_vs_Control	+aS 3 hrs	Control	RPS27A	FALSE	FALSE	RPS27A	FALSE	FALSE
Q13057	0.0525923	-1.90003	0.22171	0.831817	0.999803	-4.87142	3	0.218406	0.833712	0.999798	Syn_3h_vs_Control	+aS 3 hrs	Control	COASY	FALSE	FALSE	COASY	FALSE	FALSE
P58107	-0.049	1.43665	-0.200753	0.847455	0.999803	-4.87365	14	-0.217971	0.834036	0.999798	Syn_3h_vs_Control	+aS 3 hrs	Control	EPPK1	FALSE	FALSE	EPPK1	FALSE	FALSE
Q86TI2	0.0323751	0.927219	0.213939	0.837606	0.999803	-4.87227	5	0.21775	0.834202	0.999798	Syn_3h_vs_Control	+aS 3 hrs	Control	DPP9	FALSE	FALSE	DPP9	FALSE	FALSE
Q9H267	-0.0785689	-3.14187	-0.440379	0.682069	0.999803	-4.76503	1	-0.220908	0.834631	0.999798	Syn_3h_vs_Control	+aS 3 hrs	Control	VPS33B	FALSE	FALSE	VPS33B	FALSE	FALSE
P63241	0.0342444	5.07397	0.193051	0.853222	0.999803	-4.87442	13	0.216831	0.834889	0.999798	Syn_3h_vs_Control	+aS 3 hrs	Control	EIF5A	FALSE	FALSE	EIF5A	FALSE	FALSE
Q969U7	0.0414223	0.388623	0.264396	0.80023	0.999803	-4.86619	2	0.216613	0.835052	0.999798	Syn_3h_vs_Control	+aS 3 hrs	Control	PSMG2	FALSE	FALSE	PSMG2	FALSE	FALSE
Q9NR28	0.17669	-0.600858	0.209507	0.840913	0.999803	-4.87275	2	0.216246	0.835326	0.999798	Syn_3h_vs_Control	+aS 3 hrs	Control	DIABLO	FALSE	FALSE	DIABLO	FALSE	FALSE
Q9H788	-0.0647055	-1.76732	-0.254872	0.807244	0.999803	-4.86744	1	-0.216	0.83551	0.999798	Syn_3h_vs_Control	+aS 3 hrs	Control	SH2D4A	FALSE	FALSE	SH2D4A	FALSE	FALSE
Q9UPY3	-0.0995691	-2.85797	-0.283259	0.79082	0.999803	-4.78799	1	-0.218552	0.836361	0.999798	Syn_3h_vs_Control	+aS 3 hrs	Control	DICER1	FALSE	FALSE	DICER1	FALSE	FALSE
O00560	-0.0595308	-0.90363	-0.209712	0.840759	0.999803	-4.87272	4	-0.214506	0.836628	0.999798	Syn_3h_vs_Control	+aS 3 hrs	Control	SDCBP	FALSE	FALSE	SDCBP	FALSE	FALSE
O60232	-0.0325273	1.88751	-0.220265	0.832892	0.999803	-4.87158	4	-0.214431	0.836685	0.999798	Syn_3h_vs_Control	+aS 3 hrs	Control	ZNRD2	FALSE	FALSE	ZNRD2	FALSE	FALSE
O00471	0.103621	-0.0535459	0.205723	0.843739	0.999803	-4.87314	4	0.21325	0.837568	0.999798	Syn_3h_vs_Control	+aS 3 hrs	Control	EXOC5	FALSE	FALSE	EXOC5	FALSE	FALSE
Q96RS6	-0.0353107	-0.338023	-0.195186	0.851622	0.999803	-4.87421	9	-0.212822	0.837889	0.999798	Syn_3h_vs_Control	+aS 3 hrs	Control	NUDCD1	FALSE	FALSE	NUDCD1	FALSE	FALSE
Q8TC07	0.0954053	-0.00157408	0.204351	0.844764	0.999803	-4.87328	5	0.212611	0.838047	0.999798	Syn_3h_vs_Control	+aS 3 hrs	Control	TBC1D15	FALSE	FALSE	TBC1D15	FALSE	FALSE
Q16637	0.0861239	-0.171583	0.207299	0.842562	0.999803	-4.87298	3	0.212093	0.838435	0.999798	Syn_3h_vs_Control	+aS 3 hrs	Control	SMN1	FALSE	FALSE	SMN1	FALSE	FALSE
P46459	0.0442106	0.433415	0.191623	0.854292	0.999803	-4.87456	21	0.211574	0.838823	0.999798	Syn_3h_vs_Control	+aS 3 hrs	Control	NSF	FALSE	FALSE	NSF	FALSE	FALSE
Q86WJ1	-0.0847367	-1.20078	-0.225203	0.829218	0.999803	-4.87102	1	-0.211438	0.838925	0.999798	Syn_3h_vs_Control	+aS 3 hrs	Control	CHD1L	FALSE	FALSE	CHD1L	FALSE	FALSE
Q9NPA8	-0.0484566	1.95875	-0.31249	0.765134	0.999803	-4.85926	1	-0.211269	0.839052	0.999798	Syn_3h_vs_Control	+aS 3 hrs	Control	ENY2	FALSE	FALSE	ENY2	FALSE	FALSE
Q7Z4H3	-0.0300178	0.731481	-0.207995	0.842042	0.999803	-4.87291	5	-0.211196	0.839106	0.999798	Syn_3h_vs_Control	+aS 3 hrs	Control	HDDC2	FALSE	FALSE	HDDC2	FALSE	FALSE
P62826	0.0334815	4.7025	0.191301	0.854534	0.999803	-4.87459	10	0.211121	0.839163	0.999798	Syn_3h_vs_Control	+aS 3 hrs	Control	RAN	FALSE	FALSE	RAN	FALSE	FALSE
Q8NBT2	-0.044367	-0.94701	-0.207707	0.842257	0.999803	-4.87294	4	-0.209384	0.840463	0.999798	Syn_3h_vs_Control	+aS 3 hrs	Control	SPC24	FALSE	FALSE	SPC24	FALSE	FALSE
P78371	0.0271051	4.47893	0.171802	0.869183	0.999803	-4.87639	35	0.209093	0.840682	0.999798	Syn_3h_vs_Control	+aS 3 hrs	Control	CCT2	FALSE	FALSE	CCT2	FALSE	FALSE
Q15393	0.0311751	1.48721	0.178849	0.863882	0.999803	-4.87576	26	0.208901	0.840826	0.999798	Syn_3h_vs_Control	+aS 3 hrs	Control	SF3B3	FALSE	FALSE	SF3B3	FALSE	FALSE
P61586	0.0288447	2.86154	0.190551	0.855096	0.999803	-4.87466	8	0.208862	0.840855	0.999798	Syn_3h_vs_Control	+aS 3 hrs	Control	RHOA	FALSE	FALSE	RHOA	FALSE	FALSE
Q9UL46	0.0690208	0.252112	0.19898	0.848782	0.999803	-4.87383	7	0.208757	0.840934	0.999798	Syn_3h_vs_Control	+aS 3 hrs	Control	PSME2	FALSE	FALSE	PSME2	FALSE	FALSE
P46087	-0.110971	-1.88734	-0.204897	0.844356	0.999803	-4.87323	2	-0.208394	0.841205	0.999798	Syn_3h_vs_Control	+aS 3 hrs	Control	NOP2	FALSE	FALSE	NOP2	FALSE	FALSE
Q14498	-0.0514606	-1.22491	-0.210864	0.8399	0.999803	-4.8726	3	-0.208345	0.841242	0.999798	Syn_3h_vs_Control	+aS 3 hrs	Control	RBM39	FALSE	FALSE	RBM39	FALSE	FALSE
P52434	-0.0322655	0.964191	-0.21312	0.838217	0.999803	-4.87236	4	-0.208128	0.841405	0.999798	Syn_3h_vs_Control	+aS 3 hrs	Control	POLR2H	FALSE	FALSE	POLR2H	FALSE	FALSE
Q15084	-0.155954	1.57591	-0.197997	0.849517	0.999803	-4.87393	9	-0.207008	0.842245	0.999798	Syn_3h_vs_Control	+aS 3 hrs	Control	PDIA6	FALSE	FALSE	PDIA6	FALSE	FALSE
P04183	-0.0398342	0.841803	-0.206836	0.842907	0.999803	-4.87303	4	-0.206936	0.842298	0.999798	Syn_3h_vs_Control	+aS 3 hrs	Control	TK1	FALSE	FALSE	TK1	FALSE	FALSE
Q93009	-0.0190436	1.57063	-0.153795	0.882761	0.999803	-4.87787	25	-0.206484	0.842637	0.999798	Syn_3h_vs_Control	+aS 3 hrs	Control	USP7	FALSE	FALSE	USP7	FALSE	FALSE
Q14974	0.0641432	3.33626	0.192309	0.853778	0.999803	-4.87449	27	0.206462	0.842654	0.999798	Syn_3h_vs_Control	+aS 3 hrs	Control	KPNB1	FALSE	FALSE	KPNB1	FALSE	FALSE
P21291	0.0328594	1.43374	0.196759	0.850444	0.999803	-4.87406	6	0.206424	0.842682	0.999798	Syn_3h_vs_Control	+aS 3 hrs	Control	CSRP1	FALSE	FALSE	CSRP1	FALSE	FALSE
Q96H20	0.0600383	-0.520306	0.241658	0.820747	0.999803	-4.79253	3	0.209626	0.842923	0.999798	Syn_3h_vs_Control	+aS 3 hrs	Control	SNF8	FALSE	FALSE	SNF8	FALSE	FALSE
Q9UMY4	0.0637064	-0.642657	0.213145	0.838198	0.999803	-4.87236	2	0.205499	0.843376	0.999798	Syn_3h_vs_Control	+aS 3 hrs	Control	SNX12	FALSE	FALSE	SNX12	FALSE	FALSE
Q9UL15	0.091026	-1.60476	0.209361	0.842327	0.999803	-4.82795	2	0.205838	0.844195	0.999798	Syn_3h_vs_Control	+aS 3 hrs	Control	BAG5	FALSE	FALSE	BAG5	FALSE	FALSE
P67936	-0.0223398	4.05882	-0.165613	0.873844	0.999803	-4.87691	17	-0.204273	0.844295	0.999798	Syn_3h_vs_Control	+aS 3 hrs	Control	TPM4	FALSE	FALSE	TPM4	FALSE	FALSE
P10768	-0.0220803	2.79847	-0.170598	0.870089	0.999803	-4.87649	12	-0.20415	0.844388	0.999798	Syn_3h_vs_Control	+aS 3 hrs	Control	ESD	FALSE	FALSE	ESD	FALSE	FALSE
P42126	-0.276198	-0.115629	-0.195828	0.851141	0.999803	-4.87415	2	-0.203504	0.844872	0.999798	Syn_3h_vs_Control	+aS 3 hrs	Control	ECI1	FALSE	FALSE	ECI1	FALSE	FALSE
Q9NR56	-0.092621	-1.46154	-0.225044	0.830743	0.999803	-4.82641	1	-0.204758	0.844999	0.999798	Syn_3h_vs_Control	+aS 3 hrs	Control	MBNL1	FALSE	FALSE	MBNL1	FALSE	FALSE
Q5TDH0	-0.0409129	0.0807912	-0.190086	0.855444	0.999803	-4.87471	8	-0.203082	0.845189	0.999798	Syn_3h_vs_Control	+aS 3 hrs	Control	DDI2	FALSE	FALSE	DDI2	FALSE	FALSE
Q9BV57	-0.0296816	0.45777	-0.199627	0.848298	0.999803	-4.87377	5	-0.203008	0.845245	0.999798	Syn_3h_vs_Control	+aS 3 hrs	Control	ADI1	FALSE	FALSE	ADI1	FALSE	FALSE
O95218	0.0387062	0.116601	0.191083	0.854697	0.999803	-4.87461	7	0.202731	0.845453	0.999798	Syn_3h_vs_Control	+aS 3 hrs	Control	ZRANB2	FALSE	FALSE	ZRANB2	FALSE	FALSE
Q8IZH2	0.152679	-2.6501	0.203666	0.846545	0.999803	-4.82849	1	0.204081	0.845503	0.999798	Syn_3h_vs_Control	+aS 3 hrs	Control	XRN1	FALSE	FALSE	XRN1	FALSE	FALSE
Q9Y4R8	0.0887287	-0.750385	0.194724	0.851969	0.999803	-4.87426	5	0.202567	0.845575	0.999798	Syn_3h_vs_Control	+aS 3 hrs	Control	TELO2	FALSE	FALSE	TELO2	FALSE	FALSE
Q9UIC8	0.10811	-2.89696	0.214174	0.838767	0.999803	-4.82749	1	0.203631	0.845838	0.999798	Syn_3h_vs_Control	+aS 3 hrs	Control	LCMT1	FALSE	FALSE	LCMT1	FALSE	FALSE
Q7L014	0.0481392	0.00965366	0.191606	0.854305	0.999803	-4.87456	7	0.202074	0.845946	0.999798	Syn_3h_vs_Control	+aS 3 hrs	Control	DDX46	FALSE	FALSE	DDX46	FALSE	FALSE
Q08945	0.171336	0.104591	0.194155	0.852395	0.999803	-4.87431	3	0.201655	0.84626	0.999798	Syn_3h_vs_Control	+aS 3 hrs	Control	SSRP1	FALSE	FALSE	SSRP1	FALSE	FALSE
O15498	-0.113455	-0.846364	-0.197591	0.849821	0.999803	-4.87397	2	-0.201514	0.846366	0.999798	Syn_3h_vs_Control	+aS 3 hrs	Control	YKT6	FALSE	FALSE	YKT6	FALSE	FALSE
P11172	0.101866	0.959088	0.191784	0.854171	0.999803	-4.87454	10	0.201231	0.846578	0.999798	Syn_3h_vs_Control	+aS 3 hrs	Control	UMPS	FALSE	FALSE	UMPS	FALSE	FALSE
P62495	0.036523	1.36281	0.180143	0.862909	0.999803	-4.87564	17	0.201013	0.846742	0.999798	Syn_3h_vs_Control	+aS 3 hrs	Control	ETF1	FALSE	FALSE	ETF1	FALSE	FALSE
Q14789	0.129915	-1.08621	0.22082	0.835881	0.999803	-4.79454	1	0.204332	0.846823	0.999798	Syn_3h_vs_Control	+aS 3 hrs	Control	GOLGB1	FALSE	FALSE	GOLGB1	FALSE	FALSE
O96007	-0.0376055	0.285299	-0.248399	0.812023	0.999803	-4.86826	2	-0.200797	0.846904	0.999798	Syn_3h_vs_Control	+aS 3 hrs	Control	MOCS2	FALSE	FALSE	MOCS2	FALSE	FALSE
Q15029	-0.0204955	1.50264	-0.155252	0.881661	0.999803	-4.87776	25	-0.200671	0.846999	0.999798	Syn_3h_vs_Control	+aS 3 hrs	Control	EFTUD2	FALSE	FALSE	EFTUD2	FALSE	FALSE
P60842	0.0404595	4.64774	0.180224	0.862848	0.999803	-4.87563	26	0.200642	0.84702	0.999798	Syn_3h_vs_Control	+aS 3 hrs	Control	EIF4A1	FALSE	FALSE	EIF4A1	FALSE	FALSE
Q16513	-0.0697662	-1.17032	-0.22194	0.831645	0.999803	-4.87139	1	-0.200304	0.847274	0.999798	Syn_3h_vs_Control	+aS 3 hrs	Control	PKN2	FALSE	FALSE	PKN2	FALSE	FALSE
Q96EY9	0.0553479	-1.96437	0.246126	0.813703	0.999803	-4.86854	1	0.199486	0.847888	0.999798	Syn_3h_vs_Control	+aS 3 hrs	Control	ADAT3	FALSE	FALSE	ADAT3	FALSE	FALSE
P07311	0.0437729	-2.25438	0.313612	0.764322	0.999803	-4.85908	1	0.198943	0.848296	0.999798	Syn_3h_vs_Control	+aS 3 hrs	Control	ACYP1	FALSE	FALSE	ACYP1	FALSE	FALSE
Q9BZ23	-0.0448654	-1.60274	-0.300176	0.774066	0.999803	-4.86114	1	-0.198593	0.848559	0.999798	Syn_3h_vs_Control	+aS 3 hrs	Control	PANK2	FALSE	FALSE	PANK2	FALSE	FALSE
Q7Z569	0.0826058	-1.9468	0.227516	0.828921	0.999803	-4.82615	1	0.199973	0.848564	0.999798	Syn_3h_vs_Control	+aS 3 hrs	Control	BRAP	FALSE	FALSE	BRAP	FALSE	FALSE
Q15126	0.0558309	-1.18262	0.242626	0.816292	0.999803	-4.86897	1	0.198426	0.848684	0.999798	Syn_3h_vs_Control	+aS 3 hrs	Control	PMVK	FALSE	FALSE	PMVK	FALSE	FALSE
Q14696	0.127105	-0.339771	0.196481	0.850652	0.999803	-4.87408	1	0.197287	0.84954	0.999798	Syn_3h_vs_Control	+aS 3 hrs	Control	MESD	FALSE	FALSE	MESD	FALSE	FALSE
O75131	0.0333734	2.22214	0.175558	0.866356	0.999803	-4.87605	15	0.196688	0.84999	0.999798	Syn_3h_vs_Control	+aS 3 hrs	Control	CPNE3	FALSE	FALSE	CPNE3	FALSE	FALSE
Q9BSL1	-0.0343072	-0.732125	-0.191788	0.854168	0.999803	-4.87454	5	-0.196551	0.850093	0.999798	Syn_3h_vs_Control	+aS 3 hrs	Control	UBAC1	FALSE	FALSE	UBAC1	FALSE	FALSE
P35221	0.080986	-0.08954	0.186552	0.858096	0.999803	-4.87505	8	0.195731	0.85071	0.999798	Syn_3h_vs_Control	+aS 3 hrs	Control	CTNNA1	FALSE	FALSE	CTNNA1	FALSE	FALSE
O00743	0.0292706	0.634811	0.18562	0.858795	0.999803	-4.87513	6	0.194873	0.851354	0.999798	Syn_3h_vs_Control	+aS 3 hrs	Control	PPP6C	FALSE	FALSE	PPP6C	FALSE	FALSE
P48444	0.0776188	1.16852	0.184025	0.859993	0.999803	-4.87528	12	0.194177	0.851878	0.999798	Syn_3h_vs_Control	+aS 3 hrs	Control	ARCN1	FALSE	FALSE	ARCN1	FALSE	FALSE
P35250	0.0365711	-0.602237	0.182847	0.860877	0.999803	-4.87539	7	0.194079	0.851951	0.999798	Syn_3h_vs_Control	+aS 3 hrs	Control	RFC2	FALSE	FALSE	RFC2	FALSE	FALSE
Q14061	-0.193927	-0.586645	-0.188286	0.856795	0.999803	-4.87488	1	-0.193411	0.852454	0.999798	Syn_3h_vs_Control	+aS 3 hrs	Control	COX17	FALSE	FALSE	COX17	FALSE	FALSE
Q9BW61	-0.0604563	-0.7312	-0.223425	0.83054	0.999803	-4.87122	1	-0.193325	0.852518	0.999798	Syn_3h_vs_Control	+aS 3 hrs	Control	DDA1	FALSE	FALSE	DDA1	FALSE	FALSE
Q14149	-0.05405	-2.00293	-0.204546	0.844619	0.999803	-4.87326	2	-0.19331	0.85253	0.999798	Syn_3h_vs_Control	+aS 3 hrs	Control	MORC3	FALSE	FALSE	MORC3	FALSE	FALSE
Q12905	0.0476356	2.71283	0.179733	0.863217	0.999803	-4.87568	12	0.193102	0.852686	0.999798	Syn_3h_vs_Control	+aS 3 hrs	Control	ILF2	FALSE	FALSE	ILF2	FALSE	FALSE
Q7L273	-0.0604806	-1.41751	-0.222897	0.830933	0.999803	-4.87128	1	-0.193034	0.852737	0.999798	Syn_3h_vs_Control	+aS 3 hrs	Control	KCTD9	FALSE	FALSE	KCTD9	FALSE	FALSE
Q15785	0.0385606	0.165201	0.187457	0.857416	0.999803	-4.87496	5	0.192934	0.852812	0.999798	Syn_3h_vs_Control	+aS 3 hrs	Control	TOMM34	FALSE	FALSE	TOMM34	FALSE	FALSE
P62906	0.0318334	2.52302	0.172732	0.868483	0.999803	-4.8763	13	0.192882	0.852851	0.999798	Syn_3h_vs_Control	+aS 3 hrs	Control	RPL10A	FALSE	FALSE	RPL10A	FALSE	FALSE
O95747	0.0456317	-0.584719	0.183884	0.860098	0.999803	-4.8753	6	0.192316	0.853277	0.999798	Syn_3h_vs_Control	+aS 3 hrs	Control	OXSR1	FALSE	FALSE	OXSR1	FALSE	FALSE
Q9BQ67	-0.0448956	0.252744	-0.185237	0.859083	0.999803	-4.87517	5	-0.191361	0.853996	0.999798	Syn_3h_vs_Control	+aS 3 hrs	Control	GRWD1	FALSE	FALSE	GRWD1	FALSE	FALSE
Q13501	-0.0513036	-0.193812	-0.187171	0.857631	0.999803	-4.87499	4	-0.191182	0.85413	0.999798	Syn_3h_vs_Control	+aS 3 hrs	Control	SQSTM1	FALSE	FALSE	SQSTM1	FALSE	FALSE
P16152	-0.0214622	2.14466	-0.159706	0.878299	0.999803	-4.8774	13	-0.191027	0.854247	0.999798	Syn_3h_vs_Control	+aS 3 hrs	Control	CBR1	FALSE	FALSE	CBR1	FALSE	FALSE
P80303	-0.149747	-0.56943	-0.183755	0.860195	0.999803	-4.87531	3	-0.19071	0.854486	0.999798	Syn_3h_vs_Control	+aS 3 hrs	Control	NUCB2	FALSE	FALSE	NUCB2	FALSE	FALSE
Q12849	-0.17649	-0.883982	-0.184247	0.859826	0.999803	-4.87526	2	-0.190624	0.85455	0.999798	Syn_3h_vs_Control	+aS 3 hrs	Control	GRSF1	FALSE	FALSE	GRSF1	FALSE	FALSE
P62834	0.191018	-1.57092	0.192065	0.856905	0.999803	-4.79703	1	0.193704	0.854667	0.999798	Syn_3h_vs_Control	+aS 3 hrs	Control	RAP1A	FALSE	FALSE	RAP1A	FALSE	FALSE
Q96F07	-0.0529006	-2.2816	-0.201493	0.846901	0.999803	-4.87358	2	-0.190203	0.854867	0.999798	Syn_3h_vs_Control	+aS 3 hrs	Control	CYFIP2	FALSE	FALSE	CYFIP2	FALSE	FALSE
Q9Y5B0	0.0738066	-0.962197	0.20413	0.84493	0.999803	-4.87331	1	0.19016	0.854899	0.999798	Syn_3h_vs_Control	+aS 3 hrs	Control	CTDP1	FALSE	FALSE	CTDP1	FALSE	FALSE
P07339	-0.171874	-0.240666	-0.182396	0.861216	0.999803	-4.87543	5	-0.190147	0.854909	0.999798	Syn_3h_vs_Control	+aS 3 hrs	Control	CTSD	FALSE	FALSE	CTSD	FALSE	FALSE
A6NCE7;Q9GZQ8;Q9H492	-0.06815	0.868217	-0.208665	0.841541	0.999803	-4.87283	1	-0.190091	0.854951	0.999798	Syn_3h_vs_Control	+aS 3 hrs	Control	MAP1LC3A;MAP1LC3B;MAP1LC3B2	FALSE	FALSE	MAP1LC3A	FALSE	FALSE
Q14677	0.0559091	0.630634	0.188963	0.856287	0.999803	-4.87482	3	0.189854	0.85513	0.999798	Syn_3h_vs_Control	+aS 3 hrs	Control	CLINT1	FALSE	FALSE	CLINT1	FALSE	FALSE
O75822	-0.0263807	2.04722	-0.176361	0.865752	0.999803	-4.87598	7	-0.189853	0.855131	0.999798	Syn_3h_vs_Control	+aS 3 hrs	Control	EIF3J	FALSE	FALSE	EIF3J	FALSE	FALSE
Q66K74	-0.0775015	-1.10691	-0.183433	0.860438	0.999803	-4.87534	4	-0.189642	0.855289	0.999798	Syn_3h_vs_Control	+aS 3 hrs	Control	MAP1S	FALSE	FALSE	MAP1S	FALSE	FALSE
Q6UW63	-0.149919	-1.62645	-0.189411	0.857128	0.999803	-4.82976	1	-0.1907	0.855485	0.999798	Syn_3h_vs_Control	+aS 3 hrs	Control	POGLUT2	FALSE	FALSE	POGLUT2	FALSE	FALSE
Q9UKK9	-0.12704	0.0555005	-0.181122	0.862173	0.999803	-4.87555	4	-0.188324	0.856282	0.999798	Syn_3h_vs_Control	+aS 3 hrs	Control	NUDT5	FALSE	FALSE	NUDT5	FALSE	FALSE
Q9HB90	-0.0694857	-1.34075	-0.204186	0.844888	0.999803	-4.8733	1	-0.187778	0.856692	0.999798	Syn_3h_vs_Control	+aS 3 hrs	Control	RRAGC	FALSE	FALSE	RRAGC	FALSE	FALSE
Q08257	-0.074228	0.543285	-0.178675	0.864012	0.999803	-4.87577	8	-0.187566	0.856852	0.999798	Syn_3h_vs_Control	+aS 3 hrs	Control	CRYZ	FALSE	FALSE	CRYZ	FALSE	FALSE
Q9H0B6	0.0463904	0.858081	0.175943	0.866067	0.999803	-4.87602	9	0.18731	0.857045	0.999798	Syn_3h_vs_Control	+aS 3 hrs	Control	KLC2	FALSE	FALSE	KLC2	FALSE	FALSE
O14907	0.0449663	-1.17612	0.260749	0.802914	0.999803	-4.86668	1	0.186973	0.857298	0.999798	Syn_3h_vs_Control	+aS 3 hrs	Control	TAX1BP3	FALSE	FALSE	TAX1BP3	FALSE	FALSE
O75368	-0.0264973	0.394127	-0.193874	0.852605	0.999803	-4.87434	4	-0.186731	0.85748	0.999798	Syn_3h_vs_Control	+aS 3 hrs	Control	SH3BGRL	FALSE	FALSE	SH3BGRL	FALSE	FALSE
P62072	0.102664	-1.90679	0.187753	0.857195	0.999803	-4.87493	1	0.185813	0.858172	0.999798	Syn_3h_vs_Control	+aS 3 hrs	Control	TIMM10	FALSE	FALSE	TIMM10	FALSE	FALSE
P46060	0.0466862	1.19623	0.172216	0.868871	0.999803	-4.87635	13	0.18518	0.858649	0.999798	Syn_3h_vs_Control	+aS 3 hrs	Control	RANGAP1	FALSE	FALSE	RANGAP1	FALSE	FALSE
Q9HCE1	0.0494456	-0.45638	0.198	0.849515	0.999803	-4.87393	2	0.185148	0.858673	0.999798	Syn_3h_vs_Control	+aS 3 hrs	Control	MOV10	FALSE	FALSE	MOV10	FALSE	FALSE
Q7Z4W1	-0.0613797	-0.264225	-0.177901	0.864594	0.999803	-4.87584	5	-0.184687	0.85902	0.999798	Syn_3h_vs_Control	+aS 3 hrs	Control	DCXR	FALSE	FALSE	DCXR	FALSE	FALSE
P51610	0.0334795	0.57514	0.170476	0.870181	0.999803	-4.8765	9	0.184591	0.859093	0.999798	Syn_3h_vs_Control	+aS 3 hrs	Control	HCFC1	FALSE	FALSE	HCFC1	FALSE	FALSE
O43172	-0.0276981	-0.558267	-0.181178	0.862131	0.999803	-4.87555	5	-0.184495	0.859165	0.999798	Syn_3h_vs_Control	+aS 3 hrs	Control	PRPF4	FALSE	FALSE	PRPF4	FALSE	FALSE
P49458	-0.0347853	0.0622779	-0.226981	0.827896	0.999803	-4.87082	2	-0.184374	0.859256	0.999798	Syn_3h_vs_Control	+aS 3 hrs	Control	SRP9	FALSE	FALSE	SRP9	FALSE	FALSE
P36915	-0.0325586	0.0842035	-0.175832	0.86615	0.999803	-4.87603	6	-0.184272	0.859333	0.999798	Syn_3h_vs_Control	+aS 3 hrs	Control	GNL1	FALSE	FALSE	GNL1	FALSE	FALSE
Q7L5Y9	-0.0517312	-0.944355	-0.19444	0.852181	0.999803	-4.87428	2	-0.183983	0.859551	0.999798	Syn_3h_vs_Control	+aS 3 hrs	Control	MAEA	FALSE	FALSE	MAEA	FALSE	FALSE
Q15527	-0.038389	0.136405	-0.190595	0.855063	0.999803	-4.87466	3	-0.183942	0.859582	0.999798	Syn_3h_vs_Control	+aS 3 hrs	Control	SURF2	FALSE	FALSE	SURF2	FALSE	FALSE
P22694	-0.0567114	-1.89985	-0.213197	0.83816	0.999803	-4.87235	1	-0.183482	0.859928	0.999798	Syn_3h_vs_Control	+aS 3 hrs	Control	PRKACB	FALSE	FALSE	PRKACB	FALSE	FALSE
P61081	0.0646818	2.44719	0.176148	0.865912	0.999803	-4.876	5	0.182971	0.860314	0.999798	Syn_3h_vs_Control	+aS 3 hrs	Control	UBE2M	FALSE	FALSE	UBE2M	FALSE	FALSE
P36405	-0.0316526	1.37898	-0.171078	0.869727	0.999803	-4.87645	7	-0.18213	0.860948	0.999798	Syn_3h_vs_Control	+aS 3 hrs	Control	ARL3	FALSE	FALSE	ARL3	FALSE	FALSE
O95861	0.0200604	0.792476	0.161832	0.876695	0.999803	-4.87723	8	0.182098	0.860972	0.999798	Syn_3h_vs_Control	+aS 3 hrs	Control	BPNT1	FALSE	FALSE	BPNT1	FALSE	FALSE
P26038	0.0235972	2.97367	0.150557	0.885207	0.999803	-4.87812	27	0.181722	0.861255	0.999798	Syn_3h_vs_Control	+aS 3 hrs	Control	MSN	FALSE	FALSE	MSN	FALSE	FALSE
P49792	-0.0610665	-0.360886	-0.176406	0.865718	0.999803	-4.87598	4	-0.181589	0.861355	0.999798	Syn_3h_vs_Control	+aS 3 hrs	Control	RANBP2	FALSE	FALSE	RANBP2	FALSE	FALSE
Q13426	0.0433814	-2.11996	0.200403	0.847717	0.999803	-4.87369	2	0.181587	0.861357	0.999798	Syn_3h_vs_Control	+aS 3 hrs	Control	XRCC4	FALSE	FALSE	XRCC4	FALSE	FALSE
Q9Y376	-0.0634921	-0.689234	-0.184866	0.859361	0.999803	-4.8752	2	-0.181474	0.861442	0.999798	Syn_3h_vs_Control	+aS 3 hrs	Control	CAB39	FALSE	FALSE	CAB39	FALSE	FALSE
Q9HAV7	-0.209462	-0.573207	-0.174845	0.866892	0.999803	-4.87612	2	-0.181432	0.861474	0.999798	Syn_3h_vs_Control	+aS 3 hrs	Control	GRPEL1	FALSE	FALSE	GRPEL1	FALSE	FALSE
P15927	0.0563326	1.84447	0.174675	0.867021	0.999803	-4.87613	5	0.181212	0.86164	0.999798	Syn_3h_vs_Control	+aS 3 hrs	Control	RPA2	FALSE	FALSE	RPA2	FALSE	FALSE
P51114	0.0406873	-0.234044	0.184151	0.859898	0.999803	-4.87527	3	0.179926	0.862609	0.999798	Syn_3h_vs_Control	+aS 3 hrs	Control	FXR1	FALSE	FALSE	FXR1	FALSE	FALSE
Q8TEQ6	0.0331286	-0.293969	0.162021	0.876552	0.999803	-4.87721	15	0.179662	0.862809	0.999798	Syn_3h_vs_Control	+aS 3 hrs	Control	GEMIN5	FALSE	FALSE	GEMIN5	FALSE	FALSE
P50613	-0.0348749	0.521548	-0.188413	0.856699	0.999803	-4.87487	3	-0.179471	0.862953	0.999798	Syn_3h_vs_Control	+aS 3 hrs	Control	CDK7	FALSE	FALSE	CDK7	FALSE	FALSE
O75607	0.0397322	-0.682526	0.203027	0.845754	0.999803	-4.87342	2	0.179115	0.863221	0.999798	Syn_3h_vs_Control	+aS 3 hrs	Control	NPM3	FALSE	FALSE	NPM3	FALSE	FALSE
O95793	-0.0332266	0.227197	-0.168484	0.871681	0.999803	-4.87667	7	-0.178924	0.863366	0.999798	Syn_3h_vs_Control	+aS 3 hrs	Control	STAU1	FALSE	FALSE	STAU1	FALSE	FALSE
P49790	-0.055734	-2.10202	-0.198344	0.850492	0.999803	-4.82897	2	-0.179879	0.863578	0.999798	Syn_3h_vs_Control	+aS 3 hrs	Control	NUP153	FALSE	FALSE	NUP153	FALSE	FALSE
P54687	0.0227198	0.355305	0.177156	0.865154	0.999803	-4.87591	5	0.178637	0.863582	0.999798	Syn_3h_vs_Control	+aS 3 hrs	Control	BCAT1	FALSE	FALSE	BCAT1	FALSE	FALSE
P30533	0.117207	-1.22492	0.171176	0.869654	0.999803	-4.87644	4	0.177953	0.864097	0.999798	Syn_3h_vs_Control	+aS 3 hrs	Control	LRPAP1	FALSE	FALSE	LRPAP1	FALSE	FALSE
Q13895	-0.0373536	-0.183691	-0.166036	0.873526	0.999803	-4.87688	8	-0.177021	0.864801	0.999798	Syn_3h_vs_Control	+aS 3 hrs	Control	BYSL	FALSE	FALSE	BYSL	FALSE	FALSE
P18669	-0.0194356	5.24671	-0.142386	0.891387	0.999803	-4.87873	19	-0.17676	0.864998	0.999798	Syn_3h_vs_Control	+aS 3 hrs	Control	PGAM1	FALSE	FALSE	PGAM1	FALSE	FALSE
O43390	0.0529709	1.35885	0.166667	0.87305	0.999803	-4.87683	10	0.17674	0.865013	0.999798	Syn_3h_vs_Control	+aS 3 hrs	Control	HNRNPR	FALSE	FALSE	HNRNPR	FALSE	FALSE
P24941	0.0285632	0.988893	0.165342	0.874048	0.999803	-4.87694	7	0.176562	0.865147	0.999798	Syn_3h_vs_Control	+aS 3 hrs	Control	CDK2	FALSE	FALSE	CDK2	FALSE	FALSE
Q99714	-0.237517	0.39703	-0.16917	0.871165	0.999803	-4.87661	4	-0.176329	0.865324	0.999798	Syn_3h_vs_Control	+aS 3 hrs	Control	HSD17B10	FALSE	FALSE	HSD17B10	FALSE	FALSE
P57076	-0.0553736	-1.01296	-0.17393	0.867581	0.999803	-4.8762	3	-0.175618	0.86586	0.999798	Syn_3h_vs_Control	+aS 3 hrs	Control	CFAP298	FALSE	FALSE	CFAP298	FALSE	FALSE
Q9NZ32	0.0429336	-0.288355	0.169805	0.870686	0.999803	-4.87656	5	0.175556	0.865906	0.999798	Syn_3h_vs_Control	+aS 3 hrs	Control	ACTR10	FALSE	FALSE	ACTR10	FALSE	FALSE
Q99417	0.0324618	0.934199	0.170628	0.870066	0.999803	-4.87649	5	0.17522	0.866161	0.999798	Syn_3h_vs_Control	+aS 3 hrs	Control	MYCBP	FALSE	FALSE	MYCBP	FALSE	FALSE
O14745	-0.0188251	0.532536	-0.159409	0.878523	0.999803	-4.87743	7	-0.175074	0.866271	0.999798	Syn_3h_vs_Control	+aS 3 hrs	Control	NHERF1	FALSE	FALSE	NHERF1	FALSE	FALSE
P20339	0.0491332	-0.487546	0.214406	0.837258	0.999803	-4.87222	1	0.175066	0.866276	0.999798	Syn_3h_vs_Control	+aS 3 hrs	Control	RAB5A	FALSE	FALSE	RAB5A	FALSE	FALSE
Q86Y56	-0.0694104	0.19698	-0.165424	0.873987	0.999803	-4.87693	9	-0.17394	0.867127	0.999798	Syn_3h_vs_Control	+aS 3 hrs	Control	DNAAF5	FALSE	FALSE	DNAAF5	FALSE	FALSE
Q9BZZ5	0.0516793	1.33855	0.162877	0.875907	0.999803	-4.87714	11	0.173095	0.867765	0.999798	Syn_3h_vs_Control	+aS 3 hrs	Control	API5	FALSE	FALSE	API5	FALSE	FALSE
P42285	-0.0245352	0.410626	-0.150872	0.88497	0.999803	-4.8781	14	-0.173095	0.867765	0.999798	Syn_3h_vs_Control	+aS 3 hrs	Control	MTREX	FALSE	FALSE	MTREX	FALSE	FALSE
Q9NYL9	-0.0213459	0.337867	-0.159211	0.878672	0.999803	-4.87744	7	-0.172769	0.868011	0.999798	Syn_3h_vs_Control	+aS 3 hrs	Control	TMOD3	FALSE	FALSE	TMOD3	FALSE	FALSE
Q14151	-0.100402	-0.753047	-0.179358	0.864611	0.999803	-4.83061	1	-0.173512	0.86835	0.999798	Syn_3h_vs_Control	+aS 3 hrs	Control	SAFB2	FALSE	FALSE	SAFB2	FALSE	FALSE
Q96K76	0.0266243	0.39757	0.153366	0.883085	0.999803	-4.87791	12	0.171866	0.868693	0.999798	Syn_3h_vs_Control	+aS 3 hrs	Control	USP47	FALSE	FALSE	USP47	FALSE	FALSE
Q9H993	-0.0238166	1.59102	-0.16349	0.875445	0.999803	-4.87709	6	-0.17183	0.86872	0.999798	Syn_3h_vs_Control	+aS 3 hrs	Control	ARMT1	FALSE	FALSE	ARMT1	FALSE	FALSE
P06730	0.0486807	0.496485	0.181132	0.862166	0.999803	-4.87555	2	0.171696	0.868822	0.999798	Syn_3h_vs_Control	+aS 3 hrs	Control	EIF4E	FALSE	FALSE	EIF4E	FALSE	FALSE
Q96B26	-0.0428482	0.487369	-0.17352	0.86789	0.999803	-4.87623	3	-0.171653	0.868854	0.999798	Syn_3h_vs_Control	+aS 3 hrs	Control	EXOSC8	FALSE	FALSE	EXOSC8	FALSE	FALSE
P23284	-0.110298	2.78212	-0.163991	0.875067	0.999803	-4.87705	8	-0.171481	0.868984	0.999798	Syn_3h_vs_Control	+aS 3 hrs	Control	PPIB	FALSE	FALSE	PPIB	FALSE	FALSE
Q9H6T3	0.0278122	0.252242	0.154576	0.882172	0.999803	-4.87781	11	0.171254	0.869156	0.999798	Syn_3h_vs_Control	+aS 3 hrs	Control	RPAP3	FALSE	FALSE	RPAP3	FALSE	FALSE
P54920	0.0299169	1.36251	0.155291	0.881631	0.999803	-4.87776	11	0.170658	0.869606	0.999798	Syn_3h_vs_Control	+aS 3 hrs	Control	NAPA	FALSE	FALSE	NAPA	FALSE	FALSE
Q9NX46	-0.0264745	0.24545	-0.167127	0.872703	0.999803	-4.87679	5	-0.170462	0.869754	0.999798	Syn_3h_vs_Control	+aS 3 hrs	Control	ADPRS	FALSE	FALSE	ADPRS	FALSE	FALSE
O14744	-0.0203892	1.97166	-0.141325	0.892191	0.999803	-4.87881	17	-0.170107	0.870022	0.999798	Syn_3h_vs_Control	+aS 3 hrs	Control	PRMT5	FALSE	FALSE	PRMT5	FALSE	FALSE
O00299	-0.0289637	3.69763	-0.155174	0.881719	0.999803	-4.87776	10	-0.170032	0.870079	0.999798	Syn_3h_vs_Control	+aS 3 hrs	Control	CLIC1	FALSE	FALSE	CLIC1	FALSE	FALSE
Q86U42	-0.0550317	0.00296749	-0.167363	0.872526	0.999803	-4.87677	3	-0.169322	0.870615	0.999798	Syn_3h_vs_Control	+aS 3 hrs	Control	PABPN1	FALSE	FALSE	PABPN1	FALSE	FALSE
Q99733	-0.0227449	2.11932	-0.156603	0.880641	0.999803	-4.87765	7	-0.168916	0.870922	0.999798	Syn_3h_vs_Control	+aS 3 hrs	Control	NAP1L4	FALSE	FALSE	NAP1L4	FALSE	FALSE
P22626	-0.0508144	3.05703	-0.158018	0.879573	0.999803	-4.87754	15	-0.168811	0.871002	0.999798	Syn_3h_vs_Control	+aS 3 hrs	Control	HNRNPA2B1	FALSE	FALSE	HNRNPA2B1	FALSE	FALSE
P56545	-0.0258649	0.795418	-0.160692	0.877555	0.999803	-4.87732	6	-0.16866	0.871116	0.999798	Syn_3h_vs_Control	+aS 3 hrs	Control	CTBP2	FALSE	FALSE	CTBP2	FALSE	FALSE
Q7LG56	-0.0761398	-2.77015	-0.18712	0.858831	0.999803	-4.82996	1	-0.169762	0.871162	0.999798	Syn_3h_vs_Control	+aS 3 hrs	Control	RRM2B	FALSE	FALSE	RRM2B	FALSE	FALSE
Q8TF05	0.0764268	-2.80698	0.174928	0.86683	0.999803	-4.87611	1	0.16842	0.871297	0.999798	Syn_3h_vs_Control	+aS 3 hrs	Control	PPP4R1	FALSE	FALSE	PPP4R1	FALSE	FALSE
P63279	0.0235602	1.50696	0.160086	0.878012	0.999803	-4.87737	6	0.168227	0.871443	0.999798	Syn_3h_vs_Control	+aS 3 hrs	Control	UBE2I	FALSE	FALSE	UBE2I	FALSE	FALSE
Q96EK5	0.0497136	0.678642	0.158505	0.879205	0.999803	-4.8775	8	0.167193	0.872224	0.999798	Syn_3h_vs_Control	+aS 3 hrs	Control	KIFBP	FALSE	FALSE	KIFBP	FALSE	FALSE
Q9BW71	0.0943734	-0.546043	0.174583	0.868172	0.999803	-4.83099	1	0.167962	0.872514	0.999798	Syn_3h_vs_Control	+aS 3 hrs	Control	HIRIP3	FALSE	FALSE	HIRIP3	FALSE	FALSE
Q13813	0.0250843	0.633398	0.140638	0.892711	0.999803	-4.87886	53	0.166118	0.873037	0.999798	Syn_3h_vs_Control	+aS 3 hrs	Control	SPTAN1	FALSE	FALSE	SPTAN1	FALSE	FALSE
P51149	0.0646715	1.05834	0.157089	0.880274	0.999803	-4.87761	8	0.164925	0.87394	0.999798	Syn_3h_vs_Control	+aS 3 hrs	Control	RAB7A	FALSE	FALSE	RAB7A	FALSE	FALSE
Q9GZR7	-0.0942129	-2.88097	-0.171796	0.870251	0.999803	-4.83121	1	-0.165663	0.874239	0.999798	Syn_3h_vs_Control	+aS 3 hrs	Control	DDX24	FALSE	FALSE	DDX24	FALSE	FALSE
P33316	-0.0312914	2.24185	-0.153407	0.883054	0.999803	-4.8779	8	-0.164352	0.874373	0.999798	Syn_3h_vs_Control	+aS 3 hrs	Control	DUT	FALSE	FALSE	DUT	FALSE	FALSE
Q8IWD4	0.0747565	-1.95174	0.180948	0.863427	0.999803	-4.83048	1	0.164794	0.874892	0.999798	Syn_3h_vs_Control	+aS 3 hrs	Control	CCDC117	FALSE	FALSE	CCDC117	FALSE	FALSE
Q9NRV9	-0.0234732	0.315737	-0.160836	0.877446	0.999803	-4.87731	5	-0.163406	0.875089	0.999798	Syn_3h_vs_Control	+aS 3 hrs	Control	HEBP1	FALSE	FALSE	HEBP1	FALSE	FALSE
P39687	-0.0203861	3.73835	-0.150247	0.885442	0.999803	-4.87815	7	-0.162883	0.875485	0.999798	Syn_3h_vs_Control	+aS 3 hrs	Control	ANP32A	FALSE	FALSE	ANP32A	FALSE	FALSE
P41240	0.0336311	1.6182	0.151356	0.884604	0.999803	-4.87806	9	0.162517	0.875762	0.999798	Syn_3h_vs_Control	+aS 3 hrs	Control	CSK	FALSE	FALSE	CSK	FALSE	FALSE
Q5JS54	0.0691778	-1.62636	0.170094	0.870468	0.999803	-4.87653	1	0.161929	0.876207	0.999798	Syn_3h_vs_Control	+aS 3 hrs	Control	PSMG4	FALSE	FALSE	PSMG4	FALSE	FALSE
P35606	0.0468774	1.33795	0.150186	0.885488	0.999803	-4.87815	21	0.161477	0.876549	0.999798	Syn_3h_vs_Control	+aS 3 hrs	Control	COPB2	FALSE	FALSE	COPB2	FALSE	FALSE
P47813	-0.0367183	2.72811	-0.159217	0.878668	0.999803	-4.87744	4	-0.161262	0.876711	0.999798	Syn_3h_vs_Control	+aS 3 hrs	Control	EIF1AX	FALSE	FALSE	EIF1AX	FALSE	FALSE
Q9UEE9	0.0380741	-0.842246	0.22966	0.825906	0.999803	-4.87051	1	0.161229	0.876736	0.999798	Syn_3h_vs_Control	+aS 3 hrs	Control	CFDP1	FALSE	FALSE	CFDP1	FALSE	FALSE
Q99829	0.0424225	0.763713	0.172318	0.868794	0.999803	-4.87634	2	0.160677	0.877154	0.999798	Syn_3h_vs_Control	+aS 3 hrs	Control	CPNE1	FALSE	FALSE	CPNE1	FALSE	FALSE
Q53FT3	-0.0439926	-2.6734	-0.199694	0.848247	0.999803	-4.87376	1	-0.160523	0.877271	0.999798	Syn_3h_vs_Control	+aS 3 hrs	Control	HIKESHI	FALSE	FALSE	HIKESHI	FALSE	FALSE
P19338	-0.0187033	3.84904	-0.129592	0.90108	0.999803	-4.87962	23	-0.159741	0.877863	0.999798	Syn_3h_vs_Control	+aS 3 hrs	Control	NCL	FALSE	FALSE	NCL	FALSE	FALSE
Q9H4M9	0.0388542	0.45434	0.149773	0.8858	0.999803	-4.87818	9	0.159559	0.878001	0.999798	Syn_3h_vs_Control	+aS 3 hrs	Control	EHD1	FALSE	FALSE	EHD1	FALSE	FALSE
O76080	-0.0543412	-3.75865	-0.177825	0.864652	0.999803	-4.87585	1	-0.159329	0.878175	0.999798	Syn_3h_vs_Control	+aS 3 hrs	Control	ZFAND5	FALSE	FALSE	ZFAND5	FALSE	FALSE
P52701	0.0467618	1.68094	0.147675	0.887386	0.999803	-4.87834	23	0.158803	0.878573	0.999798	Syn_3h_vs_Control	+aS 3 hrs	Control	MSH6	FALSE	FALSE	MSH6	FALSE	FALSE
Q8WX92	0.0677581	-0.383633	0.15486	0.881957	0.999803	-4.87779	3	0.158738	0.878622	0.999798	Syn_3h_vs_Control	+aS 3 hrs	Control	NELFB	FALSE	FALSE	NELFB	FALSE	FALSE
Q7Z6M1	0.0391579	-1.08313	0.172547	0.868622	0.999803	-4.87632	2	0.158105	0.879102	0.999798	Syn_3h_vs_Control	+aS 3 hrs	Control	RABEPK	FALSE	FALSE	RABEPK	FALSE	FALSE
Q96T58	-0.0349179	-1.58866	-0.179058	0.863724	0.999803	-4.87574	2	-0.15781	0.879326	0.999798	Syn_3h_vs_Control	+aS 3 hrs	Control	SPEN	FALSE	FALSE	SPEN	FALSE	FALSE
Q7Z4S6	0.0345997	-2.33946	0.249652	0.811098	0.999803	-4.8681	1	0.157662	0.879437	0.999798	Syn_3h_vs_Control	+aS 3 hrs	Control	KIF21A	FALSE	FALSE	KIF21A	FALSE	FALSE
Q13616	-0.0342357	0.254196	-0.145367	0.889132	0.999803	-4.87851	12	-0.157459	0.879591	0.999798	Syn_3h_vs_Control	+aS 3 hrs	Control	CUL1	FALSE	FALSE	CUL1	FALSE	FALSE
P24534	0.0204819	4.59467	0.165642	0.873823	0.999803	-4.87691	4	0.156993	0.879945	0.999798	Syn_3h_vs_Control	+aS 3 hrs	Control	EEF1B2	FALSE	FALSE	EEF1B2	FALSE	FALSE
Q14694	0.0526112	-1.87365	0.176185	0.865885	0.999803	-4.876	1	0.15689	0.880022	0.999798	Syn_3h_vs_Control	+aS 3 hrs	Control	USP10	FALSE	FALSE	USP10	FALSE	FALSE
Q08623	0.0635856	-3.07176	0.181657	0.862898	0.999803	-4.83042	1	0.15787	0.880096	0.999798	Syn_3h_vs_Control	+aS 3 hrs	Control	PUDP	FALSE	FALSE	PUDP	FALSE	FALSE
P35613	0.117674	0.079841	0.154467	0.882254	0.999803	-4.87782	1	0.156715	0.880155	0.999798	Syn_3h_vs_Control	+aS 3 hrs	Control	BSG	FALSE	FALSE	BSG	FALSE	FALSE
P27797	-0.118546	2.32092	-0.149652	0.885892	0.999803	-4.87819	12	-0.156616	0.88023	0.999798	Syn_3h_vs_Control	+aS 3 hrs	Control	CALR	FALSE	FALSE	CALR	FALSE	FALSE
Q9NTM9	0.0324245	0.0388483	0.155536	0.881447	0.999803	-4.87774	4	0.156533	0.880292	0.999798	Syn_3h_vs_Control	+aS 3 hrs	Control	CUTC	FALSE	FALSE	CUTC	FALSE	FALSE
Q9Y6Y8	0.0352877	0.277174	0.145839	0.888775	0.999803	-4.87848	9	0.155869	0.880796	0.999798	Syn_3h_vs_Control	+aS 3 hrs	Control	SEC23IP	FALSE	FALSE	SEC23IP	FALSE	FALSE
Q96JP5	0.0487703	-2.23374	0.179872	0.863112	0.999803	-4.87567	1	0.155738	0.880895	0.999798	Syn_3h_vs_Control	+aS 3 hrs	Control	ZFP91	FALSE	FALSE	ZFP91	FALSE	FALSE
Q9BT78	-0.0311484	1.09195	-0.142776	0.891092	0.999803	-4.8787	12	-0.155662	0.880952	0.999798	Syn_3h_vs_Control	+aS 3 hrs	Control	COPS4	FALSE	FALSE	COPS4	FALSE	FALSE
Q15424	0.0564009	-1.49237	0.16924	0.871112	0.999803	-4.87661	1	0.154904	0.881527	0.999798	Syn_3h_vs_Control	+aS 3 hrs	Control	SAFB	FALSE	FALSE	SAFB	FALSE	FALSE
P13667	-0.114114	1.23874	-0.147803	0.88729	0.999803	-4.87833	19	-0.154897	0.881532	0.999798	Syn_3h_vs_Control	+aS 3 hrs	Control	PDIA4	FALSE	FALSE	PDIA4	FALSE	FALSE
Q8NBJ5	0.127793	-1.17838	0.149936	0.885677	0.999803	-4.87817	2	0.154793	0.881611	0.999798	Syn_3h_vs_Control	+aS 3 hrs	Control	COLGALT1	FALSE	FALSE	COLGALT1	FALSE	FALSE
P54578	0.017151	2.49596	0.124115	0.905235	0.999803	-4.87997	20	0.154017	0.882199	0.999798	Syn_3h_vs_Control	+aS 3 hrs	Control	USP14	FALSE	FALSE	USP14	FALSE	FALSE
Q92769	0.0229519	1.12075	0.141405	0.89213	0.999803	-4.8788	8	0.153954	0.882247	0.999798	Syn_3h_vs_Control	+aS 3 hrs	Control	HDAC2	FALSE	FALSE	HDAC2	FALSE	FALSE
Q96C01	0.127857	-0.999336	0.150375	0.885345	0.999803	-4.87814	1	0.153385	0.882678	0.999798	Syn_3h_vs_Control	+aS 3 hrs	Control	FAM136A	FALSE	FALSE	FAM136A	FALSE	FALSE
O60884	0.0410223	0.943928	0.14572	0.888865	0.999803	-4.87849	7	0.153336	0.882715	0.999798	Syn_3h_vs_Control	+aS 3 hrs	Control	DNAJA2	FALSE	FALSE	DNAJA2	FALSE	FALSE
P99999	0.297378	-0.103773	0.147494	0.888434	0.999803	-4.83299	1	0.154015	0.882997	0.999798	Syn_3h_vs_Control	+aS 3 hrs	Control	CYCS	FALSE	FALSE	CYCS	FALSE	FALSE
P42566	-0.0477667	-0.816544	-0.148781	0.88655	0.999803	-4.87826	4	-0.152826	0.883102	0.999798	Syn_3h_vs_Control	+aS 3 hrs	Control	EPS15	FALSE	FALSE	EPS15	FALSE	FALSE
P25098	0.0612572	-2.66883	0.162601	0.876115	0.999803	-4.87717	1	0.152698	0.883199	0.999798	Syn_3h_vs_Control	+aS 3 hrs	Control	GRK2	FALSE	FALSE	GRK2	FALSE	FALSE
P09496	0.0246817	0.817928	0.154792	0.882008	0.999803	-4.87779	4	0.152095	0.883656	0.999798	Syn_3h_vs_Control	+aS 3 hrs	Control	CLTA	FALSE	FALSE	CLTA	FALSE	FALSE
Q9ULX6	-0.0378532	-0.592122	-0.165175	0.874175	0.999803	-4.87695	2	-0.151686	0.883966	0.999798	Syn_3h_vs_Control	+aS 3 hrs	Control	AKAP8L	FALSE	FALSE	AKAP8L	FALSE	FALSE
Q14566	-0.0131391	2.10456	-0.110217	0.915794	0.999803	-4.8808	24	-0.151232	0.884311	0.999798	Syn_3h_vs_Control	+aS 3 hrs	Control	MCM6	FALSE	FALSE	MCM6	FALSE	FALSE
Q9UPN7	-0.0386503	-2.92049	-0.197296	0.850042	0.999803	-4.874	1	-0.150702	0.884712	0.999798	Syn_3h_vs_Control	+aS 3 hrs	Control	PPP6R1	FALSE	FALSE	PPP6R1	FALSE	FALSE
P51452	-0.048823	1.45953	-0.171517	0.869397	0.999803	-4.87641	1	-0.150693	0.88472	0.999798	Syn_3h_vs_Control	+aS 3 hrs	Control	DUSP3	FALSE	FALSE	DUSP3	FALSE	FALSE
Q99832	0.0195548	4.01295	0.12424	0.905141	0.999803	-4.87996	31	0.150647	0.884754	0.999798	Syn_3h_vs_Control	+aS 3 hrs	Control	CCT7	FALSE	FALSE	CCT7	FALSE	FALSE
Q9C0C9	0.0383032	0.642758	0.139665	0.893447	0.999803	-4.87893	15	0.150588	0.884799	0.999798	Syn_3h_vs_Control	+aS 3 hrs	Control	UBE2O	FALSE	FALSE	UBE2O	FALSE	FALSE
Q15428	-0.0200365	1.7097	-0.157572	0.879909	0.999803	-4.87757	4	-0.150058	0.885201	0.999798	Syn_3h_vs_Control	+aS 3 hrs	Control	SF3A2	FALSE	FALSE	SF3A2	FALSE	FALSE
Q13418	0.0892111	-1.40694	0.14665	0.888162	0.999803	-4.87842	2	0.149923	0.885303	0.999798	Syn_3h_vs_Control	+aS 3 hrs	Control	ILK	FALSE	FALSE	ILK	FALSE	FALSE
Q16527	0.0263707	-1.04378	0.192835	0.853383	0.999803	-4.87444	2	0.149299	0.885776	0.999798	Syn_3h_vs_Control	+aS 3 hrs	Control	CSRP2	FALSE	FALSE	CSRP2	FALSE	FALSE
Q7LBC6	-0.0546532	-1.89621	-0.14641	0.888343	0.999803	-4.87844	3	-0.14912	0.885912	0.999798	Syn_3h_vs_Control	+aS 3 hrs	Control	KDM3B	FALSE	FALSE	KDM3B	FALSE	FALSE
Q13614	-0.0571201	-2.25609	-0.160006	0.878072	0.999803	-4.87738	1	-0.148668	0.886255	0.999798	Syn_3h_vs_Control	+aS 3 hrs	Control	MTMR2	FALSE	FALSE	MTMR2	FALSE	FALSE
Q9NQT4	-0.042778	-1.54534	-0.178269	0.864317	0.999803	-4.87581	1	-0.148106	0.886681	0.999798	Syn_3h_vs_Control	+aS 3 hrs	Control	EXOSC5	FALSE	FALSE	EXOSC5	FALSE	FALSE
E9PAV3	-0.0293404	3.57699	-0.14372	0.890378	0.999803	-4.87863	5	-0.147888	0.886847	0.999798	Syn_3h_vs_Control	+aS 3 hrs	Control	NACA	FALSE	FALSE	NACA	FALSE	FALSE
Q01469	-0.0221932	2.46648	-0.133151	0.898382	0.999803	-4.87938	10	-0.147853	0.886874	0.999798	Syn_3h_vs_Control	+aS 3 hrs	Control	FABP5	FALSE	FALSE	FABP5	FALSE	FALSE
Q9NUQ9	0.0214081	0.71639	0.13542	0.896662	0.999803	-4.87922	8	0.147796	0.886917	0.999798	Syn_3h_vs_Control	+aS 3 hrs	Control	CYRIB	FALSE	FALSE	CYRIB	FALSE	FALSE
P62380	0.0348928	-1.26133	0.163695	0.87529	0.999803	-4.87708	2	0.147758	0.886946	0.999798	Syn_3h_vs_Control	+aS 3 hrs	Control	TBPL1	FALSE	FALSE	TBPL1	FALSE	FALSE
Q15645	-0.0273641	1.28737	-0.133663	0.897994	0.999803	-4.87934	14	-0.147744	0.886956	0.999798	Syn_3h_vs_Control	+aS 3 hrs	Control	TRIP13	FALSE	FALSE	TRIP13	FALSE	FALSE
Q96D46	0.0367599	0.563322	0.140807	0.892583	0.999803	-4.87885	6	0.147227	0.887349	0.999798	Syn_3h_vs_Control	+aS 3 hrs	Control	NMD3	FALSE	FALSE	NMD3	FALSE	FALSE
Q9H2P9	0.0229633	0.0827171	0.13932	0.893709	0.999803	-4.87895	6	0.146186	0.888139	0.999798	Syn_3h_vs_Control	+aS 3 hrs	Control	DPH5	FALSE	FALSE	DPH5	FALSE	FALSE
Q8WTS6	-0.0275109	0.226299	-0.146192	0.888508	0.999803	-4.87845	4	-0.145986	0.88829	0.999798	Syn_3h_vs_Control	+aS 3 hrs	Control	SETD7	FALSE	FALSE	SETD7	FALSE	FALSE
Q8TCG1	-0.0790732	-1.45774	-0.147291	0.887677	0.999803	-4.87837	1	-0.145497	0.888661	0.999798	Syn_3h_vs_Control	+aS 3 hrs	Control	CIP2A	FALSE	FALSE	CIP2A	FALSE	FALSE
P45985	0.0271184	0.728282	0.153957	0.882639	0.999803	-4.87786	3	0.145396	0.888738	0.999798	Syn_3h_vs_Control	+aS 3 hrs	Control	MAP2K4	FALSE	FALSE	MAP2K4	FALSE	FALSE
Q9H4L7	0.0538133	-1.48064	0.140878	0.892529	0.999803	-4.87884	4	0.145358	0.888767	0.999798	Syn_3h_vs_Control	+aS 3 hrs	Control	SMARCAD1	FALSE	FALSE	SMARCAD1	FALSE	FALSE
P07910	-0.0616275	1.79528	-0.13887	0.894049	0.999803	-4.87898	6	-0.144981	0.889053	0.999798	Syn_3h_vs_Control	+aS 3 hrs	Control	HNRNPC	FALSE	FALSE	HNRNPC	FALSE	FALSE
P83876	-0.0389964	-0.652173	-0.154736	0.88205	0.999803	-4.8778	2	-0.144951	0.889076	0.999798	Syn_3h_vs_Control	+aS 3 hrs	Control	TXNL4A	FALSE	FALSE	TXNL4A	FALSE	FALSE
Q9Y262	0.0210376	0.365813	0.128492	0.901915	0.999803	-4.87969	11	0.144286	0.889581	0.999798	Syn_3h_vs_Control	+aS 3 hrs	Control	EIF3L	FALSE	FALSE	EIF3L	FALSE	FALSE
P06744	0.0540597	1.24779	0.135663	0.896478	0.999803	-4.87921	16	0.143805	0.889946	0.999798	Syn_3h_vs_Control	+aS 3 hrs	Control	GPI	FALSE	FALSE	GPI	FALSE	FALSE
Q68EM7	-0.0728659	-1.33255	-0.176024	0.868697	0.999803	-4.79827	1	-0.145791	0.890257	0.999798	Syn_3h_vs_Control	+aS 3 hrs	Control	ARHGAP17	FALSE	FALSE	ARHGAP17	FALSE	FALSE
O95801	-0.0480315	-1.05186	-0.146866	0.887998	0.999803	-4.8784	2	-0.14333	0.890307	0.999798	Syn_3h_vs_Control	+aS 3 hrs	Control	TTC4	FALSE	FALSE	TTC4	FALSE	FALSE
Q96T76	0.0599251	-0.07767	0.139682	0.893434	0.999803	-4.87893	3	0.143082	0.890495	0.999798	Syn_3h_vs_Control	+aS 3 hrs	Control	MMS19	FALSE	FALSE	MMS19	FALSE	FALSE
Q13045	0.0450138	-1.13915	0.141326	0.89219	0.999803	-4.87881	3	0.142702	0.890784	0.999798	Syn_3h_vs_Control	+aS 3 hrs	Control	FLII	FALSE	FALSE	FLII	FALSE	FALSE
Q9H6Z4	0.0194513	1.85213	0.131997	0.899257	0.999803	-4.87946	7	0.142236	0.891138	0.999798	Syn_3h_vs_Control	+aS 3 hrs	Control	RANBP3	FALSE	FALSE	RANBP3	FALSE	FALSE
Q92499	0.0188205	1.1375	0.120833	0.907727	0.999803	-4.88017	17	0.142137	0.891213	0.999798	Syn_3h_vs_Control	+aS 3 hrs	Control	DDX1	FALSE	FALSE	DDX1	FALSE	FALSE
P30153	0.0362577	3.71081	0.130697	0.900243	0.999803	-4.87954	22	0.141804	0.891466	0.999798	Syn_3h_vs_Control	+aS 3 hrs	Control	PPP2R1A	FALSE	FALSE	PPP2R1A	FALSE	FALSE
P51003	0.0398091	0.1357	0.132631	0.898776	0.999803	-4.87941	12	0.141553	0.891656	0.999798	Syn_3h_vs_Control	+aS 3 hrs	Control	PAPOLA	FALSE	FALSE	PAPOLA	FALSE	FALSE
P30084	-0.167342	1.53197	-0.135147	0.89687	0.999803	-4.87924	4	-0.140833	0.892203	0.999798	Syn_3h_vs_Control	+aS 3 hrs	Control	ECHS1	FALSE	FALSE	ECHS1	FALSE	FALSE
Q13485	0.0429973	0.309477	0.164327	0.874813	0.999803	-4.87702	1	0.140673	0.892324	0.999798	Syn_3h_vs_Control	+aS 3 hrs	Control	SMAD4	FALSE	FALSE	SMAD4	FALSE	FALSE
Q9GZP4	-0.0396864	-1.69267	-0.171107	0.869705	0.999803	-4.87645	1	-0.140361	0.892562	0.999798	Syn_3h_vs_Control	+aS 3 hrs	Control	PITHD1	FALSE	FALSE	PITHD1	FALSE	FALSE
O75643	-0.0213766	0.844279	-0.119718	0.908574	0.999803	-4.88024	36	-0.140354	0.892567	0.999798	Syn_3h_vs_Control	+aS 3 hrs	Control	SNRNP200	FALSE	FALSE	SNRNP200	FALSE	FALSE
P54819	-0.0946785	2.27317	-0.134054	0.897698	0.999803	-4.87932	9	-0.140231	0.89266	0.999798	Syn_3h_vs_Control	+aS 3 hrs	Control	AK2	FALSE	FALSE	AK2	FALSE	FALSE
Q9H3K6	-0.0243411	2.36772	-0.150991	0.88488	0.999803	-4.87809	3	-0.140164	0.892711	0.999798	Syn_3h_vs_Control	+aS 3 hrs	Control	BOLA2	FALSE	FALSE	BOLA2	FALSE	FALSE
Q13033	0.037667	-0.605559	0.140203	0.89304	0.999803	-4.87889	3	0.139791	0.892994	0.999798	Syn_3h_vs_Control	+aS 3 hrs	Control	STRN3	FALSE	FALSE	STRN3	FALSE	FALSE
Q9H307	-0.0563749	-1.44318	-0.147931	0.887193	0.999803	-4.87832	1	-0.139222	0.893427	0.999798	Syn_3h_vs_Control	+aS 3 hrs	Control	PNN	FALSE	FALSE	PNN	FALSE	FALSE
Q9NW68	0.0494925	-2.93398	0.153001	0.883361	0.999803	-4.87793	1	0.139063	0.893548	0.999798	Syn_3h_vs_Control	+aS 3 hrs	Control	BSDC1	FALSE	FALSE	BSDC1	FALSE	FALSE
Q7L5D6	0.0691544	-0.416005	0.137204	0.895311	0.999803	-4.8791	2	0.139016	0.893584	0.999798	Syn_3h_vs_Control	+aS 3 hrs	Control	GET4	FALSE	FALSE	GET4	FALSE	FALSE
Q13428	-0.0525137	0.0779765	-0.131326	0.899766	0.999803	-4.8795	13	-0.138886	0.893683	0.999798	Syn_3h_vs_Control	+aS 3 hrs	Control	TCOF1	FALSE	FALSE	TCOF1	FALSE	FALSE
Q7KZF4	-0.0267167	-0.568436	-0.125949	0.903844	0.999803	-4.87985	13	-0.138193	0.894209	0.999798	Syn_3h_vs_Control	+aS 3 hrs	Control	SND1	FALSE	FALSE	SND1	FALSE	FALSE
Q9Y490	0.0331912	0.652221	0.125322	0.90432	0.999803	-4.87989	54	0.1378	0.894507	0.999798	Syn_3h_vs_Control	+aS 3 hrs	Control	TLN1	FALSE	FALSE	TLN1	FALSE	FALSE
Q15102	0.0376235	0.0713296	0.171846	0.869149	0.999803	-4.87638	1	0.137789	0.894516	0.999798	Syn_3h_vs_Control	+aS 3 hrs	Control	PAFAH1B3	FALSE	FALSE	PAFAH1B3	FALSE	FALSE
Q92905	-0.023085	0.989176	-0.125603	0.904107	0.999803	-4.87988	9	-0.136755	0.895302	0.999798	Syn_3h_vs_Control	+aS 3 hrs	Control	COPS5	FALSE	FALSE	COPS5	FALSE	FALSE
Q9BZH6	-0.0358886	-0.265595	-0.146886	0.887983	0.999803	-4.8784	2	-0.136754	0.895303	0.999798	Syn_3h_vs_Control	+aS 3 hrs	Control	WDR11	FALSE	FALSE	WDR11	FALSE	FALSE
P19784	0.017964	0.225129	0.12188	0.906932	0.999803	-4.88011	9	0.13612	0.895784	0.999798	Syn_3h_vs_Control	+aS 3 hrs	Control	CSNK2A2	FALSE	FALSE	CSNK2A2	FALSE	FALSE
Q9Y4X5	-0.0363271	-0.362292	-0.129953	0.900806	0.999803	-4.87959	5	-0.134573	0.896961	0.999798	Syn_3h_vs_Control	+aS 3 hrs	Control	ARIH1	FALSE	FALSE	ARIH1	FALSE	FALSE
P32119	0.017459	3.40563	0.121615	0.907133	0.999803	-4.88013	8	0.134084	0.897333	0.999798	Syn_3h_vs_Control	+aS 3 hrs	Control	PRDX2	FALSE	FALSE	PRDX2	FALSE	FALSE
P61019	0.0719353	-1.25303	0.135788	0.896384	0.999803	-4.8792	1	0.133949	0.897435	0.999798	Syn_3h_vs_Control	+aS 3 hrs	Control	RAB2A	FALSE	FALSE	RAB2A	FALSE	FALSE
P53384	-0.0216852	1.04127	-0.146126	0.888558	0.999803	-4.87846	3	-0.133176	0.898023	0.999798	Syn_3h_vs_Control	+aS 3 hrs	Control	NUBP1	FALSE	FALSE	NUBP1	FALSE	FALSE
Q9BVG4	-0.0230888	0.354057	-0.133825	0.897872	0.999803	-4.87933	4	-0.132588	0.89847	0.999798	Syn_3h_vs_Control	+aS 3 hrs	Control	PBDC1	FALSE	FALSE	PBDC1	FALSE	FALSE
Q6PGP7	-0.042295	-1.28767	-0.126913	0.903112	0.999803	-4.87979	6	-0.132581	0.898476	0.999798	Syn_3h_vs_Control	+aS 3 hrs	Control	SKIC3	FALSE	FALSE	SKIC3	FALSE	FALSE
O14579	0.0359161	0.936582	0.127703	0.902513	0.999803	-4.87974	5	0.132254	0.898725	0.999798	Syn_3h_vs_Control	+aS 3 hrs	Control	COPE	FALSE	FALSE	COPE	FALSE	FALSE
Q9NSB8	-0.0565579	-2.11448	-0.189217	0.858996	0.999803	-4.79726	1	-0.134311	0.898833	0.999798	Syn_3h_vs_Control	+aS 3 hrs	Control	HOMER2	FALSE	FALSE	HOMER2	FALSE	FALSE
Q9BSH4	-0.122381	-0.476238	-0.126452	0.903462	0.999803	-4.87982	2	-0.13085	0.899792	0.999798	Syn_3h_vs_Control	+aS 3 hrs	Control	TACO1	FALSE	FALSE	TACO1	FALSE	FALSE
Q9NUQ3	0.0330694	-2.47754	0.160277	0.878859	0.999803	-4.83209	2	0.131658	0.899856	0.999798	Syn_3h_vs_Control	+aS 3 hrs	Control	TXLNG	FALSE	FALSE	TXLNG	FALSE	FALSE
P35270	0.058538	-3.20033	0.136045	0.896189	0.999803	-4.87918	1	0.130684	0.899919	0.999798	Syn_3h_vs_Control	+aS 3 hrs	Control	SPR	FALSE	FALSE	SPR	FALSE	FALSE
Q8N668	-0.0260494	-1.59018	-0.152868	0.883461	0.999803	-4.87795	2	-0.129128	0.901103	0.999798	Syn_3h_vs_Control	+aS 3 hrs	Control	COMMD1	FALSE	FALSE	COMMD1	FALSE	FALSE
P50454	-0.115217	0.553166	-0.123483	0.905715	0.999803	-4.88001	7	-0.128915	0.901265	0.999798	Syn_3h_vs_Control	+aS 3 hrs	Control	SERPINH1	FALSE	FALSE	SERPINH1	FALSE	FALSE
Q9BUL8	0.0390091	0.531578	0.125587	0.904118	0.999803	-4.87988	4	0.128868	0.901301	0.999798	Syn_3h_vs_Control	+aS 3 hrs	Control	PDCD10	FALSE	FALSE	PDCD10	FALSE	FALSE
Q14738	0.0520672	0.393292	0.122644	0.906352	0.999803	-4.88006	6	0.128051	0.901922	0.999798	Syn_3h_vs_Control	+aS 3 hrs	Control	PPP2R5D	FALSE	FALSE	PPP2R5D	FALSE	FALSE
O75391	-0.0291454	-0.4458	-0.130374	0.900487	0.999803	-4.87956	3	-0.127565	0.902292	0.999798	Syn_3h_vs_Control	+aS 3 hrs	Control	SPAG7	FALSE	FALSE	SPAG7	FALSE	FALSE
P06748	-0.046019	3.20278	-0.121304	0.90737	0.999803	-4.88015	7	-0.127145	0.902612	0.999798	Syn_3h_vs_Control	+aS 3 hrs	Control	NPM1	FALSE	FALSE	NPM1	FALSE	FALSE
Q9BU02	0.0519688	-2.00239	0.146685	0.889041	0.999803	-4.83304	1	0.127963	0.902649	0.999798	Syn_3h_vs_Control	+aS 3 hrs	Control	THTPA	FALSE	FALSE	THTPA	FALSE	FALSE
Q7Z4H8	0.133609	-0.810762	0.12466	0.905589	0.999803	-4.83441	1	0.127951	0.902657	0.999798	Syn_3h_vs_Control	+aS 3 hrs	Control	POGLUT3	FALSE	FALSE	POGLUT3	FALSE	FALSE
Q9P289	0.0381342	0.711338	0.122898	0.90616	0.999803	-4.88005	4	0.126104	0.903405	0.999798	Syn_3h_vs_Control	+aS 3 hrs	Control	STK26	FALSE	FALSE	STK26	FALSE	FALSE
Q8IZL8	0.0303377	-2.12722	0.175726	0.866229	0.999803	-4.87604	1	0.126081	0.903422	0.999798	Syn_3h_vs_Control	+aS 3 hrs	Control	PELP1	FALSE	FALSE	PELP1	FALSE	FALSE
P61106	0.0448661	0.909265	0.121826	0.906973	0.999803	-4.88011	4	0.125598	0.90379	0.999798	Syn_3h_vs_Control	+aS 3 hrs	Control	RAB14	FALSE	FALSE	RAB14	FALSE	FALSE
Q9UNN5	0.0334017	0.0255627	0.117928	0.909933	0.999803	-4.88035	9	0.125201	0.904092	0.999798	Syn_3h_vs_Control	+aS 3 hrs	Control	FAF1	FALSE	FALSE	FAF1	FALSE	FALSE
Q9UNM6	-0.0165169	1.99159	-0.106644	0.918512	0.999803	-4.881	16	-0.125059	0.9042	0.999798	Syn_3h_vs_Control	+aS 3 hrs	Control	PSMD13	FALSE	FALSE	PSMD13	FALSE	FALSE
P22681	-0.0277938	0.00306999	-0.140972	0.892458	0.999803	-4.87883	2	-0.12463	0.904527	0.999798	Syn_3h_vs_Control	+aS 3 hrs	Control	CBL	FALSE	FALSE	CBL	FALSE	FALSE
P62314	0.0329511	-0.0849654	0.125218	0.904398	0.999803	-4.8799	3	0.124623	0.904532	0.999798	Syn_3h_vs_Control	+aS 3 hrs	Control	SNRPD1	FALSE	FALSE	SNRPD1	FALSE	FALSE
O75832	0.0180688	2.20867	0.115462	0.911807	0.999803	-4.8805	7	0.123949	0.905046	0.999798	Syn_3h_vs_Control	+aS 3 hrs	Control	PSMD10	FALSE	FALSE	PSMD10	FALSE	FALSE
Q13885	0.0228845	1.79904	0.154575	0.882172	0.999803	-4.87781	2	0.123828	0.905138	0.999798	Syn_3h_vs_Control	+aS 3 hrs	Control	TUBB2A	FALSE	FALSE	TUBB2A	FALSE	FALSE
P52294	-0.0414052	0.261163	-0.118923	0.909178	0.999803	-4.88029	5	-0.12347	0.90541	0.999798	Syn_3h_vs_Control	+aS 3 hrs	Control	KPNA1	FALSE	FALSE	KPNA1	FALSE	FALSE
P18615	-0.0351159	0.717772	-0.14975	0.885818	0.999803	-4.87818	1	-0.123353	0.905499	0.999798	Syn_3h_vs_Control	+aS 3 hrs	Control	NELFE	FALSE	FALSE	NELFE	FALSE	FALSE
Q9H223	-0.0277966	0.0345905	-0.1263	0.903578	0.999803	-4.87983	3	-0.123343	0.905507	0.999798	Syn_3h_vs_Control	+aS 3 hrs	Control	EHD4	FALSE	FALSE	EHD4	FALSE	FALSE
P11387	0.0454764	-2.57487	0.150288	0.886339	0.999803	-4.8328	1	0.124128	0.905548	0.999798	Syn_3h_vs_Control	+aS 3 hrs	Control	TOP1	FALSE	FALSE	TOP1	FALSE	FALSE
P0CG34;P0CG35;P0DX04	0.0404035	-1.6778	0.16411	0.875993	0.999803	-4.8318	1	0.123964	0.905673	0.999798	Syn_3h_vs_Control	+aS 3 hrs	Control	TMSB15A;TMSB15B;TMSB15C	FALSE	FALSE	TMSB15A	FALSE	FALSE
Q13561	0.0226291	1.73475	0.112024	0.91442	0.999803	-4.8807	12	0.123083	0.905705	0.999798	Syn_3h_vs_Control	+aS 3 hrs	Control	DCTN2	FALSE	FALSE	DCTN2	FALSE	FALSE
Q92541	-0.0382257	0.16297	-0.116938	0.910686	0.999803	-4.88041	7	-0.122772	0.905942	0.999798	Syn_3h_vs_Control	+aS 3 hrs	Control	RTF1	FALSE	FALSE	RTF1	FALSE	FALSE
O15067	-0.0181483	1.35473	-0.105433	0.919433	0.999803	-4.88106	20	-0.122133	0.906428	0.999798	Syn_3h_vs_Control	+aS 3 hrs	Control	PFAS	FALSE	FALSE	PFAS	FALSE	FALSE
Q15075	-0.0376789	0.301575	-0.116066	0.911348	0.999803	-4.88046	7	-0.121868	0.90663	0.999798	Syn_3h_vs_Control	+aS 3 hrs	Control	EEA1	FALSE	FALSE	EEA1	FALSE	FALSE
O43805	0.0249435	0.333201	0.126417	0.903488	0.999803	-4.87982	3	0.121636	0.906807	0.999798	Syn_3h_vs_Control	+aS 3 hrs	Control	SSNA1	FALSE	FALSE	SSNA1	FALSE	FALSE
A0MZ66	-0.0153284	0.481498	-0.104975	0.919781	0.999803	-4.88109	12	-0.121572	0.906856	0.999798	Syn_3h_vs_Control	+aS 3 hrs	Control	SHTN1	FALSE	FALSE	SHTN1	FALSE	FALSE
P33981	0.0535734	-1.84891	0.167103	0.875273	0.999803	-4.79892	1	0.123166	0.907174	0.999798	Syn_3h_vs_Control	+aS 3 hrs	Control	TTK	FALSE	FALSE	TTK	FALSE	FALSE
Q9BWW4	0.0453756	-2.02476	0.220028	0.836459	0.999803	-4.79461	1	0.123064	0.90725	0.999798	Syn_3h_vs_Control	+aS 3 hrs	Control	SSBP3	FALSE	FALSE	SSBP3	FALSE	FALSE
Q8IYB5	0.0407683	-0.76317	0.135243	0.896797	0.999803	-4.87924	1	0.120739	0.907491	0.999798	Syn_3h_vs_Control	+aS 3 hrs	Control	SMAP1	FALSE	FALSE	SMAP1	FALSE	FALSE
P46940	0.0186377	1.81872	0.102848	0.9214	0.999803	-4.8812	44	0.12061	0.907589	0.999798	Syn_3h_vs_Control	+aS 3 hrs	Control	IQGAP1	FALSE	FALSE	IQGAP1	FALSE	FALSE
P23246	-0.0436333	1.06006	-0.114725	0.912367	0.999803	-4.88054	7	-0.120246	0.907866	0.999798	Syn_3h_vs_Control	+aS 3 hrs	Control	SFPQ	FALSE	FALSE	SFPQ	FALSE	FALSE
Q14568	-0.0429654	3.33768	-0.131859	0.899362	0.999803	-4.87947	1	-0.120055	0.908012	0.999798	Syn_3h_vs_Control	+aS 3 hrs	Control	HSP90AA2P	FALSE	FALSE	HSP90AA2P	FALSE	FALSE
Q9GZX9	-0.113511	-2.14156	-0.120332	0.909934	0.999803	-4.80176	1	-0.12068	0.909036	0.999798	Syn_3h_vs_Control	+aS 3 hrs	Control	TWSG1	FALSE	FALSE	TWSG1	FALSE	FALSE
P15104	0.019358	0.79126	0.112279	0.914226	0.999803	-4.88068	6	0.117752	0.909767	0.999798	Syn_3h_vs_Control	+aS 3 hrs	Control	GLUL	FALSE	FALSE	GLUL	FALSE	FALSE
Q13610	-0.0238514	-0.32435	-0.116578	0.910959	0.999803	-4.88043	4	-0.117171	0.91021	0.999798	Syn_3h_vs_Control	+aS 3 hrs	Control	PWP1	FALSE	FALSE	PWP1	FALSE	FALSE
P83916	0.0194928	-0.50761	0.127329	0.902797	0.999803	-4.87976	3	0.116882	0.91043	0.999798	Syn_3h_vs_Control	+aS 3 hrs	Control	CBX1	FALSE	FALSE	CBX1	FALSE	FALSE
P13804	-0.152009	0.357048	-0.112115	0.914351	0.999803	-4.88069	3	-0.116738	0.91054	0.999798	Syn_3h_vs_Control	+aS 3 hrs	Control	ETFA	FALSE	FALSE	ETFA	FALSE	FALSE
Q9NQR4	-0.021907	0.501798	-0.106838	0.918364	0.999803	-4.88099	11	-0.116662	0.910598	0.999798	Syn_3h_vs_Control	+aS 3 hrs	Control	NIT2	FALSE	FALSE	NIT2	FALSE	FALSE
Q6UB35	0.178672	-2.1763	0.113934	0.914696	0.999803	-4.80208	1	0.118546	0.910635	0.999798	Syn_3h_vs_Control	+aS 3 hrs	Control	MTHFD1L	FALSE	FALSE	MTHFD1L	FALSE	FALSE
Q15435	-0.01401	0.642605	-0.101712	0.922265	0.999803	-4.88126	10	-0.116603	0.910643	0.999798	Syn_3h_vs_Control	+aS 3 hrs	Control	PPP1R7	FALSE	FALSE	PPP1R7	FALSE	FALSE
Q9Y4L1	-0.0816423	-0.20862	-0.111404	0.914891	0.999803	-4.88073	10	-0.116568	0.910669	0.999798	Syn_3h_vs_Control	+aS 3 hrs	Control	HYOU1	FALSE	FALSE	HYOU1	FALSE	FALSE
Q92598	-0.0230645	3.34161	-0.103797	0.920678	0.999803	-4.88115	36	-0.116386	0.910809	0.999798	Syn_3h_vs_Control	+aS 3 hrs	Control	HSPH1	FALSE	FALSE	HSPH1	FALSE	FALSE
O43432	0.0252338	-0.608808	0.114583	0.912475	0.999803	-4.88055	4	0.115735	0.911305	0.999798	Syn_3h_vs_Control	+aS 3 hrs	Control	EIF4G3	FALSE	FALSE	EIF4G3	FALSE	FALSE
O75083	-0.0155142	2.00725	-0.0977109	0.925311	0.999803	-4.88146	20	-0.115573	0.911428	0.999798	Syn_3h_vs_Control	+aS 3 hrs	Control	WDR1	FALSE	FALSE	WDR1	FALSE	FALSE
P26640	0.0159044	1.55037	0.0962142	0.926451	0.999803	-4.88154	32	0.114925	0.911922	0.999798	Syn_3h_vs_Control	+aS 3 hrs	Control	VARS1	FALSE	FALSE	VARS1	FALSE	FALSE
Q13153	-0.0140384	0.320927	-0.103451	0.920941	0.999803	-4.88117	8	-0.114862	0.911971	0.999798	Syn_3h_vs_Control	+aS 3 hrs	Control	PAK1	FALSE	FALSE	PAK1	FALSE	FALSE
Q9UET6	0.0282132	-1.27001	0.124562	0.904897	0.999803	-4.87994	2	0.114086	0.912562	0.999798	Syn_3h_vs_Control	+aS 3 hrs	Control	FTSJ1	FALSE	FALSE	FTSJ1	FALSE	FALSE
Q96GA3	0.0248761	-0.293286	0.108765	0.916898	0.999803	-4.88088	6	0.113804	0.912777	0.999798	Syn_3h_vs_Control	+aS 3 hrs	Control	LTV1	FALSE	FALSE	LTV1	FALSE	FALSE
P34932	-0.0114136	4.19633	-0.0848533	0.93511	0.999803	-4.88206	51	-0.112912	0.913458	0.999798	Syn_3h_vs_Control	+aS 3 hrs	Control	HSPA4	FALSE	FALSE	HSPA4	FALSE	FALSE
P49427	0.0453197	0.135376	0.120158	0.90824	0.999803	-4.88022	1	0.112865	0.913494	0.999798	Syn_3h_vs_Control	+aS 3 hrs	Control	CDC34	FALSE	FALSE	CDC34	FALSE	FALSE
Q9NZZ3	0.0195955	0.761642	0.121409	0.90729	0.999803	-4.88014	3	0.112732	0.913595	0.999798	Syn_3h_vs_Control	+aS 3 hrs	Control	CHMP5	FALSE	FALSE	CHMP5	FALSE	FALSE
Q9NR30	0.0364529	1.4527	0.106384	0.91871	0.999803	-4.88101	10	0.112551	0.913732	0.999798	Syn_3h_vs_Control	+aS 3 hrs	Control	DDX21	FALSE	FALSE	DDX21	FALSE	FALSE
Q9BRT8	0.0177068	-0.395728	0.107256	0.918046	0.999803	-4.88096	6	0.112539	0.913742	0.999798	Syn_3h_vs_Control	+aS 3 hrs	Control	ZNG1A	FALSE	FALSE	ZNG1A	FALSE	FALSE
Q9BZD4	0.052235	-1.28856	0.116431	0.911071	0.999803	-4.88044	1	0.112531	0.913748	0.999798	Syn_3h_vs_Control	+aS 3 hrs	Control	NUF2	FALSE	FALSE	NUF2	FALSE	FALSE
Q5RKV6	0.0433005	-2.2025	0.113125	0.913583	0.999803	-4.88063	2	0.112309	0.913918	0.999798	Syn_3h_vs_Control	+aS 3 hrs	Control	EXOSC6	FALSE	FALSE	EXOSC6	FALSE	FALSE
O95456	0.0186353	1.45908	0.106287	0.918783	0.999803	-4.88102	6	0.111449	0.914573	0.999798	Syn_3h_vs_Control	+aS 3 hrs	Control	PSMG1	FALSE	FALSE	PSMG1	FALSE	FALSE
P30046	0.0312868	0.0829424	0.10885	0.916834	0.999803	-4.88088	4	0.111391	0.914618	0.999798	Syn_3h_vs_Control	+aS 3 hrs	Control	DDT	FALSE	FALSE	DDT	FALSE	FALSE
Q96HE7	-0.0802373	-0.551865	-0.106587	0.918555	0.999803	-4.881	7	-0.111322	0.91467	0.999798	Syn_3h_vs_Control	+aS 3 hrs	Control	ERO1A	FALSE	FALSE	ERO1A	FALSE	FALSE
P52732	0.0502514	-0.371714	0.105482	0.919395	0.999803	-4.88106	11	0.110937	0.914964	0.999798	Syn_3h_vs_Control	+aS 3 hrs	Control	KIF11	FALSE	FALSE	KIF11	FALSE	FALSE
Q9NSD9	-0.0182361	-0.208294	-0.104423	0.920202	0.999803	-4.88112	6	-0.109499	0.916061	0.999798	Syn_3h_vs_Control	+aS 3 hrs	Control	FARSB	FALSE	FALSE	FARSB	FALSE	FALSE
P41208	-0.0370607	-1.40699	-0.121623	0.907127	0.999803	-4.88013	1	-0.108891	0.916525	0.999798	Syn_3h_vs_Control	+aS 3 hrs	Control	CETN2	FALSE	FALSE	CETN2	FALSE	FALSE
Q9H9A6	0.0693381	-0.364831	0.104971	0.919785	0.999803	-4.88109	2	0.107638	0.917482	0.999798	Syn_3h_vs_Control	+aS 3 hrs	Control	LRRC40	FALSE	FALSE	LRRC40	FALSE	FALSE
Q15366	0.035428	3.14054	0.100892	0.922889	0.999803	-4.8813	15	0.107361	0.917693	0.999798	Syn_3h_vs_Control	+aS 3 hrs	Control	PCBP2	FALSE	FALSE	PCBP2	FALSE	FALSE
Q9BR61	0.0314275	-1.7616	0.128216	0.902124	0.999803	-4.87971	1	0.107341	0.917708	0.999798	Syn_3h_vs_Control	+aS 3 hrs	Control	ACBD6	FALSE	FALSE	ACBD6	FALSE	FALSE
Q4V328	-0.0299556	-2.0979	-0.131855	0.899364	0.999803	-4.87947	1	-0.1073	0.917739	0.999798	Syn_3h_vs_Control	+aS 3 hrs	Control	GRIPAP1	FALSE	FALSE	GRIPAP1	FALSE	FALSE
P62875	-0.100675	-2.10286	-0.105764	0.919831	0.999803	-4.83541	1	-0.107878	0.917853	0.999798	Syn_3h_vs_Control	+aS 3 hrs	Control	POLR2L	FALSE	FALSE	POLR2L	FALSE	FALSE
P35520	0.025695	-1.79915	0.108705	0.916944	0.999803	-4.88088	3	0.107044	0.917935	0.999798	Syn_3h_vs_Control	+aS 3 hrs	Control	CBS	FALSE	FALSE	CBS	FALSE	FALSE
Q9Y3I0	-0.0177855	0.814513	-0.0955968	0.926921	0.999803	-4.88157	12	-0.106077	0.918673	0.999798	Syn_3h_vs_Control	+aS 3 hrs	Control	RTCB	FALSE	FALSE	RTCB	FALSE	FALSE
Q86V21	0.0179129	0.578453	0.106983	0.918254	0.999803	-4.88098	4	0.105675	0.91898	0.999798	Syn_3h_vs_Control	+aS 3 hrs	Control	AACS	FALSE	FALSE	AACS	FALSE	FALSE
Q00403	0.0350462	-1.44679	0.102595	0.921593	0.999803	-4.88121	4	0.105572	0.919059	0.999798	Syn_3h_vs_Control	+aS 3 hrs	Control	GTF2B	FALSE	FALSE	GTF2B	FALSE	FALSE
O14974	-0.0154107	-0.628957	-0.0966887	0.92609	0.999803	-4.88151	8	-0.105444	0.919156	0.999798	Syn_3h_vs_Control	+aS 3 hrs	Control	PPP1R12A	FALSE	FALSE	PPP1R12A	FALSE	FALSE
Q4G0J3	0.0163989	-0.0974802	0.0984634	0.924738	0.999803	-4.88142	7	0.105337	0.919238	0.999798	Syn_3h_vs_Control	+aS 3 hrs	Control	LARP7	FALSE	FALSE	LARP7	FALSE	FALSE
O15397	-0.0628631	-0.920623	-0.101036	0.922779	0.999803	-4.88129	4	-0.104961	0.919525	0.999798	Syn_3h_vs_Control	+aS 3 hrs	Control	IPO8	FALSE	FALSE	IPO8	FALSE	FALSE
P30566	0.0175353	1.40339	0.0954561	0.927028	0.999803	-4.88157	10	0.104771	0.91967	0.999798	Syn_3h_vs_Control	+aS 3 hrs	Control	ADSL	FALSE	FALSE	ADSL	FALSE	FALSE
Q9UGV2	-0.0276206	0.0401511	-0.10019	0.923424	0.999803	-4.88134	6	-0.104733	0.919699	0.999798	Syn_3h_vs_Control	+aS 3 hrs	Control	NDRG3	FALSE	FALSE	NDRG3	FALSE	FALSE
P51397	-0.038397	-0.444426	-0.112447	0.914098	0.999803	-4.88067	1	-0.10349	0.920648	0.999798	Syn_3h_vs_Control	+aS 3 hrs	Control	DAP	FALSE	FALSE	DAP	FALSE	FALSE
O43670	-0.0122288	1.13786	-0.102712	0.921504	0.999803	-4.88121	5	-0.10303	0.921	0.999798	Syn_3h_vs_Control	+aS 3 hrs	Control	ZNF207	FALSE	FALSE	ZNF207	FALSE	FALSE
Q9NUP9	0.0215124	-0.419661	0.106537	0.918593	0.999803	-4.881	3	0.102855	0.921133	0.999798	Syn_3h_vs_Control	+aS 3 hrs	Control	LIN7C	FALSE	FALSE	LIN7C	FALSE	FALSE
Q96GX2	0.0371463	1.36618	0.104239	0.920341	0.999803	-4.88113	2	0.102746	0.921216	0.999798	Syn_3h_vs_Control	+aS 3 hrs	Control	ATXN7L3B	FALSE	FALSE	ATXN7L3B	FALSE	FALSE
P41227	0.032332	0.98143	0.0969056	0.925924	0.999803	-4.8815	9	0.102371	0.921502	0.999798	Syn_3h_vs_Control	+aS 3 hrs	Control	NAA10	FALSE	FALSE	NAA10	FALSE	FALSE
Q99848	-0.0527001	-0.725186	-0.100441	0.923232	0.999803	-4.88132	2	-0.101991	0.921793	0.999798	Syn_3h_vs_Control	+aS 3 hrs	Control	EBNA1BP2	FALSE	FALSE	EBNA1BP2	FALSE	FALSE
Q5H9R7	0.0110543	0.811446	0.0811443	0.937939	0.999803	-4.88222	20	0.101304	0.922318	0.999798	Syn_3h_vs_Control	+aS 3 hrs	Control	PPP6R3	FALSE	FALSE	PPP6R3	FALSE	FALSE
P60673	0.025366	0.24373	0.133439	0.898164	0.999803	-4.87936	1	0.100491	0.922938	0.999798	Syn_3h_vs_Control	+aS 3 hrs	Control	PFN3	FALSE	FALSE	PFN3	FALSE	FALSE
P15121	-0.0132237	1.66901	-0.0868316	0.933601	0.999803	-4.88197	13	-0.100422	0.922991	0.999798	Syn_3h_vs_Control	+aS 3 hrs	Control	AKR1B1	FALSE	FALSE	AKR1B1	FALSE	FALSE
P41567	-0.0323097	0.952795	-0.102438	0.921712	0.999803	-4.88122	2	-0.099506	0.923691	0.999798	Syn_3h_vs_Control	+aS 3 hrs	Control	EIF1	FALSE	FALSE	EIF1	FALSE	FALSE
O15294	0.0111718	-0.441759	0.084418	0.935442	0.999803	-4.88208	11	0.0990574	0.924034	0.999798	Syn_3h_vs_Control	+aS 3 hrs	Control	OGT	FALSE	FALSE	OGT	FALSE	FALSE
O00303	0.0146543	0.359149	0.0920276	0.929641	0.999803	-4.88174	7	0.0986919	0.924313	0.999798	Syn_3h_vs_Control	+aS 3 hrs	Control	EIF3F	FALSE	FALSE	EIF3F	FALSE	FALSE
Q99729	0.0249877	1.15681	0.0966615	0.92611	0.999803	-4.88151	4	0.0984808	0.924474	0.999798	Syn_3h_vs_Control	+aS 3 hrs	Control	HNRNPAB	FALSE	FALSE	HNRNPAB	FALSE	FALSE
Q6P2Q9	-0.0172865	1.15199	-0.0863972	0.933932	0.999803	-4.88199	28	-0.0981507	0.924727	0.999798	Syn_3h_vs_Control	+aS 3 hrs	Control	PRPF8	FALSE	FALSE	PRPF8	FALSE	FALSE
Q9UHY7	-0.0130592	1.06048	-0.0928963	0.928979	0.999803	-4.8817	6	-0.0976896	0.925079	0.999798	Syn_3h_vs_Control	+aS 3 hrs	Control	ENOPH1	FALSE	FALSE	ENOPH1	FALSE	FALSE
P49643	0.015815	-0.532347	0.0913577	0.930151	0.999803	-4.88177	7	0.0975477	0.925187	0.999798	Syn_3h_vs_Control	+aS 3 hrs	Control	PRIM2	FALSE	FALSE	PRIM2	FALSE	FALSE
P29373	0.0123891	0.91827	0.0967311	0.926057	0.999803	-4.88151	5	0.0975309	0.9252	0.999798	Syn_3h_vs_Control	+aS 3 hrs	Control	CRABP2	FALSE	FALSE	CRABP2	FALSE	FALSE
O00151	-0.0125627	2.54992	-0.0836772	0.936007	0.999803	-4.88211	12	-0.0963037	0.926138	0.999798	Syn_3h_vs_Control	+aS 3 hrs	Control	PDLIM1	FALSE	FALSE	PDLIM1	FALSE	FALSE
Q9Y2Z0	-0.0117129	0.911764	-0.0831739	0.936391	0.999803	-4.88213	11	-0.0961188	0.926279	0.999798	Syn_3h_vs_Control	+aS 3 hrs	Control	SUGT1	FALSE	FALSE	SUGT1	FALSE	FALSE
P60002	0.0342589	-0.597133	0.105328	0.919513	0.999803	-4.88107	1	0.0958588	0.926478	0.999798	Syn_3h_vs_Control	+aS 3 hrs	Control	ELOF1	FALSE	FALSE	ELOF1	FALSE	FALSE
Q01105	0.0127335	5.23592	0.0853381	0.93474	0.999803	-4.88204	9	0.09514	0.927027	0.999798	Syn_3h_vs_Control	+aS 3 hrs	Control	SET	FALSE	FALSE	SET	FALSE	FALSE
P05386	0.0317799	2.40805	0.106963	0.918269	0.999803	-4.88098	1	0.0951185	0.927044	0.999798	Syn_3h_vs_Control	+aS 3 hrs	Control	RPLP1	FALSE	FALSE	RPLP1	FALSE	FALSE
Q13555	0.0332971	-1.42243	0.120048	0.909062	0.999803	-4.83467	1	0.0957265	0.927071	0.999798	Syn_3h_vs_Control	+aS 3 hrs	Control	CAMK2G	FALSE	FALSE	CAMK2G	FALSE	FALSE
P50914	-0.0454319	2.42949	-0.0938437	0.928257	0.999803	-4.88165	2	-0.094858	0.927243	0.999798	Syn_3h_vs_Control	+aS 3 hrs	Control	RPL14	FALSE	FALSE	RPL14	FALSE	FALSE
P49327	-0.0132617	4.13009	-0.0781869	0.940195	0.999803	-4.88234	90	-0.0941061	0.927818	0.999798	Syn_3h_vs_Control	+aS 3 hrs	Control	FASN	FALSE	FALSE	FASN	FALSE	FALSE
Q10713	-0.0894724	-0.375674	-0.091226	0.930252	0.999803	-4.88177	1	-0.0935634	0.928232	0.999798	Syn_3h_vs_Control	+aS 3 hrs	Control	PMPCA	FALSE	FALSE	PMPCA	FALSE	FALSE
P35573	0.0129392	0.363594	0.0806624	0.938306	0.999803	-4.88224	15	0.0933129	0.928424	0.999798	Syn_3h_vs_Control	+aS 3 hrs	Control	AGL	FALSE	FALSE	AGL	FALSE	FALSE
P27708	0.0109372	1.83064	0.0734401	0.943818	0.999803	-4.88252	57	0.0927376	0.928864	0.999798	Syn_3h_vs_Control	+aS 3 hrs	Control	CAD	FALSE	FALSE	CAD	FALSE	FALSE
Q92922	0.028145	-3.13072	0.107259	0.918044	0.999803	-4.88096	1	0.0919046	0.929501	0.999798	Syn_3h_vs_Control	+aS 3 hrs	Control	SMARCC1	FALSE	FALSE	SMARCC1	FALSE	FALSE
P19367	-0.0156505	0.934004	-0.081912	0.937353	0.999803	-4.88219	15	-0.0917001	0.929657	0.999798	Syn_3h_vs_Control	+aS 3 hrs	Control	HK1	FALSE	FALSE	HK1	FALSE	FALSE
O95551	0.0249608	-1.39451	0.114563	0.91249	0.999803	-4.88055	1	0.0916756	0.929676	0.999798	Syn_3h_vs_Control	+aS 3 hrs	Control	TDP2	FALSE	FALSE	TDP2	FALSE	FALSE
P54725	-0.0145718	0.648912	-0.0927522	0.929088	0.999803	-4.8817	4	-0.090982	0.930206	0.999798	Syn_3h_vs_Control	+aS 3 hrs	Control	RAD23A	FALSE	FALSE	RAD23A	FALSE	FALSE
Q9BRA2	0.0142059	1.73334	0.0880062	0.932706	0.999803	-4.88192	5	0.0898355	0.931083	0.999798	Syn_3h_vs_Control	+aS 3 hrs	Control	TXNDC17	FALSE	FALSE	TXNDC17	FALSE	FALSE
Q96ER3	0.0413231	-0.592864	0.0866294	0.933755	0.999803	-4.88198	4	0.0897342	0.93116	0.999798	Syn_3h_vs_Control	+aS 3 hrs	Control	SAAL1	FALSE	FALSE	SAAL1	FALSE	FALSE
P29084	-0.0352419	-1.88846	-0.0959315	0.926666	0.999803	-4.88155	1	-0.0896513	0.931224	0.999798	Syn_3h_vs_Control	+aS 3 hrs	Control	GTF2E2	FALSE	FALSE	GTF2E2	FALSE	FALSE
Q15750	-0.0160223	-0.190525	-0.0958179	0.926753	0.999803	-4.88156	3	-0.0896078	0.931257	0.999798	Syn_3h_vs_Control	+aS 3 hrs	Control	TAB1	FALSE	FALSE	TAB1	FALSE	FALSE
O43776	-0.0140454	3.21117	-0.0793597	0.9393	0.999803	-4.88229	13	-0.0891677	0.931594	0.999798	Syn_3h_vs_Control	+aS 3 hrs	Control	NARS1	FALSE	FALSE	NARS1	FALSE	FALSE
Q9H8Y8	0.0176052	-0.683408	0.0887906	0.932108	0.999803	-4.88189	4	0.0890358	0.931695	0.999798	Syn_3h_vs_Control	+aS 3 hrs	Control	GORASP2	FALSE	FALSE	GORASP2	FALSE	FALSE
P22392	-0.016482	5.46525	-0.0836052	0.936062	0.999803	-4.88211	7	-0.0887866	0.931885	0.999798	Syn_3h_vs_Control	+aS 3 hrs	Control	NME2	FALSE	FALSE	NME2	FALSE	FALSE
Q5JRX3	-0.0986023	-1.13953	-0.0856091	0.934533	0.999803	-4.88203	1	-0.088208	0.932328	0.999798	Syn_3h_vs_Control	+aS 3 hrs	Control	PITRM1	FALSE	FALSE	PITRM1	FALSE	FALSE
Q6P996	-0.0436916	-0.281732	-0.0844132	0.935445	0.999803	-4.88208	6	-0.0881094	0.932403	0.999798	Syn_3h_vs_Control	+aS 3 hrs	Control	PDXDC1	FALSE	FALSE	PDXDC1	FALSE	FALSE
Q9NRG4	-0.0221444	-1.19537	-0.11738	0.91035	0.999803	-4.88038	1	-0.0880748	0.93243	0.999798	Syn_3h_vs_Control	+aS 3 hrs	Control	SMYD2	FALSE	FALSE	SMYD2	FALSE	FALSE
Q9H9T3	-0.0141036	0.193765	-0.0794773	0.939211	0.999803	-4.88229	9	-0.0868165	0.933392	0.999798	Syn_3h_vs_Control	+aS 3 hrs	Control	ELP3	FALSE	FALSE	ELP3	FALSE	FALSE
P51991	0.027223	1.54685	0.0822858	0.937068	0.999803	-4.88217	8	0.0866977	0.933483	0.999798	Syn_3h_vs_Control	+aS 3 hrs	Control	HNRNPA3	FALSE	FALSE	HNRNPA3	FALSE	FALSE
Q9H5V9	-0.0301136	-1.42171	-0.0942388	0.927956	0.999803	-4.88163	1	-0.0853991	0.934477	0.999798	Syn_3h_vs_Control	+aS 3 hrs	Control	STEEP1	FALSE	FALSE	STEEP1	FALSE	FALSE
O43149	0.024492	-1.46462	0.0850354	0.934971	0.999803	-4.88205	3	0.0852659	0.934578	0.999798	Syn_3h_vs_Control	+aS 3 hrs	Control	ZZEF1	FALSE	FALSE	ZZEF1	FALSE	FALSE
Q9NR50	-0.0183152	0.212413	-0.0806236	0.938336	0.999803	-4.88224	7	-0.0852383	0.9346	0.999798	Syn_3h_vs_Control	+aS 3 hrs	Control	EIF2B3	FALSE	FALSE	EIF2B3	FALSE	FALSE
P35579	0.0101873	3.00805	0.0675316	0.94833	0.999803	-4.88273	111	0.0849909	0.934789	0.999798	Syn_3h_vs_Control	+aS 3 hrs	Control	MYH9	FALSE	FALSE	MYH9	FALSE	FALSE
P43686	0.0102776	3.24509	0.0697852	0.946609	0.999803	-4.88266	21	0.0848245	0.934916	0.999798	Syn_3h_vs_Control	+aS 3 hrs	Control	PSMC4	FALSE	FALSE	PSMC4	FALSE	FALSE
Q99547	-0.0391806	-1.48426	-0.0933967	0.929171	0.999803	-4.83597	1	-0.0853809	0.934928	0.999798	Syn_3h_vs_Control	+aS 3 hrs	Control	MPHOSPH6	FALSE	FALSE	MPHOSPH6	FALSE	FALSE
P51812	0.0121244	0.58438	0.0765909	0.941413	0.999803	-4.8824	9	0.0847192	0.934997	0.999798	Syn_3h_vs_Control	+aS 3 hrs	Control	RPS6KA3	FALSE	FALSE	RPS6KA3	FALSE	FALSE
Q08211	0.0374482	1.65646	0.0794955	0.939197	0.999803	-4.88229	23	0.0840545	0.935505	0.999798	Syn_3h_vs_Control	+aS 3 hrs	Control	DHX9	FALSE	FALSE	DHX9	FALSE	FALSE
P09884	0.012049	0.349822	0.071293	0.945457	0.999803	-4.8826	23	0.0835131	0.93592	0.999798	Syn_3h_vs_Control	+aS 3 hrs	Control	POLA1	FALSE	FALSE	POLA1	FALSE	FALSE
P28161	-0.0107317	0.0497866	-0.0877262	0.932919	0.999803	-4.88193	4	-0.0829885	0.936321	0.999798	Syn_3h_vs_Control	+aS 3 hrs	Control	GSTM2	FALSE	FALSE	GSTM2	FALSE	FALSE
P23368	0.113074	-1.12481	0.0794553	0.939714	0.999803	-4.83653	2	0.082991	0.936745	0.999798	Syn_3h_vs_Control	+aS 3 hrs	Control	ME2	FALSE	FALSE	ME2	FALSE	FALSE
Q2NKX8	0.0210554	-0.142876	0.0886166	0.93224	0.999803	-4.88189	2	0.0820258	0.937058	0.999798	Syn_3h_vs_Control	+aS 3 hrs	Control	ERCC6L	FALSE	FALSE	ERCC6L	FALSE	FALSE
Q13526	0.0151435	2.19197	0.0764008	0.941558	0.999803	-4.88241	8	0.081984	0.93709	0.999798	Syn_3h_vs_Control	+aS 3 hrs	Control	PIN1	FALSE	FALSE	PIN1	FALSE	FALSE
Q9NQP4	-0.0126008	2.0691	-0.0801345	0.938709	0.999803	-4.88226	5	-0.0817069	0.937302	0.999798	Syn_3h_vs_Control	+aS 3 hrs	Control	PFDN4	FALSE	FALSE	PFDN4	FALSE	FALSE
Q01658	0.0170027	1.09697	0.0836024	0.936064	0.999803	-4.88211	3	0.0807956	0.938	0.999798	Syn_3h_vs_Control	+aS 3 hrs	Control	DR1	FALSE	FALSE	DR1	FALSE	FALSE
P68400	0.0121211	1.64125	0.0720488	0.94488	0.999803	-4.88257	11	0.0805673	0.938174	0.999798	Syn_3h_vs_Control	+aS 3 hrs	Control	CSNK2A1	FALSE	FALSE	CSNK2A1	FALSE	FALSE
Q96I25	0.0439893	-2.88193	0.0943086	0.92933	0.999803	-4.80295	1	0.0815973	0.938397	0.999798	Syn_3h_vs_Control	+aS 3 hrs	Control	RBM17	FALSE	FALSE	RBM17	FALSE	FALSE
Q9UMS0	-0.0830779	-1.30138	-0.077653	0.940603	0.999803	-4.88236	1	-0.0798556	0.938719	0.999798	Syn_3h_vs_Control	+aS 3 hrs	Control	NFU1	FALSE	FALSE	NFU1	FALSE	FALSE
Q9Y265	0.00840175	2.88954	0.0619889	0.952564	0.999803	-4.88292	23	0.0785217	0.93974	0.999798	Syn_3h_vs_Control	+aS 3 hrs	Control	RUVBL1	FALSE	FALSE	RUVBL1	FALSE	FALSE
Q9NPH2	-0.0247144	-1.23676	-0.0763849	0.94157	0.999803	-4.88241	4	-0.0784801	0.939772	0.999798	Syn_3h_vs_Control	+aS 3 hrs	Control	ISYNA1	FALSE	FALSE	ISYNA1	FALSE	FALSE
P61026	-0.0233468	-0.146993	-0.0817294	0.937492	0.999803	-4.88219	2	-0.0782588	0.939942	0.999798	Syn_3h_vs_Control	+aS 3 hrs	Control	RAB10	FALSE	FALSE	RAB10	FALSE	FALSE
Q8NFC6	0.0191177	0.652462	0.105578	0.919323	0.999803	-4.88105	1	0.0776343	0.94042	0.999798	Syn_3h_vs_Control	+aS 3 hrs	Control	BOD1L1	FALSE	FALSE	BOD1L1	FALSE	FALSE
O43242	-0.00958278	2.32795	-0.0644582	0.950678	0.999803	-4.88284	18	-0.0772038	0.940749	0.999798	Syn_3h_vs_Control	+aS 3 hrs	Control	PSMD3	FALSE	FALSE	PSMD3	FALSE	FALSE
Q53GS9	-0.0160272	-0.963555	-0.0894529	0.931603	0.999803	-4.88186	2	-0.0768337	0.941033	0.999798	Syn_3h_vs_Control	+aS 3 hrs	Control	USP39	FALSE	FALSE	USP39	FALSE	FALSE
Q9NY27	0.0124257	-0.670473	0.0746709	0.942879	0.999803	-4.88248	5	0.0763187	0.941427	0.999798	Syn_3h_vs_Control	+aS 3 hrs	Control	PPP4R2	FALSE	FALSE	PPP4R2	FALSE	FALSE
Q8N806	0.00986166	-0.389895	0.0696201	0.946735	0.999803	-4.88266	7	0.0752279	0.942262	0.999798	Syn_3h_vs_Control	+aS 3 hrs	Control	UBR7	FALSE	FALSE	UBR7	FALSE	FALSE
Q5T4S7	0.0237615	2.99386	0.069818	0.946584	0.999803	-4.88265	30	0.0749276	0.942492	0.999798	Syn_3h_vs_Control	+aS 3 hrs	Control	UBR4	FALSE	FALSE	UBR4	FALSE	FALSE
Q9Y450	0.0101015	-0.660223	0.0670555	0.948693	0.999803	-4.88275	9	0.0746571	0.9427	0.999798	Syn_3h_vs_Control	+aS 3 hrs	Control	HBS1L	FALSE	FALSE	HBS1L	FALSE	FALSE
Q9H3P2	0.0305382	-1.48716	0.0785136	0.939946	0.999803	-4.88232	1	0.0741681	0.943074	0.999798	Syn_3h_vs_Control	+aS 3 hrs	Control	NELFA	FALSE	FALSE	NELFA	FALSE	FALSE
Q96KG9	-0.0369331	-1.14805	-0.0724874	0.944545	0.999803	-4.88256	2	-0.0734893	0.943594	0.999798	Syn_3h_vs_Control	+aS 3 hrs	Control	SCYL1	FALSE	FALSE	SCYL1	FALSE	FALSE
P11413	0.0068948	1.20344	0.0578762	0.955707	0.999803	-4.88304	14	0.0733718	0.943684	0.999798	Syn_3h_vs_Control	+aS 3 hrs	Control	G6PD	FALSE	FALSE	G6PD	FALSE	FALSE
Q07955	-0.0296752	-0.28182	-0.0711878	0.945538	0.999803	-4.8826	3	-0.0728434	0.944089	0.999798	Syn_3h_vs_Control	+aS 3 hrs	Control	SRSF1	FALSE	FALSE	SRSF1	FALSE	FALSE
Q6P597	-0.0151652	-0.784811	-0.0754849	0.942257	0.999803	-4.88244	3	-0.072823	0.944104	0.999798	Syn_3h_vs_Control	+aS 3 hrs	Control	KLC3	FALSE	FALSE	KLC3	FALSE	FALSE
Q9UJX6	-0.0211287	-1.34939	-0.112207	0.914971	0.999803	-4.83509	1	-0.0731285	0.944245	0.999798	Syn_3h_vs_Control	+aS 3 hrs	Control	ANAPC2	FALSE	FALSE	ANAPC2	FALSE	FALSE
P51948	-0.0220422	-0.724511	-0.0751363	0.942523	0.999803	-4.88246	2	-0.072241	0.94455	0.999798	Syn_3h_vs_Control	+aS 3 hrs	Control	MNAT1	FALSE	FALSE	MNAT1	FALSE	FALSE
Q15019	0.00822277	1.98712	0.0601058	0.954003	0.999803	-4.88298	13	0.0715004	0.945118	0.999798	Syn_3h_vs_Control	+aS 3 hrs	Control	SEPTIN2	FALSE	FALSE	SEPTIN2	FALSE	FALSE
Q9NVM9	-0.0395005	-2.6724	-0.0751112	0.943003	0.999803	-4.83668	1	-0.071932	0.945156	0.999798	Syn_3h_vs_Control	+aS 3 hrs	Control	INTS13	FALSE	FALSE	INTS13	FALSE	FALSE
P62487	-0.0142885	-0.575784	-0.0734992	0.943773	0.999803	-4.88252	3	-0.0705609	0.945837	0.999798	Syn_3h_vs_Control	+aS 3 hrs	Control	POLR2G	FALSE	FALSE	POLR2G	FALSE	FALSE
Q9NT62	-0.0164224	-0.0382208	-0.0713378	0.945423	0.999803	-4.8826	3	-0.0700409	0.946236	0.999798	Syn_3h_vs_Control	+aS 3 hrs	Control	ATG3	FALSE	FALSE	ATG3	FALSE	FALSE
Q12906	-0.0156582	1.78228	-0.064192	0.950881	0.999803	-4.88285	16	-0.0699712	0.946289	0.999798	Syn_3h_vs_Control	+aS 3 hrs	Control	ILF3	FALSE	FALSE	ILF3	FALSE	FALSE
Q9BSJ8	0.0388741	-1.56047	0.0705512	0.946024	0.999803	-4.88263	1	0.0698755	0.946362	0.999798	Syn_3h_vs_Control	+aS 3 hrs	Control	ESYT1	FALSE	FALSE	ESYT1	FALSE	FALSE
Q86X76	0.0246534	-1.736	0.0709267	0.945737	0.999803	-4.88261	2	0.0697197	0.946482	0.999798	Syn_3h_vs_Control	+aS 3 hrs	Control	NIT1	FALSE	FALSE	NIT1	FALSE	FALSE
Q8TDP1	-0.0135864	0.107866	-0.0728003	0.944307	0.999803	-4.88255	3	-0.0694393	0.946697	0.999798	Syn_3h_vs_Control	+aS 3 hrs	Control	RNASEH2C	FALSE	FALSE	RNASEH2C	FALSE	FALSE
Q8NFF5	0.0160037	-0.88253	0.100949	0.922845	0.999803	-4.8813	1	0.0691223	0.94694	0.999798	Syn_3h_vs_Control	+aS 3 hrs	Control	FLAD1	FALSE	FALSE	FLAD1	FALSE	FALSE
P84103	0.0350615	-1.29698	0.0670578	0.948692	0.999803	-4.88275	3	0.069095	0.94696	0.999798	Syn_3h_vs_Control	+aS 3 hrs	Control	SRSF3	FALSE	FALSE	SRSF3	FALSE	FALSE
Q9NSK0	0.01524	-1.31012	0.0704365	0.946111	0.999803	-4.88263	3	0.0686406	0.947309	0.999798	Syn_3h_vs_Control	+aS 3 hrs	Control	KLC4	FALSE	FALSE	KLC4	FALSE	FALSE
P62714	0.00889444	2.48195	0.0602806	0.953869	0.999803	-4.88297	10	0.0682013	0.947645	0.999798	Syn_3h_vs_Control	+aS 3 hrs	Control	PPP2CB	FALSE	FALSE	PPP2CB	FALSE	FALSE
Q16881	0.0229332	0.236188	0.0643319	0.950774	0.999803	-4.88284	11	0.0681004	0.947723	0.999798	Syn_3h_vs_Control	+aS 3 hrs	Control	TXNRD1	FALSE	FALSE	TXNRD1	FALSE	FALSE
P50851	-0.0297852	-0.958842	-0.0659804	0.949515	0.999803	-4.88279	3	-0.0677037	0.948027	0.999798	Syn_3h_vs_Control	+aS 3 hrs	Control	LRBA	FALSE	FALSE	LRBA	FALSE	FALSE
Q9H0C8	-0.0126776	-0.0694785	-0.0716215	0.945207	0.999803	-4.88259	3	-0.0676983	0.948031	0.999798	Syn_3h_vs_Control	+aS 3 hrs	Control	ILKAP	FALSE	FALSE	ILKAP	FALSE	FALSE
Q9BPX3	0.0255212	0.0425133	0.0641558	0.950909	0.999803	-4.88285	10	0.0676264	0.948086	0.999798	Syn_3h_vs_Control	+aS 3 hrs	Control	NCAPG	FALSE	FALSE	NCAPG	FALSE	FALSE
Q9NQ29	0.0105952	-1.66084	0.0745025	0.943007	0.999803	-4.88248	3	0.0671965	0.948415	0.999798	Syn_3h_vs_Control	+aS 3 hrs	Control	LUC7L	FALSE	FALSE	LUC7L	FALSE	FALSE
Q9UHV9	-0.00818984	1.85272	-0.0666054	0.949037	0.999803	-4.88277	5	-0.0669692	0.948589	0.999798	Syn_3h_vs_Control	+aS 3 hrs	Control	PFDN2	FALSE	FALSE	PFDN2	FALSE	FALSE
Q86YP4	0.0157996	-1.61279	0.0652129	0.950101	0.999803	-4.88281	4	0.0662291	0.949157	0.999798	Syn_3h_vs_Control	+aS 3 hrs	Control	GATAD2A	FALSE	FALSE	GATAD2A	FALSE	FALSE
Q9Y3B2	0.0265686	-1.29807	0.0770147	0.941562	0.999803	-4.83662	1	0.0666196	0.949199	0.999798	Syn_3h_vs_Control	+aS 3 hrs	Control	EXOSC1	FALSE	FALSE	EXOSC1	FALSE	FALSE
Q13177	0.0131154	1.07279	0.0603586	0.95381	0.999803	-4.88297	13	0.0660614	0.949285	0.999798	Syn_3h_vs_Control	+aS 3 hrs	Control	PAK2	FALSE	FALSE	PAK2	FALSE	FALSE
Q9Y296	0.0299289	-0.913923	0.0682348	0.947793	0.999803	-4.88271	1	0.0657342	0.949536	0.999798	Syn_3h_vs_Control	+aS 3 hrs	Control	TRAPPC4	FALSE	FALSE	TRAPPC4	FALSE	FALSE
Q9UMX5	-0.0444888	0.662926	-0.0633137	0.951552	0.999803	-4.88288	3	-0.0655949	0.949643	0.999798	Syn_3h_vs_Control	+aS 3 hrs	Control	NENF	FALSE	FALSE	NENF	FALSE	FALSE
Q58FF6	0.0180612	-0.553176	0.0798623	0.938917	0.999803	-4.88227	1	0.0648737	0.950195	0.999798	Syn_3h_vs_Control	+aS 3 hrs	Control	HSP90AB4P	FALSE	FALSE	HSP90AB4P	FALSE	FALSE
Q9P0P0	0.0211777	-2.14774	0.07248	0.944551	0.999803	-4.88256	1	0.0641564	0.950745	0.999798	Syn_3h_vs_Control	+aS 3 hrs	Control	RNF181	FALSE	FALSE	RNF181	FALSE	FALSE
Q15370	0.00798688	2.03927	0.0587215	0.955061	0.999803	-4.88302	7	0.0636481	0.951135	0.999798	Syn_3h_vs_Control	+aS 3 hrs	Control	ELOB	FALSE	FALSE	ELOB	FALSE	FALSE
Q7L099	-0.0215584	-1.30048	-0.0817988	0.937941	0.999803	-4.83644	1	-0.0637855	0.951356	0.999798	Syn_3h_vs_Control	+aS 3 hrs	Control	RUFY3	FALSE	FALSE	RUFY3	FALSE	FALSE
P00558	0.00560915	5.57494	0.0457884	0.964949	0.999803	-4.88336	31	0.0632101	0.951471	0.999798	Syn_3h_vs_Control	+aS 3 hrs	Control	PGK1	FALSE	FALSE	PGK1	FALSE	FALSE
Q9NR45	0.00918915	2.21068	0.0572341	0.956198	0.999803	-4.88306	9	0.0631987	0.951479	0.999798	Syn_3h_vs_Control	+aS 3 hrs	Control	NANS	FALSE	FALSE	NANS	FALSE	FALSE
Q9NZB2	-0.0126262	-0.764341	-0.0578333	0.95574	0.999803	-4.88304	10	-0.0625076	0.952009	0.999798	Syn_3h_vs_Control	+aS 3 hrs	Control	FAM120A	FALSE	FALSE	FAM120A	FALSE	FALSE
Q9Y4Z0	-0.0127616	1.29979	-0.0721546	0.9448	0.999803	-4.88257	2	-0.0617157	0.952616	0.999798	Syn_3h_vs_Control	+aS 3 hrs	Control	LSM4	FALSE	FALSE	LSM4	FALSE	FALSE
P53365	0.0313511	-1.21737	0.0624546	0.952208	0.999803	-4.8829	1	0.0612412	0.95298	0.999798	Syn_3h_vs_Control	+aS 3 hrs	Control	ARFIP2	FALSE	FALSE	ARFIP2	FALSE	FALSE
Q9H2M9	-0.027552	-2.06803	-0.0607916	0.953479	0.999803	-4.88295	2	-0.0611856	0.953023	0.999798	Syn_3h_vs_Control	+aS 3 hrs	Control	RAB3GAP2	FALSE	FALSE	RAB3GAP2	FALSE	FALSE
Q96FX2	0.0272748	-1.28724	0.0822175	0.938363	0.999803	-4.8034	1	0.0616673	0.953416	0.999798	Syn_3h_vs_Control	+aS 3 hrs	Control	DPH3	FALSE	FALSE	DPH3	FALSE	FALSE
Q01780	0.017661	-1.16702	0.0633344	0.951536	0.999803	-4.88287	2	0.0604103	0.953617	0.999798	Syn_3h_vs_Control	+aS 3 hrs	Control	EXOSC10	FALSE	FALSE	EXOSC10	FALSE	FALSE
A0AVT1	0.00833017	1.5102	0.051539	0.960552	0.999803	-4.88322	16	0.0597975	0.954087	0.999798	Syn_3h_vs_Control	+aS 3 hrs	Control	UBA6	FALSE	FALSE	UBA6	FALSE	FALSE
Q14657	-0.0304481	-1.86179	-0.0606455	0.953591	0.999803	-4.88296	1	-0.0594684	0.954339	0.999798	Syn_3h_vs_Control	+aS 3 hrs	Control	LAGE3	FALSE	FALSE	LAGE3	FALSE	FALSE
P61158	0.00617875	2.47245	0.0480076	0.963252	0.999803	-4.88331	15	0.059445	0.954357	0.999798	Syn_3h_vs_Control	+aS 3 hrs	Control	ACTR3	FALSE	FALSE	ACTR3	FALSE	FALSE
Q9UJX2	-0.017533	-1.54249	-0.0669994	0.949147	0.999803	-4.83695	2	-0.0596055	0.954539	0.999798	Syn_3h_vs_Control	+aS 3 hrs	Control	CDC23	FALSE	FALSE	CDC23	FALSE	FALSE
Q8WW01	0.016202	-1.9157	0.0616567	0.952818	0.999803	-4.88293	2	0.0582115	0.955303	0.999798	Syn_3h_vs_Control	+aS 3 hrs	Control	TSEN15	FALSE	FALSE	TSEN15	FALSE	FALSE
Q86UE8	0.0230335	-1.76994	0.0581256	0.955516	0.999803	-4.88304	2	0.0578894	0.95555	0.999798	Syn_3h_vs_Control	+aS 3 hrs	Control	TLK2	FALSE	FALSE	TLK2	FALSE	FALSE
Q8NB90	0.0222797	-0.111943	0.061988	0.952565	0.999803	-4.88292	1	0.057676	0.955714	0.999798	Syn_3h_vs_Control	+aS 3 hrs	Control	AFG2A	FALSE	FALSE	AFG2A	FALSE	FALSE
Q6ZN17	-0.0158945	-2.17598	-0.0713932	0.945381	0.999803	-4.8826	1	-0.0576336	0.955746	0.999798	Syn_3h_vs_Control	+aS 3 hrs	Control	LIN28B	FALSE	FALSE	LIN28B	FALSE	FALSE
E9PRG8	-0.0105212	0.287597	-0.0724365	0.944584	0.999803	-4.88256	2	-0.05757	0.955795	0.999798	Syn_3h_vs_Control	+aS 3 hrs	Control	C11orf98	FALSE	FALSE	C11orf98	FALSE	FALSE
P60981	-0.00765926	2.57426	-0.0544921	0.958294	0.999803	-4.88314	6	-0.0573039	0.955999	0.999798	Syn_3h_vs_Control	+aS 3 hrs	Control	DSTN	FALSE	FALSE	DSTN	FALSE	FALSE
P17812	0.0110637	1.62386	0.0513719	0.960679	0.999803	-4.88322	17	0.0568592	0.95634	0.999798	Syn_3h_vs_Control	+aS 3 hrs	Control	CTPS1	FALSE	FALSE	CTPS1	FALSE	FALSE
P45973	0.0240991	-0.992724	0.0632484	0.951989	0.999803	-4.83706	1	0.0563782	0.956998	0.999798	Syn_3h_vs_Control	+aS 3 hrs	Control	CBX5	FALSE	FALSE	CBX5	FALSE	FALSE
Q9BUQ8	0.0291458	-0.303448	0.0542981	0.958442	0.999803	-4.88315	3	0.0559826	0.957012	0.999798	Syn_3h_vs_Control	+aS 3 hrs	Control	DDX23	FALSE	FALSE	DDX23	FALSE	FALSE
P48643	-0.00718903	4.01668	-0.0456221	0.965077	0.999803	-4.88337	30	-0.0552222	0.957596	0.999798	Syn_3h_vs_Control	+aS 3 hrs	Control	CCT5	FALSE	FALSE	CCT5	FALSE	FALSE
Q96S82	0.00945556	-1.13578	0.0588868	0.954935	0.999803	-4.88301	3	0.0546193	0.958058	0.999798	Syn_3h_vs_Control	+aS 3 hrs	Control	UBL7	FALSE	FALSE	UBL7	FALSE	FALSE
B3KNS4	0.0195196	-0.037601	0.0553543	0.957635	0.999803	-4.88312	2	0.054499	0.95815	0.999798	Syn_3h_vs_Control	+aS 3 hrs	Control	ERVK3-1	FALSE	FALSE	ERVK3-1	FALSE	FALSE
Q96IJ6	0.0239246	-1.4578	0.0568903	0.956461	0.999803	-4.88307	1	0.0544547	0.958184	0.999798	Syn_3h_vs_Control	+aS 3 hrs	Control	GMPPA	FALSE	FALSE	GMPPA	FALSE	FALSE
Q9UNS1	0.0215472	-1.78845	0.0632271	0.952005	0.999803	-4.83706	1	0.0544756	0.958447	0.999798	Syn_3h_vs_Control	+aS 3 hrs	Control	TIMELESS	FALSE	FALSE	TIMELESS	FALSE	FALSE
Q14103	-0.00753462	3.94328	-0.0478391	0.963381	0.999803	-4.88331	11	-0.0540664	0.958482	0.999798	Syn_3h_vs_Control	+aS 3 hrs	Control	HNRNPD	FALSE	FALSE	HNRNPD	FALSE	FALSE
P05091	0.0642844	-0.849837	0.052704	0.959983	0.999803	-4.83734	1	0.0543883	0.958514	0.999798	Syn_3h_vs_Control	+aS 3 hrs	Control	ALDH2	FALSE	FALSE	ALDH2	FALSE	FALSE
Q01581	-0.00819273	3.2898	-0.0464404	0.964451	0.999803	-4.88335	23	-0.0538262	0.958666	0.999798	Syn_3h_vs_Control	+aS 3 hrs	Control	HMGCS1	FALSE	FALSE	HMGCS1	FALSE	FALSE
P43243	-0.0207445	-1.08882	-0.0540925	0.958599	0.999803	-4.88315	2	-0.053712	0.958754	0.999798	Syn_3h_vs_Control	+aS 3 hrs	Control	MATR3	FALSE	FALSE	MATR3	FALSE	FALSE
Q13347	-0.00874276	0.835646	-0.0484515	0.962913	0.999803	-4.8833	10	-0.0532836	0.959083	0.999798	Syn_3h_vs_Control	+aS 3 hrs	Control	EIF3I	FALSE	FALSE	EIF3I	FALSE	FALSE
Q13017	0.0300508	-2.70424	0.0616286	0.95377	0.999803	-4.80403	1	0.0541055	0.959121	0.999798	Syn_3h_vs_Control	+aS 3 hrs	Control	ARHGAP5	FALSE	FALSE	ARHGAP5	FALSE	FALSE
Q6IA69	-0.0283854	-2.72918	-0.0634303	0.952421	0.999803	-4.80399	1	-0.0540955	0.959129	0.999798	Syn_3h_vs_Control	+aS 3 hrs	Control	NADSYN1	FALSE	FALSE	NADSYN1	FALSE	FALSE
O75190	-0.0133575	0.0407299	-0.0705987	0.945988	0.999803	-4.88263	1	-0.053047	0.959264	0.999798	Syn_3h_vs_Control	+aS 3 hrs	Control	DNAJB6	FALSE	FALSE	DNAJB6	FALSE	FALSE
Q16763	-0.0314969	-0.0778269	-0.050743	0.96116	0.999803	-4.88324	3	-0.0524706	0.959706	0.999798	Syn_3h_vs_Control	+aS 3 hrs	Control	UBE2S	FALSE	FALSE	UBE2S	FALSE	FALSE
P14859	0.0256583	-1.44407	0.056619	0.957015	0.999803	-4.83724	1	0.0526879	0.959809	0.999798	Syn_3h_vs_Control	+aS 3 hrs	Control	POU2F1	FALSE	FALSE	POU2F1	FALSE	FALSE
Q5TFE4	0.00912155	1.20181	0.0490878	0.962426	0.999803	-4.88328	7	0.0522494	0.959876	0.999798	Syn_3h_vs_Control	+aS 3 hrs	Control	NT5DC1	FALSE	FALSE	NT5DC1	FALSE	FALSE
P07741	-0.00631347	4.07796	-0.0457324	0.964992	0.999803	-4.88336	9	-0.051606	0.96037	0.999798	Syn_3h_vs_Control	+aS 3 hrs	Control	APRT	FALSE	FALSE	APRT	FALSE	FALSE
P0DPB6	-0.00773399	0.00721328	-0.0503763	0.961441	0.999803	-4.88325	5	-0.0513087	0.960598	0.999798	Syn_3h_vs_Control	+aS 3 hrs	Control	POLR1D	FALSE	FALSE	POLR1D	FALSE	FALSE
Q9BS26	-0.0306861	-0.205992	-0.0504162	0.96141	0.999803	-4.88325	1	-0.0503836	0.961307	0.999798	Syn_3h_vs_Control	+aS 3 hrs	Control	ERP44	FALSE	FALSE	ERP44	FALSE	FALSE
P51970	0.0182296	-0.962176	0.061368	0.953414	0.999803	-4.83711	1	0.0503244	0.96161	0.999798	Syn_3h_vs_Control	+aS 3 hrs	Control	NDUFA8	FALSE	FALSE	NDUFA8	FALSE	FALSE
P09417	0.00786318	0.0931764	0.0509292	0.961018	0.999803	-4.88324	4	0.049855	0.961713	0.999798	Syn_3h_vs_Control	+aS 3 hrs	Control	QDPR	FALSE	FALSE	QDPR	FALSE	FALSE
Q96P70	0.0230971	-0.551017	0.0493313	0.96224	0.999803	-4.88328	2	0.0497594	0.961786	0.999798	Syn_3h_vs_Control	+aS 3 hrs	Control	IPO9	FALSE	FALSE	IPO9	FALSE	FALSE
Q9P2R7	-0.0642468	-0.427307	-0.0487943	0.963387	0.999803	-4.80434	1	-0.0503156	0.961982	0.999798	Syn_3h_vs_Control	+aS 3 hrs	Control	SUCLA2	FALSE	FALSE	SUCLA2	FALSE	FALSE
O95684	0.0108032	-2.7558	0.0786925	0.939809	0.999803	-4.88232	1	0.0493979	0.962064	0.999798	Syn_3h_vs_Control	+aS 3 hrs	Control	CEP43	FALSE	FALSE	CEP43	FALSE	FALSE
P36543	0.00674787	1.1782	0.0475776	0.963581	0.999803	-4.88332	5	0.0482649	0.962933	0.999798	Syn_3h_vs_Control	+aS 3 hrs	Control	ATP6V1E1	FALSE	FALSE	ATP6V1E1	FALSE	FALSE
O75340	0.0211863	0.31903	0.0470195	0.964008	0.999803	-4.88333	3	0.0482447	0.962948	0.999798	Syn_3h_vs_Control	+aS 3 hrs	Control	PDCD6	FALSE	FALSE	PDCD6	FALSE	FALSE
P49915	0.00621988	2.42653	0.0390915	0.970072	0.999803	-4.88351	28	0.047024	0.963885	0.999798	Syn_3h_vs_Control	+aS 3 hrs	Control	GMPS	FALSE	FALSE	GMPS	FALSE	FALSE
Q9BQ69	-0.0329386	-0.396965	-0.0464694	0.964429	0.999803	-4.88335	1	-0.0469492	0.963943	0.999798	Syn_3h_vs_Control	+aS 3 hrs	Control	MACROD1	FALSE	FALSE	MACROD1	FALSE	FALSE
P05023	0.0286035	-1.11467	0.0457374	0.964988	0.999803	-4.88336	2	0.0468082	0.964051	0.999798	Syn_3h_vs_Control	+aS 3 hrs	Control	ATP1A1	FALSE	FALSE	ATP1A1	FALSE	FALSE
Q8WXD5	-0.0136944	-0.797921	-0.0490202	0.962478	0.999803	-4.88328	2	-0.046771	0.964079	0.999798	Syn_3h_vs_Control	+aS 3 hrs	Control	GEMIN6	FALSE	FALSE	GEMIN6	FALSE	FALSE
P53680	-0.0159571	-0.994989	-0.0520935	0.960128	0.999803	-4.88321	1	-0.0467042	0.964131	0.999798	Syn_3h_vs_Control	+aS 3 hrs	Control	AP2S1	FALSE	FALSE	AP2S1	FALSE	FALSE
Q9Y3F4	-0.00665749	2.71778	-0.0400654	0.969327	0.999803	-4.88349	15	-0.0459907	0.964678	0.999798	Syn_3h_vs_Control	+aS 3 hrs	Control	STRAP	FALSE	FALSE	STRAP	FALSE	FALSE
Q9UKV3	0.0210769	-0.0163434	0.0446612	0.965812	0.999803	-4.88339	3	0.0458909	0.964755	0.999798	Syn_3h_vs_Control	+aS 3 hrs	Control	ACIN1	FALSE	FALSE	ACIN1	FALSE	FALSE
P04080	0.00821854	-0.33478	0.0489734	0.962513	0.999803	-4.88329	3	0.0458315	0.9648	0.999798	Syn_3h_vs_Control	+aS 3 hrs	Control	CSTB	FALSE	FALSE	CSTB	FALSE	FALSE
Q8NB46	-0.0190068	-0.0943978	-0.0483645	0.962979	0.999803	-4.8833	1	-0.045772	0.964846	0.999798	Syn_3h_vs_Control	+aS 3 hrs	Control	ANKRD52	FALSE	FALSE	ANKRD52	FALSE	FALSE
P0C0S8;P20671;Q16777;Q6FI13;Q96KK5;Q99878;Q9BTM1;P04908;Q7L7L0;Q93077	0.0144089	1.94215	0.0473097	0.963786	0.999803	-4.88333	2	0.0457359	0.964874	0.999798	Syn_3h_vs_Control	+aS 3 hrs	Control	H2AC11;H2AC12;H2AC14;H2AC18;H2AC20;H2AC25;H2AC4;H2AC6;H2AC7;H2AJ	FALSE	FALSE	H2AC11	FALSE	FALSE
O60493	-0.0141317	0.447061	-0.0444769	0.965953	0.999803	-4.88339	4	-0.0456716	0.964923	0.999798	Syn_3h_vs_Control	+aS 3 hrs	Control	SNX3	FALSE	FALSE	SNX3	FALSE	FALSE
Q05397	0.0126725	-2.46839	0.0482463	0.96307	0.999803	-4.8833	2	0.0455468	0.965019	0.999798	Syn_3h_vs_Control	+aS 3 hrs	Control	PTK2	FALSE	FALSE	PTK2	FALSE	FALSE
Q9Y5Q8	-0.0177869	-1.90091	-0.0479906	0.963265	0.999803	-4.88331	1	-0.0449267	0.965495	0.999798	Syn_3h_vs_Control	+aS 3 hrs	Control	GTF3C5	FALSE	FALSE	GTF3C5	FALSE	FALSE
P68366	-0.005931	4.91514	-0.0440014	0.966316	0.999803	-4.8834	5	-0.0445077	0.965816	0.999798	Syn_3h_vs_Control	+aS 3 hrs	Control	TUBA4A	FALSE	FALSE	TUBA4A	FALSE	FALSE
O43592	0.00714513	1.37239	0.0394957	0.969763	0.999803	-4.8835	14	0.0444285	0.965877	0.999798	Syn_3h_vs_Control	+aS 3 hrs	Control	XPOT	FALSE	FALSE	XPOT	FALSE	FALSE
Q8IWV8	0.010269	-0.214193	0.0493854	0.962198	0.999803	-4.88328	2	0.0442954	0.965979	0.999798	Syn_3h_vs_Control	+aS 3 hrs	Control	UBR2	FALSE	FALSE	UBR2	FALSE	FALSE
O60256	-0.0062684	0.643039	-0.0459375	0.964835	0.999803	-4.88336	4	-0.0442346	0.966026	0.999798	Syn_3h_vs_Control	+aS 3 hrs	Control	PRPSAP2	FALSE	FALSE	PRPSAP2	FALSE	FALSE
Q16643	-0.0137934	0.611874	-0.0416107	0.968145	0.999803	-4.88346	12	-0.044224	0.966034	0.999798	Syn_3h_vs_Control	+aS 3 hrs	Control	DBN1	FALSE	FALSE	DBN1	FALSE	FALSE
P23511	0.021754	-0.31219	0.0473249	0.964064	0.999803	-4.83746	1	0.0441737	0.966299	0.999798	Syn_3h_vs_Control	+aS 3 hrs	Control	NFYA	FALSE	FALSE	NFYA	FALSE	FALSE
Q13619	0.00917918	-1.38864	0.0445022	0.965933	0.999803	-4.88339	3	0.0430931	0.966902	0.999798	Syn_3h_vs_Control	+aS 3 hrs	Control	CUL4A	FALSE	FALSE	CUL4A	FALSE	FALSE
Q96FX7	0.0134502	-1.16206	0.0495505	0.962072	0.999803	-4.88327	1	0.0429172	0.967037	0.999798	Syn_3h_vs_Control	+aS 3 hrs	Control	TRMT61A	FALSE	FALSE	TRMT61A	FALSE	FALSE
Q5W0V3	0.0237155	-1.53585	0.0449632	0.965856	0.999803	-4.83751	1	0.0430816	0.967131	0.999798	Syn_3h_vs_Control	+aS 3 hrs	Control	FHIP2A	FALSE	FALSE	FHIP2A	FALSE	FALSE
P13674	0.0307129	-0.96925	0.0431563	0.967227	0.999803	-4.83755	1	0.043028	0.967172	0.999798	Syn_3h_vs_Control	+aS 3 hrs	Control	P4HA1	FALSE	FALSE	P4HA1	FALSE	FALSE
Q7Z5L9	-0.00539885	-0.404232	-0.039375	0.969856	0.999803	-4.8835	7	-0.0426513	0.967241	0.999798	Syn_3h_vs_Control	+aS 3 hrs	Control	IRF2BP2	FALSE	FALSE	IRF2BP2	FALSE	FALSE
P20962	0.00923155	4.49312	0.0416335	0.968128	0.999803	-4.88346	4	0.0420699	0.967687	0.999798	Syn_3h_vs_Control	+aS 3 hrs	Control	PTMS	FALSE	FALSE	PTMS	FALSE	FALSE
P55735	0.00678864	0.691156	0.0425704	0.967411	0.999803	-4.88344	4	0.0418293	0.967872	0.999798	Syn_3h_vs_Control	+aS 3 hrs	Control	SEC13	FALSE	FALSE	SEC13	FALSE	FALSE
Q9NX58	0.0228287	-0.788288	0.0420997	0.967771	0.999803	-4.88345	1	0.0416298	0.968025	0.999798	Syn_3h_vs_Control	+aS 3 hrs	Control	LYAR	FALSE	FALSE	LYAR	FALSE	FALSE
P01111;P01112;P01116	0.0284806	-2.94324	0.0411159	0.968524	0.999803	-4.88347	1	0.0414798	0.96814	0.999798	Syn_3h_vs_Control	+aS 3 hrs	Control	HRAS;KRAS;NRAS	FALSE	FALSE	HRAS	FALSE	FALSE
Q07812	-0.0193331	-0.475796	-0.0401827	0.969238	0.999803	-4.88349	3	-0.0413124	0.968269	0.999798	Syn_3h_vs_Control	+aS 3 hrs	Control	BAX	FALSE	FALSE	BAX	FALSE	FALSE
P49642	-0.00488819	0.66746	-0.0368178	0.971812	0.999803	-4.88355	8	-0.0410006	0.968508	0.999798	Syn_3h_vs_Control	+aS 3 hrs	Control	PRIM1	FALSE	FALSE	PRIM1	FALSE	FALSE
O75312	-0.00730866	0.0367236	-0.0379291	0.970962	0.999803	-4.88353	8	-0.0407698	0.968685	0.999798	Syn_3h_vs_Control	+aS 3 hrs	Control	ZPR1	FALSE	FALSE	ZPR1	FALSE	FALSE
Q9BV20	-0.00456821	0.621083	-0.0362181	0.972271	0.999803	-4.88356	8	-0.0406404	0.968784	0.999798	Syn_3h_vs_Control	+aS 3 hrs	Control	MRI1	FALSE	FALSE	MRI1	FALSE	FALSE
P50995	0.0102515	1.57829	0.0376937	0.971142	0.999803	-4.88354	12	0.0404357	0.968942	0.999798	Syn_3h_vs_Control	+aS 3 hrs	Control	ANXA11	FALSE	FALSE	ANXA11	FALSE	FALSE
Q16831	-0.00690278	-0.445126	-0.0532782	0.959222	0.999803	-4.88317	2	-0.0402318	0.969098	0.999798	Syn_3h_vs_Control	+aS 3 hrs	Control	UPP1	FALSE	FALSE	UPP1	FALSE	FALSE
P13984	0.00673103	-0.205107	0.037495	0.971294	0.999803	-4.88354	7	0.0399688	0.9693	0.999798	Syn_3h_vs_Control	+aS 3 hrs	Control	GTF2F2	FALSE	FALSE	GTF2F2	FALSE	FALSE
Q8IVD9	0.010895	-1.36751	0.0400091	0.96937	0.999803	-4.88349	3	0.0399377	0.969324	0.999798	Syn_3h_vs_Control	+aS 3 hrs	Control	NUDCD3	FALSE	FALSE	NUDCD3	FALSE	FALSE
P62318	-0.00653223	0.639079	-0.0435082	0.966694	0.999803	-4.88342	3	-0.0397608	0.96946	0.999798	Syn_3h_vs_Control	+aS 3 hrs	Control	SNRPD3	FALSE	FALSE	SNRPD3	FALSE	FALSE
O00232	-0.00622472	1.83944	-0.0349334	0.973254	0.999803	-4.88359	15	-0.0395596	0.969614	0.999798	Syn_3h_vs_Control	+aS 3 hrs	Control	PSMD12	FALSE	FALSE	PSMD12	FALSE	FALSE
P17987	-0.00348379	3.7324	-0.0283732	0.978275	0.999803	-4.88369	31	-0.0391011	0.969966	0.999798	Syn_3h_vs_Control	+aS 3 hrs	Control	TCP1	FALSE	FALSE	TCP1	FALSE	FALSE
Q9BRX2	-0.015659	-0.82868	-0.0390561	0.9701	0.999803	-4.88351	2	-0.0389373	0.970092	0.999798	Syn_3h_vs_Control	+aS 3 hrs	Control	PELO	FALSE	FALSE	PELO	FALSE	FALSE
O75935	-0.00916501	0.339387	-0.0395851	0.969695	0.999803	-4.8835	3	-0.0388907	0.970128	0.999798	Syn_3h_vs_Control	+aS 3 hrs	Control	DCTN3	FALSE	FALSE	DCTN3	FALSE	FALSE
O60306	0.012266	-2.69987	0.0442404	0.966133	0.999803	-4.8834	1	0.0385673	0.970376	0.999798	Syn_3h_vs_Control	+aS 3 hrs	Control	AQR	FALSE	FALSE	AQR	FALSE	FALSE
P61978	-0.00574652	3.6017	-0.0334473	0.974392	0.999803	-4.88361	18	-0.0385492	0.97039	0.999798	Syn_3h_vs_Control	+aS 3 hrs	Control	HNRNPK	FALSE	FALSE	HNRNPK	FALSE	FALSE
Q9H974	-0.00596152	0.4166	-0.0376425	0.971181	0.999803	-4.88354	5	-0.0383932	0.970509	0.999798	Syn_3h_vs_Control	+aS 3 hrs	Control	QTRT2	FALSE	FALSE	QTRT2	FALSE	FALSE
Q9Y263	-0.0062616	0.494359	-0.033981	0.973983	0.999803	-4.8836	14	-0.0381131	0.970725	0.999798	Syn_3h_vs_Control	+aS 3 hrs	Control	PLAA	FALSE	FALSE	PLAA	FALSE	FALSE
P63172	0.00912344	0.279563	0.0382684	0.970702	0.999803	-4.88352	3	0.0377185	0.971027	0.999798	Syn_3h_vs_Control	+aS 3 hrs	Control	DYNLT1	FALSE	FALSE	DYNLT1	FALSE	FALSE
P0DMV8;P0DMV9	-0.00422822	6.28528	-0.0307315	0.97647	0.999803	-4.88366	17	-0.0376162	0.971106	0.999798	Syn_3h_vs_Control	+aS 3 hrs	Control	HSPA1A;HSPA1B	FALSE	FALSE	HSPA1A	FALSE	FALSE
P16455	-0.0141784	-0.629964	-0.040591	0.968925	0.999803	-4.88348	1	-0.0375424	0.971163	0.999798	Syn_3h_vs_Control	+aS 3 hrs	Control	MGMT	FALSE	FALSE	MGMT	FALSE	FALSE
Q13620	0.00739472	0.0838273	0.0339367	0.974017	0.999803	-4.8836	17	0.0375071	0.97119	0.999798	Syn_3h_vs_Control	+aS 3 hrs	Control	CUL4B	FALSE	FALSE	CUL4B	FALSE	FALSE
O75533	0.00594022	1.01367	0.0324755	0.975135	0.999803	-4.88363	25	0.0374482	0.971235	0.999798	Syn_3h_vs_Control	+aS 3 hrs	Control	SF3B1	FALSE	FALSE	SF3B1	FALSE	FALSE
Q86VN1	0.00930705	0.195877	0.0503205	0.961483	0.999803	-4.88325	1	0.0373945	0.971276	0.999798	Syn_3h_vs_Control	+aS 3 hrs	Control	VPS36	FALSE	FALSE	VPS36	FALSE	FALSE
P12004	0.00354747	4.24681	0.0292147	0.977631	0.999803	-4.88368	15	0.037124	0.971484	0.999798	Syn_3h_vs_Control	+aS 3 hrs	Control	PCNA	FALSE	FALSE	PCNA	FALSE	FALSE
Q8WZA0	0.00606527	0.824036	0.0404144	0.96906	0.999803	-4.88348	3	0.03693	0.971633	0.999798	Syn_3h_vs_Control	+aS 3 hrs	Control	LZIC	FALSE	FALSE	LZIC	FALSE	FALSE
Q13492	-0.0182064	-1.77407	-0.0364205	0.972116	0.999803	-4.88356	2	-0.0368842	0.971668	0.999798	Syn_3h_vs_Control	+aS 3 hrs	Control	PICALM	FALSE	FALSE	PICALM	FALSE	FALSE
Q49AR2	-0.0069368	0.413729	-0.0381598	0.970785	0.999803	-4.88353	3	-0.036238	0.972164	0.999798	Syn_3h_vs_Control	+aS 3 hrs	Control	C5orf22	FALSE	FALSE	C5orf22	FALSE	FALSE
Q7Z422	0.00723455	1.11331	0.0378403	0.97103	0.999803	-4.88353	3	0.0362336	0.972167	0.999798	Syn_3h_vs_Control	+aS 3 hrs	Control	SZRD1	FALSE	FALSE	SZRD1	FALSE	FALSE
O14545	-0.0124169	-0.976736	-0.0402526	0.969184	0.999803	-4.88348	1	-0.0361542	0.972228	0.999798	Syn_3h_vs_Control	+aS 3 hrs	Control	TRAFD1	FALSE	FALSE	TRAFD1	FALSE	FALSE
O75436	-0.00384513	0.615531	-0.0302938	0.976805	0.999803	-4.88366	11	-0.0359652	0.972374	0.999798	Syn_3h_vs_Control	+aS 3 hrs	Control	VPS26A	FALSE	FALSE	VPS26A	FALSE	FALSE
P53602	-0.00640217	-1.11555	-0.0359988	0.972439	0.999803	-4.88357	4	-0.0357695	0.972524	0.999798	Syn_3h_vs_Control	+aS 3 hrs	Control	MVD	FALSE	FALSE	MVD	FALSE	FALSE
O43264	-0.0135748	0.175223	-0.0345566	0.973543	0.999803	-4.88359	4	-0.0356767	0.972595	0.999798	Syn_3h_vs_Control	+aS 3 hrs	Control	ZW10	FALSE	FALSE	ZW10	FALSE	FALSE
Q14376	-0.00990635	-0.752567	-0.0439527	0.966353	0.999803	-4.88341	1	-0.0356558	0.972611	0.999798	Syn_3h_vs_Control	+aS 3 hrs	Control	GALE	FALSE	FALSE	GALE	FALSE	FALSE
P68431;P84243;Q16695;Q71DI3	0.0177477	0.832723	0.0349274	0.973259	0.999803	-4.88359	2	0.0354048	0.972804	0.999798	Syn_3h_vs_Control	+aS 3 hrs	Control	H3-3A;H3-4;H3C1;H3C15	FALSE	FALSE	H3-3A	FALSE	FALSE
P49591	0.00613494	1.58804	0.0320077	0.975493	0.999803	-4.88364	11	0.0351948	0.972965	0.999798	Syn_3h_vs_Control	+aS 3 hrs	Control	SARS1	FALSE	FALSE	SARS1	FALSE	FALSE
P49459	-0.00917227	1.21453	-0.0365989	0.97198	0.999803	-4.88356	2	-0.0342473	0.973693	0.999798	Syn_3h_vs_Control	+aS 3 hrs	Control	UBE2A	FALSE	FALSE	UBE2A	FALSE	FALSE
P35251	-0.0145382	-1.35986	-0.0386995	0.970609	0.999803	-4.83764	1	-0.0343574	0.973784	0.999798	Syn_3h_vs_Control	+aS 3 hrs	Control	RFC1	FALSE	FALSE	RFC1	FALSE	FALSE
Q15418	-0.00762321	-1.45971	-0.0524015	0.959892	0.999803	-4.8832	1	-0.0341065	0.973801	0.999798	Syn_3h_vs_Control	+aS 3 hrs	Control	RPS6KA1	FALSE	FALSE	RPS6KA1	FALSE	FALSE
Q15436	0.00670693	0.0863472	0.0310889	0.976196	0.999803	-4.88365	8	0.0332107	0.974488	0.999798	Syn_3h_vs_Control	+aS 3 hrs	Control	SEC23A	FALSE	FALSE	SEC23A	FALSE	FALSE
Q8TEW0	-0.00757245	-2.11713	-0.0484107	0.962944	0.999803	-4.8833	1	-0.0328945	0.974731	0.999798	Syn_3h_vs_Control	+aS 3 hrs	Control	PARD3	FALSE	FALSE	PARD3	FALSE	FALSE
P18858	0.00581835	-0.835648	0.0305784	0.976587	0.999803	-4.88366	8	0.0328945	0.974731	0.999798	Syn_3h_vs_Control	+aS 3 hrs	Control	LIG1	FALSE	FALSE	LIG1	FALSE	FALSE
Q9NP77	-0.00812318	-0.909949	-0.0423669	0.967567	0.999803	-4.88344	1	-0.0320368	0.97539	0.999798	Syn_3h_vs_Control	+aS 3 hrs	Control	SSU72	FALSE	FALSE	SSU72	FALSE	FALSE
P55210	-0.00828627	-1.10653	-0.0334479	0.974391	0.999803	-4.88361	2	-0.0312275	0.976011	0.999798	Syn_3h_vs_Control	+aS 3 hrs	Control	CASP7	FALSE	FALSE	CASP7	FALSE	FALSE
Q9NVA2	-0.00349767	1.61206	-0.0261344	0.979989	0.999803	-4.88372	12	-0.0309592	0.976217	0.999798	Syn_3h_vs_Control	+aS 3 hrs	Control	SEPTIN11	FALSE	FALSE	SEPTIN11	FALSE	FALSE
P84077	0.00469931	3.14382	0.0293487	0.977528	0.999803	-4.88368	6	0.0308059	0.976335	0.999798	Syn_3h_vs_Control	+aS 3 hrs	Control	ARF1	FALSE	FALSE	ARF1	FALSE	FALSE
O94763	0.00939681	-1.46424	0.0359448	0.97248	0.999803	-4.88357	1	0.0307618	0.976369	0.999798	Syn_3h_vs_Control	+aS 3 hrs	Control	URI1	FALSE	FALSE	URI1	FALSE	FALSE
Q9NWS0	-0.0078432	-0.644232	-0.0298457	0.977148	0.999803	-4.88367	4	-0.0304302	0.976624	0.999798	Syn_3h_vs_Control	+aS 3 hrs	Control	PIH1D1	FALSE	FALSE	PIH1D1	FALSE	FALSE
O96019	-0.00369642	2.25755	-0.0253626	0.98058	0.999803	-4.88373	11	-0.0290913	0.977652	0.999798	Syn_3h_vs_Control	+aS 3 hrs	Control	ACTL6A	FALSE	FALSE	ACTL6A	FALSE	FALSE
P43487	0.00512116	4.88347	0.0279806	0.978576	0.999803	-4.8837	5	0.0286979	0.977954	0.999798	Syn_3h_vs_Control	+aS 3 hrs	Control	RANBP1	FALSE	FALSE	RANBP1	FALSE	FALSE
Q96KP1	0.0146798	-1.07206	0.029261	0.977596	0.999803	-4.88368	1	0.0286906	0.97796	0.999798	Syn_3h_vs_Control	+aS 3 hrs	Control	EXOC2	FALSE	FALSE	EXOC2	FALSE	FALSE
P52597	-0.0032822	2.05815	-0.0250476	0.980821	0.999803	-4.88374	9	-0.0285327	0.978081	0.999798	Syn_3h_vs_Control	+aS 3 hrs	Control	HNRNPF	FALSE	FALSE	HNRNPF	FALSE	FALSE
P00568	0.00317844	1.37275	0.0269763	0.979344	0.999803	-4.88371	6	0.0284662	0.978132	0.999798	Syn_3h_vs_Control	+aS 3 hrs	Control	AK1	FALSE	FALSE	AK1	FALSE	FALSE
P51148	-0.00831679	1.43207	-0.0275873	0.978877	0.999803	-4.8837	4	-0.0282798	0.978275	0.999798	Syn_3h_vs_Control	+aS 3 hrs	Control	RAB5C	FALSE	FALSE	RAB5C	FALSE	FALSE
P42224	-0.00394095	0.624305	-0.0252984	0.980629	0.999803	-4.88374	8	-0.0276494	0.978759	0.999798	Syn_3h_vs_Control	+aS 3 hrs	Control	STAT1	FALSE	FALSE	STAT1	FALSE	FALSE
O60925	-0.00396011	0.834655	-0.0300593	0.976985	0.999803	-4.88367	3	-0.0265631	0.979593	0.999798	Syn_3h_vs_Control	+aS 3 hrs	Control	PFDN1	FALSE	FALSE	PFDN1	FALSE	FALSE
Q9UBW8	0.00785965	-0.361948	0.025423	0.980533	0.999803	-4.88373	5	0.0263617	0.979748	0.999798	Syn_3h_vs_Control	+aS 3 hrs	Control	COPS7A	FALSE	FALSE	COPS7A	FALSE	FALSE
Q9Y6H1	0.0244164	0.580489	0.0253528	0.980587	0.999803	-4.88373	3	0.0263504	0.979757	0.999798	Syn_3h_vs_Control	+aS 3 hrs	Control	CHCHD2	FALSE	FALSE	CHCHD2	FALSE	FALSE
Q9HC35	0.00325537	0.368439	0.0221299	0.983054	0.999803	-4.88377	15	0.0261758	0.979891	0.999798	Syn_3h_vs_Control	+aS 3 hrs	Control	EML4	FALSE	FALSE	EML4	FALSE	FALSE
O95372	-0.00663376	1.29215	-0.0277104	0.978782	0.999803	-4.8837	2	-0.0256903	0.980264	0.999798	Syn_3h_vs_Control	+aS 3 hrs	Control	LYPLA2	FALSE	FALSE	LYPLA2	FALSE	FALSE
P15735	-0.0102859	-1.84499	-0.0271141	0.979239	0.999803	-4.88371	1	-0.0254961	0.980413	0.999798	Syn_3h_vs_Control	+aS 3 hrs	Control	PHKG2	FALSE	FALSE	PHKG2	FALSE	FALSE
P50583	0.00405241	-0.900255	0.0279011	0.978636	0.999803	-4.8837	3	0.0252971	0.980566	0.999798	Syn_3h_vs_Control	+aS 3 hrs	Control	NUDT2	FALSE	FALSE	NUDT2	FALSE	FALSE
Q9H9Q2	-0.00545827	2.44111	-0.0241379	0.981517	0.999803	-4.88375	5	-0.0249003	0.980871	0.999798	Syn_3h_vs_Control	+aS 3 hrs	Control	COPS7B	FALSE	FALSE	COPS7B	FALSE	FALSE
Q96T51	-0.010143	-0.92865	-0.0248461	0.980975	0.999803	-4.88374	2	-0.0248086	0.980941	0.999798	Syn_3h_vs_Control	+aS 3 hrs	Control	RUFY1	FALSE	FALSE	RUFY1	FALSE	FALSE
Q8WW12	0.00422906	0.991411	0.0240986	0.981547	0.999803	-4.88375	5	0.0246803	0.981039	0.999798	Syn_3h_vs_Control	+aS 3 hrs	Control	PCNP	FALSE	FALSE	PCNP	FALSE	FALSE
P20645	-0.00905499	-1.23744	-0.0299615	0.977243	0.999803	-4.83777	1	-0.0247345	0.981124	0.999798	Syn_3h_vs_Control	+aS 3 hrs	Control	M6PR	FALSE	FALSE	M6PR	FALSE	FALSE
Q9NQC3	0.0116256	0.14562	0.0248784	0.98095	0.999803	-4.88374	1	0.0241793	0.981424	0.999798	Syn_3h_vs_Control	+aS 3 hrs	Control	RTN4	FALSE	FALSE	RTN4	FALSE	FALSE
Q14257	-0.0150238	0.0933887	-0.0233579	0.982114	0.999803	-4.88376	3	-0.0241677	0.981433	0.999798	Syn_3h_vs_Control	+aS 3 hrs	Control	RCN2	FALSE	FALSE	RCN2	FALSE	FALSE
Q969H8	-0.0156886	0.529593	-0.0235225	0.981988	0.999803	-4.88376	2	-0.024128	0.981464	0.999798	Syn_3h_vs_Control	+aS 3 hrs	Control	MYDGF	FALSE	FALSE	MYDGF	FALSE	FALSE
P09936	0.00257723	5.60732	0.0187094	0.985673	0.999803	-4.88381	19	0.0231391	0.982223	0.999798	Syn_3h_vs_Control	+aS 3 hrs	Control	UCHL1	FALSE	FALSE	UCHL1	FALSE	FALSE
O75323	0.0164387	0.333102	0.024165	0.981861	0.999803	-4.80472	1	0.0230796	0.982554	0.999798	Syn_3h_vs_Control	+aS 3 hrs	Control	NIPSNAP2	FALSE	FALSE	NIPSNAP2	FALSE	FALSE
P31689	0.0102132	1.85983	0.0213025	0.983688	0.999803	-4.88378	12	0.0224192	0.982776	0.999798	Syn_3h_vs_Control	+aS 3 hrs	Control	DNAJA1	FALSE	FALSE	DNAJA1	FALSE	FALSE
P41214	-0.0044048	-0.264757	-0.0264174	0.979772	0.999803	-4.88372	2	-0.0221459	0.982986	0.999798	Syn_3h_vs_Control	+aS 3 hrs	Control	EIF2D	FALSE	FALSE	EIF2D	FALSE	FALSE
Q9Y223	0.00575135	-0.747883	0.0222199	0.982986	0.999803	-4.88377	3	0.022081	0.983036	0.999798	Syn_3h_vs_Control	+aS 3 hrs	Control	GNE	FALSE	FALSE	GNE	FALSE	FALSE
P40616	-0.00414423	0.620476	-0.0229514	0.982426	0.999803	-4.88376	3	-0.0217704	0.983275	0.999798	Syn_3h_vs_Control	+aS 3 hrs	Control	ARL1	FALSE	FALSE	ARL1	FALSE	FALSE
Q9Y2H1	0.00666081	-1.80427	0.0253029	0.980625	0.999803	-4.88374	1	0.0217033	0.983326	0.999798	Syn_3h_vs_Control	+aS 3 hrs	Control	STK38L	FALSE	FALSE	STK38L	FALSE	FALSE
P52815	0.0310589	-0.450952	0.0204995	0.984303	0.999803	-4.88379	2	0.0213138	0.983625	0.999798	Syn_3h_vs_Control	+aS 3 hrs	Control	MRPL12	FALSE	FALSE	MRPL12	FALSE	FALSE
Q9NXV2	-0.00546221	-1.3531	-0.0270803	0.979265	0.999803	-4.88371	1	-0.0209626	0.983895	0.999798	Syn_3h_vs_Control	+aS 3 hrs	Control	KCTD5	FALSE	FALSE	KCTD5	FALSE	FALSE
P31153	-0.00267666	2.57999	-0.0178079	0.986364	0.999803	-4.88382	15	-0.0209378	0.983914	0.999798	Syn_3h_vs_Control	+aS 3 hrs	Control	MAT2A	FALSE	FALSE	MAT2A	FALSE	FALSE
Q7L2E3	0.0126415	-1.89127	0.0220922	0.983416	0.999803	-4.80474	1	0.0203021	0.984653	0.999798	Syn_3h_vs_Control	+aS 3 hrs	Control	DHX30	FALSE	FALSE	DHX30	FALSE	FALSE
P08670	-0.0114213	1.52973	-0.0190051	0.985447	0.999803	-4.88381	17	-0.0199693	0.984658	0.999798	Syn_3h_vs_Control	+aS 3 hrs	Control	VIM	FALSE	FALSE	VIM	FALSE	FALSE
P52566	-0.00432374	1.05617	-0.0271151	0.979238	0.999803	-4.88371	1	-0.0186279	0.985689	0.999798	Syn_3h_vs_Control	+aS 3 hrs	Control	ARHGDIB	FALSE	FALSE	ARHGDIB	FALSE	FALSE
P48739	0.00449215	1.40299	0.0173711	0.986698	0.999803	-4.88382	10	0.01858	0.985725	0.999798	Syn_3h_vs_Control	+aS 3 hrs	Control	PITPNB	FALSE	FALSE	PITPNB	FALSE	FALSE
P22102	-0.00161203	2.49036	-0.0132088	0.989885	0.999803	-4.88385	31	-0.0182863	0.985951	0.999798	Syn_3h_vs_Control	+aS 3 hrs	Control	GART	FALSE	FALSE	GART	FALSE	FALSE
O43156	-0.0077647	-1.82054	-0.0188573	0.98556	0.999803	-4.88381	1	-0.0179888	0.986179	0.999798	Syn_3h_vs_Control	+aS 3 hrs	Control	TTI1	FALSE	FALSE	TTI1	FALSE	FALSE
Q9Y3C4	0.00360159	-0.00235338	0.0184264	0.98589	0.999803	-4.88381	3	0.0177044	0.986398	0.999798	Syn_3h_vs_Control	+aS 3 hrs	Control	TPRKB	FALSE	FALSE	TPRKB	FALSE	FALSE
A6NDG6	-0.00190747	1.81113	-0.0156177	0.988041	0.999803	-4.88384	6	-0.016467	0.987349	0.999798	Syn_3h_vs_Control	+aS 3 hrs	Control	PGP	FALSE	FALSE	PGP	FALSE	FALSE
Q96RP9	-0.0200438	-0.240447	-0.0161923	0.987845	0.999803	-4.80479	1	-0.0166314	0.987428	0.999798	Syn_3h_vs_Control	+aS 3 hrs	Control	GFM1	FALSE	FALSE	GFM1	FALSE	FALSE
Q9NWV4	0.00255263	1.17484	0.0181183	0.986126	0.999803	-4.88381	3	0.0163027	0.987475	0.999798	Syn_3h_vs_Control	+aS 3 hrs	Control	CZIB	FALSE	FALSE	CZIB	FALSE	FALSE
P09651	-0.00402444	3.85657	-0.0149583	0.988545	0.999803	-4.88384	15	-0.0161497	0.987592	0.999798	Syn_3h_vs_Control	+aS 3 hrs	Control	HNRNPA1	FALSE	FALSE	HNRNPA1	FALSE	FALSE
O94906	-0.0077787	-2.23514	-0.0163066	0.987513	0.999803	-4.88383	1	-0.0158907	0.987791	0.999798	Syn_3h_vs_Control	+aS 3 hrs	Control	PRPF6	FALSE	FALSE	PRPF6	FALSE	FALSE
Q9UI26	-0.0076934	-0.953929	-0.014964	0.988541	0.999803	-4.88384	6	-0.0156193	0.988	0.999798	Syn_3h_vs_Control	+aS 3 hrs	Control	IPO11	FALSE	FALSE	IPO11	FALSE	FALSE
Q9C0B1	0.00169298	0.036743	0.0134396	0.989708	0.999803	-4.88385	8	0.0150837	0.988411	0.999798	Syn_3h_vs_Control	+aS 3 hrs	Control	FTO	FALSE	FALSE	FTO	FALSE	FALSE
Q9BVW5	0.00398092	-2.59101	0.0190599	0.985405	0.999803	-4.88381	1	0.0149827	0.988489	0.999798	Syn_3h_vs_Control	+aS 3 hrs	Control	TIPIN	FALSE	FALSE	TIPIN	FALSE	FALSE
A5A3E0	0.00401516	6.40956	0.018889	0.985536	0.999803	-4.88381	1	0.0149604	0.988506	0.999798	Syn_3h_vs_Control	+aS 3 hrs	Control	POTEF	FALSE	FALSE	POTEF	FALSE	FALSE
Q9NSE4	0.0160067	-1.17194	0.0141575	0.989159	0.999803	-4.88385	3	0.0147294	0.988683	0.999798	Syn_3h_vs_Control	+aS 3 hrs	Control	IARS2	FALSE	FALSE	IARS2	FALSE	FALSE
Q8N684	-0.00386941	-1.56598	-0.0152451	0.988326	0.999803	-4.88384	2	-0.0143006	0.989013	0.999798	Syn_3h_vs_Control	+aS 3 hrs	Control	CPSF7	FALSE	FALSE	CPSF7	FALSE	FALSE
Q96MW1	0.00203854	-0.420537	0.0145439	0.988863	0.999803	-4.88384	4	0.0140592	0.989198	0.999798	Syn_3h_vs_Control	+aS 3 hrs	Control	CCDC43	FALSE	FALSE	CCDC43	FALSE	FALSE
Q9BVP2	0.00360182	-1.48963	0.0150686	0.988461	0.999803	-4.88384	2	0.0139656	0.98927	0.999798	Syn_3h_vs_Control	+aS 3 hrs	Control	GNL3	FALSE	FALSE	GNL3	FALSE	FALSE
O95155	0.00476146	0.374055	0.0129269	0.990101	0.999803	-4.88386	4	0.0133271	0.989761	0.999798	Syn_3h_vs_Control	+aS 3 hrs	Control	UBE4B	FALSE	FALSE	UBE4B	FALSE	FALSE
Q9Y3B4	0.00169592	0.869149	0.0126761	0.990293	0.999803	-4.88386	5	0.0128162	0.990153	0.999798	Syn_3h_vs_Control	+aS 3 hrs	Control	SF3B6	FALSE	FALSE	SF3B6	FALSE	FALSE
P49593	0.00229894	-0.724243	0.0127218	0.990258	0.999803	-4.88386	4	0.0126593	0.990274	0.999798	Syn_3h_vs_Control	+aS 3 hrs	Control	PPM1F	FALSE	FALSE	PPM1F	FALSE	FALSE
P02545	0.002326	-0.398298	0.011613	0.991107	0.999803	-4.88386	10	0.0126393	0.990289	0.999798	Syn_3h_vs_Control	+aS 3 hrs	Control	LMNA	FALSE	FALSE	LMNA	FALSE	FALSE
Q96RE7	0.0034955	-1.01	0.0129658	0.990071	0.999803	-4.88386	2	0.012297	0.990552	0.999798	Syn_3h_vs_Control	+aS 3 hrs	Control	NACC1	FALSE	FALSE	NACC1	FALSE	FALSE
Q9NYJ1	-0.00406244	-0.702001	-0.0136249	0.989566	0.999803	-4.88385	1	-0.0121278	0.990682	0.999798	Syn_3h_vs_Control	+aS 3 hrs	Control	COA4	FALSE	FALSE	COA4	FALSE	FALSE
Q99598	0.00195412	0.69465	0.0111684	0.991447	0.999803	-4.88387	7	0.0119191	0.990842	0.999798	Syn_3h_vs_Control	+aS 3 hrs	Control	TSNAX	FALSE	FALSE	TSNAX	FALSE	FALSE
P61326;Q96A72	-0.0017807	2.38203	-0.0122091	0.990651	0.999803	-4.88386	4	-0.0118664	0.990883	0.999798	Syn_3h_vs_Control	+aS 3 hrs	Control	MAGOH;MAGOHB	FALSE	FALSE	MAGOH	FALSE	FALSE
P55263	-0.00185072	0.26088	-0.0107719	0.991751	0.999803	-4.88387	6	-0.0112975	0.99132	0.999798	Syn_3h_vs_Control	+aS 3 hrs	Control	ADK	FALSE	FALSE	ADK	FALSE	FALSE
P26232	0.00486036	-1.72347	0.0111495	0.991462	0.999803	-4.88387	1	0.0107311	0.991755	0.999798	Syn_3h_vs_Control	+aS 3 hrs	Control	CTNNA2	FALSE	FALSE	CTNNA2	FALSE	FALSE
P10412;P16402;P16403	0.00585089	1.23348	0.0103163	0.9921	0.999803	-4.88387	3	0.0106492	0.991818	0.999798	Syn_3h_vs_Control	+aS 3 hrs	Control	H1-2;H1-3;H1-4	FALSE	FALSE	H1-2	FALSE	FALSE
Q13085	-0.00276721	0.64372	-0.0095712	0.99267	0.999803	-4.88388	17	-0.010309	0.992079	0.999798	Syn_3h_vs_Control	+aS 3 hrs	Control	ACACA	FALSE	FALSE	ACACA	FALSE	FALSE
P51659	0.00878139	0.594993	0.00997045	0.992365	0.999803	-4.88387	2	0.0103001	0.992086	0.999798	Syn_3h_vs_Control	+aS 3 hrs	Control	HSD17B4	FALSE	FALSE	HSD17B4	FALSE	FALSE
Q86YL7	-0.00260838	-0.524899	-0.0121841	0.99067	0.999803	-4.88386	1	-0.00967892	0.992563	0.999798	Syn_3h_vs_Control	+aS 3 hrs	Control	PDPN	FALSE	FALSE	PDPN	FALSE	FALSE
Q9UPT8	0.00267765	-2.46001	0.0117413	0.991009	0.999803	-4.88386	1	0.00956901	0.992648	0.999798	Syn_3h_vs_Control	+aS 3 hrs	Control	ZC3H4	FALSE	FALSE	ZC3H4	FALSE	FALSE
Q8N1G4	-0.000957682	0.923733	-0.0074449	0.994299	0.999803	-4.88388	13	-0.00903591	0.993057	0.999798	Syn_3h_vs_Control	+aS 3 hrs	Control	LRRC47	FALSE	FALSE	LRRC47	FALSE	FALSE
Q9H7E9	0.00250816	-1.10662	0.00949113	0.992732	0.999803	-4.88388	2	0.0089699	0.993108	0.999798	Syn_3h_vs_Control	+aS 3 hrs	Control	C8orf33	FALSE	FALSE	C8orf33	FALSE	FALSE
O00505	-0.00232807	0.326535	-0.00832842	0.993622	0.999803	-4.88388	6	-0.00870556	0.993311	0.999798	Syn_3h_vs_Control	+aS 3 hrs	Control	KPNA3	FALSE	FALSE	KPNA3	FALSE	FALSE
Q01518	-0.00139879	2.75893	-0.00761307	0.99417	0.999803	-4.88388	19	-0.00867651	0.993334	0.999798	Syn_3h_vs_Control	+aS 3 hrs	Control	CAP1	FALSE	FALSE	CAP1	FALSE	FALSE
Q16629	0.00288419	1.85496	0.00853038	0.993468	0.999803	-4.88388	3	0.00864417	0.993358	0.999798	Syn_3h_vs_Control	+aS 3 hrs	Control	SRSF7	FALSE	FALSE	SRSF7	FALSE	FALSE
P43034	0.000929724	1.12891	0.00678241	0.994806	0.999803	-4.88389	15	0.00820193	0.993698	0.999798	Syn_3h_vs_Control	+aS 3 hrs	Control	PAFAH1B1	FALSE	FALSE	PAFAH1B1	FALSE	FALSE
Q96AY3	0.00578844	0.423295	0.00774922	0.994066	0.999803	-4.88388	8	0.00809945	0.993777	0.999798	Syn_3h_vs_Control	+aS 3 hrs	Control	FKBP10	FALSE	FALSE	FKBP10	FALSE	FALSE
Q9HBU6	0.00265347	-1.52885	0.00810096	0.993796	0.999803	-4.88388	2	0.00790742	0.993925	0.999798	Syn_3h_vs_Control	+aS 3 hrs	Control	ETNK1	FALSE	FALSE	ETNK1	FALSE	FALSE
Q16543	-0.00119625	2.84497	-0.00688472	0.994728	0.999803	-4.88389	15	-0.00783267	0.993982	0.999798	Syn_3h_vs_Control	+aS 3 hrs	Control	CDC37	FALSE	FALSE	CDC37	FALSE	FALSE
Q8IZ73	0.00237227	-2.08669	0.00733878	0.99438	0.999803	-4.88389	2	0.00715155	0.994505	0.999798	Syn_3h_vs_Control	+aS 3 hrs	Control	RPUSD2	FALSE	FALSE	RPUSD2	FALSE	FALSE
O75223	0.00122661	2.2277	0.00656779	0.99497	0.999803	-4.88389	8	0.00707379	0.994565	0.999798	Syn_3h_vs_Control	+aS 3 hrs	Control	GGCT	FALSE	FALSE	GGCT	FALSE	FALSE
P10515	-0.00885692	-0.779748	-0.00628448	0.995187	0.999803	-4.88389	1	-0.00650168	0.995005	0.999798	Syn_3h_vs_Control	+aS 3 hrs	Control	DLAT	FALSE	FALSE	DLAT	FALSE	FALSE
P62256	-0.00171713	0.25559	-0.00795875	0.993905	0.999803	-4.88388	1	-0.00634297	0.995127	0.999798	Syn_3h_vs_Control	+aS 3 hrs	Control	UBE2H	FALSE	FALSE	UBE2H	FALSE	FALSE
P45984	-0.00203803	-1.22684	-0.00710129	0.994562	0.999803	-4.88389	1	-0.00625389	0.995195	0.999798	Syn_3h_vs_Control	+aS 3 hrs	Control	MAPK9	FALSE	FALSE	MAPK9	FALSE	FALSE
P21281	0.000539746	1.51399	0.0046687	0.996425	0.999803	-4.88389	13	0.00592115	0.995451	0.999798	Syn_3h_vs_Control	+aS 3 hrs	Control	ATP6V1B2	FALSE	FALSE	ATP6V1B2	FALSE	FALSE
Q7Z406	-0.00117409	-2.00003	-0.00536357	0.995893	0.999803	-4.88389	3	-0.0052345	0.995978	0.999798	Syn_3h_vs_Control	+aS 3 hrs	Control	MYH14	FALSE	FALSE	MYH14	FALSE	FALSE
Q08170	-0.00223698	-2.36924	-0.00441411	0.996647	0.999803	-4.83798	1	-0.00419985	0.996795	0.999798	Syn_3h_vs_Control	+aS 3 hrs	Control	SRSF4	FALSE	FALSE	SRSF4	FALSE	FALSE
Q7L9L4;Q9H8S9	-0.00200914	0.582873	-0.0038372	0.997061	0.999803	-4.8839	3	-0.00395391	0.996962	0.999798	Syn_3h_vs_Control	+aS 3 hrs	Control	MOB1A;MOB1B	FALSE	FALSE	MOB1A	FALSE	FALSE
Q9BWJ5	-0.00126026	-1.64496	-0.00372023	0.997151	0.999803	-4.8839	1	-0.0034178	0.997374	0.999798	Syn_3h_vs_Control	+aS 3 hrs	Control	SF3B5	FALSE	FALSE	SF3B5	FALSE	FALSE
Q9NZL4	0.00051182	0.253579	0.00199481	0.998472	0.999803	-4.8839	9	0.00212616	0.998366	0.999798	Syn_3h_vs_Control	+aS 3 hrs	Control	HSPBP1	FALSE	FALSE	HSPBP1	FALSE	FALSE
Q969T4	-0.00102668	1.08578	-0.00204966	0.99843	0.999803	-4.8839	1	-0.00200933	0.998456	0.999798	Syn_3h_vs_Control	+aS 3 hrs	Control	UBE2E3	FALSE	FALSE	UBE2E3	FALSE	FALSE
Q9Y5K5	0.000222626	2.08932	0.00126586	0.999031	0.999803	-4.8839	8	0.00136917	0.998948	0.999798	Syn_3h_vs_Control	+aS 3 hrs	Control	UCHL5	FALSE	FALSE	UCHL5	FALSE	FALSE
P50991	0.000178762	4.32263	0.00111066	0.999149	0.999803	-4.8839	27	0.00132895	0.998979	0.999798	Syn_3h_vs_Control	+aS 3 hrs	Control	CCT4	FALSE	FALSE	CCT4	FALSE	FALSE
P30837	-0.00209273	-1.17046	-0.00114907	0.999137	0.999803	-4.80484	1	-0.00120234	0.999091	0.999798	Syn_3h_vs_Control	+aS 3 hrs	Control	ALDH1B1	FALSE	FALSE	ALDH1B1	FALSE	FALSE
Q06323	-0.000244877	0.647387	-0.000916091	0.999298	0.999803	-4.8839	9	-0.000974729	0.999251	0.999798	Syn_3h_vs_Control	+aS 3 hrs	Control	PSME1	FALSE	FALSE	PSME1	FALSE	FALSE
P17655	-0.000185188	1.86759	-0.000721659	0.999447	0.999803	-4.8839	13	-0.000778814	0.999402	0.999798	Syn_3h_vs_Control	+aS 3 hrs	Control	CAPN2	FALSE	FALSE	CAPN2	FALSE	FALSE
Q13098	0.000167222	0.144479	0.00062836	0.999519	0.999803	-4.8839	8	0.000665714	0.999489	0.999798	Syn_3h_vs_Control	+aS 3 hrs	Control	GPS1	FALSE	FALSE	GPS1	FALSE	FALSE
Q9BQ04;Q9BWF3	-0.000229712	-1.51591	-0.000563817	0.999568	0.999803	-4.8839	2	-0.000562872	0.999568	0.999798	Syn_3h_vs_Control	+aS 3 hrs	Control	RBM4;RBM4B	FALSE	FALSE	RBM4	FALSE	FALSE
Q9UHD2	0.000162336	-1.49908	0.000392197	0.999706	0.999803	-4.80484	2	0.000361629	0.999727	0.999798	Syn_3h_vs_Control	+aS 3 hrs	Control	TBK1	FALSE	FALSE	TBK1	FALSE	FALSE
Q9Y294	0.000121479	-0.393007	0.000322386	0.999753	0.999803	-4.8839	1	0.000302765	0.999767	0.999798	Syn_3h_vs_Control	+aS 3 hrs	Control	ASF1A	FALSE	FALSE	ASF1A	FALSE	FALSE
P52758	0.000102762	-0.23294	0.000256942	0.999803	0.999803	-4.8839	3	0.000262489	0.999798	0.999798	Syn_3h_vs_Control	+aS 3 hrs	Control	RIDA	FALSE	FALSE	RIDA	FALSE	FALSE

### Sheet: Syn 48h vs Control
Protein.Group	logFC	AveExpr	t	P.Value	adj.P.Val	B	count	sca.t	sca.P.Value	sca.adj.pval	Contrast	Right	Left	Gene	Colour	Label	FirstGenes	FDR	LabelTop15
P37840	1.94315	0.00915668	11.7799	2.22996e-05	0.0608556	-2.53235	4	11.7645	1.27321e-05	0.0347459	Syn_48h_vs_Control	+aS 48 hrs	Control	SNCA	TRUE	TRUE	SNCA	TRUE	TRUE
P30419	0.661134	-0.473163	4.38767	0.00460874	0.998388	-3.18653	8	4.83031	0.00233371	0.997838	Syn_48h_vs_Control	+aS 48 hrs	Control	NMT1	TRUE	TRUE	NMT1	FALSE	TRUE
P14550	-0.465079	0.217942	-4.24239	0.00540225	0.998388	-3.22408	6	-4.56644	0.00312309	0.997838	Syn_48h_vs_Control	+aS 48 hrs	Control	AKR1A1	FALSE	FALSE	AKR1A1	FALSE	FALSE
Q14683	0.783974	1.25415	4.01427	0.00697686	0.998388	-3.28757	18	4.51442	0.00331162	0.997838	Syn_48h_vs_Control	+aS 48 hrs	Control	SMC1A	TRUE	TRUE	SMC1A	FALSE	TRUE
P00390	-0.363759	1.74187	-3.29341	0.0164975	0.998388	-3.52962	11	-4.14511	0.00507879	0.997838	Syn_48h_vs_Control	+aS 48 hrs	Control	GSR	FALSE	FALSE	GSR	FALSE	FALSE
P26599	0.497672	2.69333	3.58518	0.0115333	0.998388	-3.42352	8	3.99008	0.00611459	0.997838	Syn_48h_vs_Control	+aS 48 hrs	Control	PTBP1	FALSE	FALSE	PTBP1	FALSE	FALSE
P49366	-0.559801	-0.779639	-4.01558	0.00696651	0.998388	-3.28719	4	-3.94952	0.00642272	0.997838	Syn_48h_vs_Control	+aS 48 hrs	Control	DHPS	FALSE	FALSE	DHPS	FALSE	FALSE
Q15637	0.55261	1.41645	3.52009	0.0124781	0.998388	-3.44619	8	3.85689	0.00719257	0.997838	Syn_48h_vs_Control	+aS 48 hrs	Control	SF1	FALSE	FALSE	SF1	FALSE	FALSE
Q12874	0.347217	1.23595	3.0834	0.0215161	0.998388	-3.61338	11	3.847	0.00728065	0.997838	Syn_48h_vs_Control	+aS 48 hrs	Control	SF3A3	FALSE	FALSE	SF3A3	FALSE	FALSE
P09874	0.923169	0.873399	3.43729	0.0138053	0.998388	-3.47584	26	3.74492	0.00826188	0.997838	Syn_48h_vs_Control	+aS 48 hrs	Control	PARP1	TRUE	TRUE	PARP1	FALSE	TRUE
P62314	0.799706	0.317773	3.79989	0.00893691	0.998388	-3.35265	3	3.72468	0.00847319	0.997838	Syn_48h_vs_Control	+aS 48 hrs	Control	SNRPD1	TRUE	TRUE	SNRPD1	FALSE	TRUE
O43709	1.49873	-0.803768	8.98679	0.000837484	0.998388	-3.58312	1	4.40281	0.00893462	0.997838	Syn_48h_vs_Control	+aS 48 hrs	Control	BUD23	TRUE	TRUE	BUD23	FALSE	TRUE
P78527	0.32787	1.47024	2.53656	0.0442125	0.998388	-3.86166	77	3.64173	0.00940331	0.997838	Syn_48h_vs_Control	+aS 48 hrs	Control	PRKDC	FALSE	FALSE	PRKDC	FALSE	FALSE
P35269	0.519424	-1.3435	3.50542	0.0127025	0.998388	-3.45137	5	3.60208	0.00988698	0.997838	Syn_48h_vs_Control	+aS 48 hrs	Control	GTF2F1	FALSE	FALSE	GTF2F1	FALSE	FALSE
P81605	0.861504	-1.05581	3.90269	0.00792946	0.998388	-3.32076	2	3.56805	0.0103238	0.997838	Syn_48h_vs_Control	+aS 48 hrs	Control	DCD	TRUE	TRUE	DCD	FALSE	TRUE
P38919	0.318699	1.97287	2.72642	0.0342828	0.998388	-3.77053	14	3.51113	0.0111025	0.997838	Syn_48h_vs_Control	+aS 48 hrs	Control	EIF4A3	FALSE	FALSE	EIF4A3	FALSE	FALSE
Q8WZ82	-0.753495	-0.644431	-5.38952	0.00167028	0.998388	-2.9785	1	-3.51003	0.0111182	0.997838	Syn_48h_vs_Control	+aS 48 hrs	Control	OVCA2	TRUE	TRUE	OVCA2	FALSE	TRUE
O00273	-0.391415	1.36657	-3.22144	0.0180562	0.998388	-3.55761	6	-3.44468	0.0120936	0.997838	Syn_48h_vs_Control	+aS 48 hrs	Control	DFFA	FALSE	FALSE	DFFA	FALSE	FALSE
Q9H6S3	-0.95985	-0.277786	-4.09293	0.00638221	0.998388	-3.26503	1	-3.41783	0.012521	0.997838	Syn_48h_vs_Control	+aS 48 hrs	Control	EPS8L2	TRUE	TRUE	EPS8L2	FALSE	TRUE
P33981	-0.978539	-2.44207	-5.8509	0.00204978	0.998388	-3.33998	1	-3.62569	0.0128195	0.997838	Syn_48h_vs_Control	+aS 48 hrs	Control	TTK	TRUE	TRUE	TTK	FALSE	TRUE
P15104	0.436413	1.01915	3.11889	0.0205623	0.998388	-3.59878	7	3.39614	0.0128782	0.997838	Syn_48h_vs_Control	+aS 48 hrs	Control	GLUL	FALSE	FALSE	GLUL	FALSE	FALSE
Q9UHD1	-0.463834	2.88843	-2.85263	0.0290198	0.998388	-3.71283	21	-3.36859	0.0133482	0.997838	Syn_48h_vs_Control	+aS 48 hrs	Control	CHORDC1	FALSE	FALSE	CHORDC1	FALSE	FALSE
Q92917	0.955498	-1.55305	3.51824	0.0125061	0.998388	-3.44684	2	3.34808	0.0137101	0.997838	Syn_48h_vs_Control	+aS 48 hrs	Control	GPKOW	TRUE	TRUE	GPKOW	FALSE	TRUE
Q9H999	-0.875468	-0.807131	-4.12657	0.00614542	0.998388	-3.2556	1	-3.31769	0.0142661	0.997838	Syn_48h_vs_Control	+aS 48 hrs	Control	PANK3	TRUE	TRUE	PANK3	FALSE	TRUE
Q9UHX1	0.346362	0.561474	2.75018	0.0332186	0.998388	-3.75949	11	3.28933	0.0148071	0.997838	Syn_48h_vs_Control	+aS 48 hrs	Control	PUF60	FALSE	FALSE	PUF60	FALSE	FALSE
Q9UMS4	0.351112	2.95531	2.77781	0.0320255	0.998388	-3.74675	10	3.26719	0.0152448	0.997838	Syn_48h_vs_Control	+aS 48 hrs	Control	PRPF19	FALSE	FALSE	PRPF19	FALSE	FALSE
Q9BY44	0.412922	-0.592492	2.76943	0.0323824	0.998388	-3.7506	14	3.24806	0.0156344	0.997838	Syn_48h_vs_Control	+aS 48 hrs	Control	EIF2A	FALSE	FALSE	EIF2A	FALSE	FALSE
O75937	0.375826	0.843378	2.93727	0.0259819	0.998388	-3.67545	7	3.22906	0.0160319	0.997838	Syn_48h_vs_Control	+aS 48 hrs	Control	DNAJC8	FALSE	FALSE	DNAJC8	FALSE	FALSE
P63173	1.07122	-1.45959	3.28871	0.0165945	0.998388	-3.53142	2	3.21015	0.0164386	0.997838	Syn_48h_vs_Control	+aS 48 hrs	Control	RPL38	TRUE	TRUE	RPL38	FALSE	TRUE
Q8N335	0.522499	-1.28144	3.40308	0.0143986	0.998388	-3.48837	3	3.1835	0.0170305	0.997838	Syn_48h_vs_Control	+aS 48 hrs	Control	GPD1L	FALSE	FALSE	GPD1L	FALSE	FALSE
O95071	-0.300191	-0.169024	-2.43428	0.0507887	0.998388	-3.91284	16	-3.11836	0.0185769	0.997838	Syn_48h_vs_Control	+aS 48 hrs	Control	UBR5	FALSE	FALSE	UBR5	FALSE	FALSE
Q14444	0.615026	0.965095	2.9396	0.0259032	0.998388	-3.67443	6	3.08512	0.0194235	0.997838	Syn_48h_vs_Control	+aS 48 hrs	Control	CAPRIN1	TRUE	TRUE	CAPRIN1	FALSE	TRUE
P83436	-1.27732	-3.03685	-6.14366	0.00352624	0.998388	-3.66762	1	-3.5479	0.0195937	0.997838	Syn_48h_vs_Control	+aS 48 hrs	Control	COG7	TRUE	TRUE	COG7	FALSE	TRUE
Q00341	0.360969	0.535165	2.47877	0.0478099	0.998388	-3.89041	24	3.06938	0.0198388	0.997838	Syn_48h_vs_Control	+aS 48 hrs	Control	HDLBP	FALSE	FALSE	HDLBP	FALSE	FALSE
Q8WXF1	0.591425	0.111006	2.90745	0.0270111	0.998388	-3.6885	6	3.05303	0.0202804	0.997838	Syn_48h_vs_Control	+aS 48 hrs	Control	PSPC1	TRUE	TRUE	PSPC1	FALSE	FALSE
P08133	-0.359294	1.84678	-2.44159	0.0502863	0.998388	-3.90914	29	-3.04945	0.0203785	0.997838	Syn_48h_vs_Control	+aS 48 hrs	Control	ANXA6	FALSE	FALSE	ANXA6	FALSE	FALSE
P32969	0.519032	3.62517	2.88371	0.027862	0.998388	-3.69898	6	3.03643	0.0207395	0.997838	Syn_48h_vs_Control	+aS 48 hrs	Control	RPL9	FALSE	FALSE	RPL9	FALSE	FALSE
P13051	0.681711	-0.812553	4.37727	0.00466099	0.998388	-3.18915	1	3.03545	0.0207668	0.997838	Syn_48h_vs_Control	+aS 48 hrs	Control	UNG	TRUE	TRUE	UNG	FALSE	FALSE
P46063	0.491008	1.18213	2.75223	0.0331284	0.998388	-3.75854	9	3.00859	0.0215348	0.997838	Syn_48h_vs_Control	+aS 48 hrs	Control	RECQL	FALSE	FALSE	RECQL	FALSE	FALSE
Q9UBE0	-0.24828	2.65445	-2.17267	0.0727073	0.998388	-4.04979	19	-3.00552	0.0216243	0.997838	Syn_48h_vs_Control	+aS 48 hrs	Control	SAE1	FALSE	FALSE	SAE1	FALSE	FALSE
Q9H8W4	-1.03035	-2.64688	-3.2733	0.0169175	0.998388	-3.53736	1	-2.97882	0.0224212	0.997838	Syn_48h_vs_Control	+aS 48 hrs	Control	PLEKHF2	TRUE	TRUE	PLEKHF2	FALSE	FALSE
O94822	-0.805127	-1.44491	-5.62809	0.00243553	0.998388	-3.36094	1	-3.13393	0.0227192	0.997838	Syn_48h_vs_Control	+aS 48 hrs	Control	LTN1	TRUE	TRUE	LTN1	FALSE	FALSE
P20042	0.434368	1.6027	2.71063	0.0350103	0.998388	-3.77792	8	2.96341	0.0228956	0.997838	Syn_48h_vs_Control	+aS 48 hrs	Control	EIF2S2	FALSE	FALSE	EIF2S2	FALSE	FALSE
Q9UQE7	0.706115	-0.101961	2.74528	0.0334353	0.998388	-3.76176	11	2.94206	0.0235706	0.997838	Syn_48h_vs_Control	+aS 48 hrs	Control	SMC3	TRUE	TRUE	SMC3	FALSE	FALSE
Q92878	0.559921	0.269378	2.67398	0.0367625	0.998388	-3.79519	13	2.93505	0.0237967	0.997838	Syn_48h_vs_Control	+aS 48 hrs	Control	RAD50	FALSE	FALSE	RAD50	FALSE	FALSE
Q12996	0.770114	-2.00262	3.1169	0.0206146	0.998388	-3.59959	2	2.91723	0.0243824	0.997838	Syn_48h_vs_Control	+aS 48 hrs	Control	CSTF3	TRUE	TRUE	CSTF3	FALSE	FALSE
P08708	0.385725	2.16957	2.74074	0.0336372	0.998388	-3.76387	6	2.90946	0.0246425	0.997838	Syn_48h_vs_Control	+aS 48 hrs	Control	RPS17	FALSE	FALSE	RPS17	FALSE	FALSE
Q9NVD7	-0.53803	-1.20251	-3.50676	0.0170956	0.998388	-3.69977	3	-3.03068	0.0257419	0.997838	Syn_48h_vs_Control	+aS 48 hrs	Control	PARVA	FALSE	FALSE	PARVA	FALSE	FALSE
Q8WUD4	0.687413	-0.876224	3.1522	0.0197091	0.998388	-3.58524	2	2.87388	0.0258719	0.997838	Syn_48h_vs_Control	+aS 48 hrs	Control	CCDC12	TRUE	TRUE	CCDC12	FALSE	FALSE
Q9UG63	0.51959	-0.548008	2.69742	0.0356314	0.998388	-3.78412	7	2.87242	0.0259236	0.997838	Syn_48h_vs_Control	+aS 48 hrs	Control	ABCF2	FALSE	FALSE	ABCF2	FALSE	FALSE
Q9Y3I0	0.273188	0.979361	2.30747	0.0603964	0.998388	-3.97819	12	2.86748	0.0260999	0.997838	Syn_48h_vs_Control	+aS 48 hrs	Control	RTCB	FALSE	FALSE	RTCB	FALSE	FALSE
O14776	0.639385	-1.38721	2.89738	0.0273684	0.998388	-3.69293	3	2.85446	0.0265704	0.997838	Syn_48h_vs_Control	+aS 48 hrs	Control	TCERG1	TRUE	TRUE	TCERG1	FALSE	FALSE
P62829	0.443492	2.40132	2.77122	0.0323059	0.998388	-3.74978	5	2.85241	0.0266451	0.997838	Syn_48h_vs_Control	+aS 48 hrs	Control	RPL23	FALSE	FALSE	RPL23	FALSE	FALSE
Q9Y3B8	-0.470794	0.69947	-2.69129	0.0359234	0.998388	-3.787	6	-2.83594	0.0272554	0.997838	Syn_48h_vs_Control	+aS 48 hrs	Control	REXO2	FALSE	FALSE	REXO2	FALSE	FALSE
Q9HD15	-0.531762	0.331438	-2.9378	0.0259638	0.998388	-3.67521	3	-2.82482	0.0276755	0.997838	Syn_48h_vs_Control	+aS 48 hrs	Control	SRA1	FALSE	FALSE	SRA1	FALSE	FALSE
Q92900	0.353306	0.774706	2.31876	0.0594692	0.998388	-3.9723	24	2.82065	0.0278347	0.997838	Syn_48h_vs_Control	+aS 48 hrs	Control	UPF1	FALSE	FALSE	UPF1	FALSE	FALSE
Q8WUB8	-0.672886	-3.38038	-3.77829	0.00916624	0.998388	-3.35952	1	-2.81007	0.0282436	0.997838	Syn_48h_vs_Control	+aS 48 hrs	Control	PHF10	TRUE	TRUE	PHF10	FALSE	FALSE
Q13643	-0.805962	-2.6934	-3.29268	0.0165124	0.998388	-3.5299	1	-2.79054	0.0290148	0.997838	Syn_48h_vs_Control	+aS 48 hrs	Control	FHL3	TRUE	TRUE	FHL3	FALSE	FALSE
Q9BRP8	0.355557	-0.78896	2.7235	0.0344159	0.998388	-3.77189	5	2.78919	0.0290689	0.997838	Syn_48h_vs_Control	+aS 48 hrs	Control	PYM1	FALSE	FALSE	PYM1	FALSE	FALSE
Q92499	0.276855	1.28588	2.17396	0.0725779	0.998388	-4.0491	17	2.76385	0.0301051	0.997838	Syn_48h_vs_Control	+aS 48 hrs	Control	DDX1	FALSE	FALSE	DDX1	FALSE	FALSE
O95260	-0.573506	-1.29298	-3.19021	0.0187821	0.998388	-3.56999	2	-2.76184	0.0301888	0.997838	Syn_48h_vs_Control	+aS 48 hrs	Control	ATE1	FALSE	FALSE	ATE1	FALSE	FALSE
P49589	-0.286313	0.178738	-2.26153	0.064329	0.998388	-4.00236	12	-2.73781	0.0312107	0.997838	Syn_48h_vs_Control	+aS 48 hrs	Control	CARS1	FALSE	FALSE	CARS1	FALSE	FALSE
Q9HB07	-0.298017	2.32095	-2.41174	0.0523718	0.998388	-3.92431	8	-2.73678	0.0312554	0.997838	Syn_48h_vs_Control	+aS 48 hrs	Control	MYG1	FALSE	FALSE	MYG1	FALSE	FALSE
Q9BW27	-0.938008	-1.37302	-3.0044	0.0238168	0.998388	-3.64655	1	-2.72885	0.031601	0.997838	Syn_48h_vs_Control	+aS 48 hrs	Control	NUP85	TRUE	TRUE	NUP85	FALSE	FALSE
P60228	0.313103	1.17346	2.32327	0.0591025	0.998388	-3.96994	11	2.72355	0.0318343	0.997838	Syn_48h_vs_Control	+aS 48 hrs	Control	EIF3E	FALSE	FALSE	EIF3E	FALSE	FALSE
P04080	-0.56015	-0.599603	-2.77857	0.0319937	0.998388	-3.74641	3	-2.71004	0.0324372	0.997838	Syn_48h_vs_Control	+aS 48 hrs	Control	CSTB	FALSE	FALSE	CSTB	FALSE	FALSE
Q8N668	-0.726118	-1.92085	-3.31155	0.0161281	0.998388	-3.52268	1	-2.69728	0.0330179	0.997838	Syn_48h_vs_Control	+aS 48 hrs	Control	COMMD1	TRUE	TRUE	COMMD1	FALSE	FALSE
Q5H9R7	-0.241889	0.704335	-1.99499	0.0929799	0.998388	-4.14703	21	-2.68687	0.0334995	0.997838	Syn_48h_vs_Control	+aS 48 hrs	Control	PPP6R3	FALSE	FALSE	PPP6R3	FALSE	FALSE
P34896	-0.362973	-0.462853	-2.38794	0.0540995	0.998388	-3.93648	9	-2.66376	0.0345958	0.997838	Syn_48h_vs_Control	+aS 48 hrs	Control	SHMT1	FALSE	FALSE	SHMT1	FALSE	FALSE
Q9BQG0	-0.689337	-1.56351	-2.85676	0.0288632	0.998388	-3.71098	2	-2.66153	0.0347037	0.997838	Syn_48h_vs_Control	+aS 48 hrs	Control	MYBBP1A	TRUE	TRUE	MYBBP1A	FALSE	FALSE
P83881	0.626457	1.26241	2.92743	0.0263168	0.998388	-3.67974	2	2.65716	0.0349161	0.997838	Syn_48h_vs_Control	+aS 48 hrs	Control	RPL36A	TRUE	TRUE	RPL36A	FALSE	FALSE
Q14157	0.338881	0.314292	2.29518	0.0614233	0.998388	-3.98463	12	2.65637	0.0349545	0.997838	Syn_48h_vs_Control	+aS 48 hrs	Control	UBAP2L	FALSE	FALSE	UBAP2L	FALSE	FALSE
O43665	0.402573	-0.482019	2.89447	0.0274728	0.998388	-3.69422	3	2.65298	0.0351203	0.997838	Syn_48h_vs_Control	+aS 48 hrs	Control	RGS10	FALSE	FALSE	RGS10	FALSE	FALSE
Q9H008	-1.08931	-2.03668	-3.16818	0.0247873	0.998388	-3.78953	1	-2.76621	0.035705	0.997838	Syn_48h_vs_Control	+aS 48 hrs	Control	LHPP	TRUE	TRUE	LHPP	FALSE	FALSE
Q99707	-0.371135	-0.221642	-2.68465	0.0362429	0.998388	-3.79014	4	-2.63814	0.0358559	0.997838	Syn_48h_vs_Control	+aS 48 hrs	Control	MTR	FALSE	FALSE	MTR	FALSE	FALSE
Q9NSD9	0.408485	0.0244282	2.41383	0.0522228	0.998388	-3.92324	8	2.62468	0.0365366	0.997838	Syn_48h_vs_Control	+aS 48 hrs	Control	FARSB	FALSE	FALSE	FARSB	FALSE	FALSE
O43660	0.582883	-1.96589	2.95017	0.0255499	0.998388	-3.66984	2	2.62427	0.0365577	0.997838	Syn_48h_vs_Control	+aS 48 hrs	Control	PLRG1	FALSE	FALSE	PLRG1	FALSE	FALSE
Q05048	0.395752	-0.885344	2.86668	0.02849	0.998388	-3.70655	3	2.62313	0.0366161	0.997838	Syn_48h_vs_Control	+aS 48 hrs	Control	CSTF1	FALSE	FALSE	CSTF1	FALSE	FALSE
O75369	-0.169413	2.18423	-1.52473	0.178075	0.998388	-4.41266	68	-2.62195	0.0366767	0.997838	Syn_48h_vs_Control	+aS 48 hrs	Control	FLNB	FALSE	FALSE	FLNB	FALSE	FALSE
Q12933	-0.2998	-0.609962	-2.45047	0.0496828	0.998388	-3.90465	6	-2.61925	0.0368156	0.997838	Syn_48h_vs_Control	+aS 48 hrs	Control	TRAF2	FALSE	FALSE	TRAF2	FALSE	FALSE
Q8WU90	0.388802	-0.0774957	2.34982	0.0569921	0.998388	-3.95614	10	2.61581	0.036993	0.997838	Syn_48h_vs_Control	+aS 48 hrs	Control	ZC3H15	FALSE	FALSE	ZC3H15	FALSE	FALSE
P35580	-0.173397	1.37081	-1.5442	0.173396	0.998388	-4.40165	69	-2.61239	0.0371704	0.997838	Syn_48h_vs_Control	+aS 48 hrs	Control	MYH10	FALSE	FALSE	MYH10	FALSE	FALSE
Q29RF7	0.498547	-0.860384	2.70274	0.0353797	0.998388	-3.78162	3	2.60581	0.0375146	0.997838	Syn_48h_vs_Control	+aS 48 hrs	Control	PDS5A	FALSE	FALSE	PDS5A	FALSE	FALSE
Q9UQ80	0.378125	3.49697	2.22781	0.0673847	0.998388	-4.02026	21	2.59996	0.0378232	0.997838	Syn_48h_vs_Control	+aS 48 hrs	Control	PA2G4	FALSE	FALSE	PA2G4	FALSE	FALSE
O75143	-1.34231	-3.84176	-2.88242	0.0343988	0.998388	-3.87617	1	-2.71212	0.0382233	0.997838	Syn_48h_vs_Control	+aS 48 hrs	Control	ATG13	TRUE	TRUE	ATG13	FALSE	FALSE
P23396	0.39556	4.39179	2.29091	0.0617848	0.998388	-3.98688	13	2.58504	0.0386225	0.997838	Syn_48h_vs_Control	+aS 48 hrs	Control	RPS3	FALSE	FALSE	RPS3	FALSE	FALSE
P05198	0.26833	1.73599	2.09219	0.0812632	0.998388	-4.09347	14	2.58028	0.0388813	0.997838	Syn_48h_vs_Control	+aS 48 hrs	Control	EIF2S1	FALSE	FALSE	EIF2S1	FALSE	FALSE
Q08378	-0.341917	-0.576242	-2.64303	0.0383155	0.998388	-3.80993	4	-2.57774	0.03902	0.997838	Syn_48h_vs_Control	+aS 48 hrs	Control	GOLGA3	FALSE	FALSE	GOLGA3	FALSE	FALSE
P37198	-0.421453	-0.672145	-2.57714	0.0418589	0.998388	-3.84176	4	-2.57204	0.0393338	0.997838	Syn_48h_vs_Control	+aS 48 hrs	Control	NUP62	FALSE	FALSE	NUP62	FALSE	FALSE
Q9BVW5	0.694939	-2.29566	4.69868	0.00531234	0.998388	-3.47235	1	2.67908	0.0398558	0.997838	Syn_48h_vs_Control	+aS 48 hrs	Control	TIPIN	TRUE	TRUE	TIPIN	FALSE	FALSE
Q9BV20	-0.267025	0.509216	-2.24143	0.0661333	0.998388	-4.01301	8	-2.56214	0.039884	0.997838	Syn_48h_vs_Control	+aS 48 hrs	Control	MRI1	FALSE	FALSE	MRI1	FALSE	FALSE
O15355	-0.241382	2.15387	-1.97972	0.0949697	0.998388	-4.15551	16	-2.55126	0.0404988	0.997838	Syn_48h_vs_Control	+aS 48 hrs	Control	PPM1G	FALSE	FALSE	PPM1G	FALSE	FALSE
P68036	-0.254265	2.81994	-2.21381	0.0686966	0.998388	-4.02772	8	-2.55083	0.040523	0.997838	Syn_48h_vs_Control	+aS 48 hrs	Control	UBE2L3	FALSE	FALSE	UBE2L3	FALSE	FALSE
P29401	-0.285207	2.11884	-2.04904	0.0862671	0.998388	-4.11715	20	-2.54688	0.040749	0.997838	Syn_48h_vs_Control	+aS 48 hrs	Control	TKT	FALSE	FALSE	TKT	FALSE	FALSE
Q9Y285	0.4112	0.20044	2.54993	0.0434223	0.998388	-3.85508	4	2.54203	0.0410275	0.997838	Syn_48h_vs_Control	+aS 48 hrs	Control	FARSA	FALSE	FALSE	FARSA	FALSE	FALSE
P15880	0.383826	2.75969	2.3067	0.0604607	0.998388	-3.9786	9	2.54161	0.0410521	0.997838	Syn_48h_vs_Control	+aS 48 hrs	Control	RPS2	FALSE	FALSE	RPS2	FALSE	FALSE
P11171	-0.35109	-0.0142786	-2.39357	0.0536852	0.998388	-3.93359	6	-2.53667	0.041338	0.997838	Syn_48h_vs_Control	+aS 48 hrs	Control	EPB41	FALSE	FALSE	EPB41	FALSE	FALSE
Q9UBS8	-1.21611	-3.17754	-2.66912	0.0442929	0.998388	-3.94785	2	-2.63863	0.041958	0.997838	Syn_48h_vs_Control	+aS 48 hrs	Control	RNF14	TRUE	TRUE	RNF14	FALSE	FALSE
P12429	-0.27137	0.571636	-2.12135	0.0780502	0.998388	-4.07757	11	-2.52471	0.0420398	0.997838	Syn_48h_vs_Control	+aS 48 hrs	Control	ANXA3	FALSE	FALSE	ANXA3	FALSE	FALSE
P04637	0.807246	-2.2904	2.83376	0.0297481	0.998388	-3.72131	1	2.51461	0.0426425	0.997838	Syn_48h_vs_Control	+aS 48 hrs	Control	TP53	TRUE	TRUE	TP53	FALSE	FALSE
P62750	0.448155	2.55456	2.38834	0.0540696	0.998388	-3.93628	6	2.51228	0.0427822	0.997838	Syn_48h_vs_Control	+aS 48 hrs	Control	RPL23A	FALSE	FALSE	RPL23A	FALSE	FALSE
P62081	0.415929	4.0474	2.29931	0.0610763	0.998388	-3.98247	9	2.50987	0.0429279	0.997838	Syn_48h_vs_Control	+aS 48 hrs	Control	RPS7	FALSE	FALSE	RPS7	FALSE	FALSE
O60828	0.929005	-1.65777	2.70171	0.0354284	0.998388	-3.7821	1	2.50664	0.0431239	0.997838	Syn_48h_vs_Control	+aS 48 hrs	Control	PQBP1	TRUE	TRUE	PQBP1	FALSE	FALSE
P62249	0.809243	0.00427097	2.39884	0.0533011	0.998388	-3.9309	6	2.50325	0.0433305	0.997838	Syn_48h_vs_Control	+aS 48 hrs	Control	RPS16	TRUE	TRUE	RPS16	FALSE	FALSE
Q70Z53	0.606811	-2.21128	3.28843	0.0166004	0.998388	-3.53153	1	2.48773	0.0442894	0.997838	Syn_48h_vs_Control	+aS 48 hrs	Control	FRA10AC1	TRUE	TRUE	FRA10AC1	FALSE	FALSE
Q6PKG0	0.292001	3.93354	2.12541	0.0776129	0.998388	-4.07536	11	2.47896	0.0448411	0.997838	Syn_48h_vs_Control	+aS 48 hrs	Control	LARP1	FALSE	FALSE	LARP1	FALSE	FALSE
P26358	0.489466	0.12674	2.26163	0.0643206	0.998388	-4.00231	13	2.47343	0.0451926	0.997838	Syn_48h_vs_Control	+aS 48 hrs	Control	DNMT1	FALSE	FALSE	DNMT1	FALSE	FALSE
P46783	0.391957	1.64413	2.39743	0.0534031	0.998388	-3.93162	5	2.46872	0.0454947	0.997838	Syn_48h_vs_Control	+aS 48 hrs	Control	RPS10	FALSE	FALSE	RPS10	FALSE	FALSE
Q9H0N0	-0.671526	-1.09997	-3.00347	0.0238451	0.998388	-3.64694	1	-2.46462	0.0457588	0.997838	Syn_48h_vs_Control	+aS 48 hrs	Control	RAB6C	TRUE	TRUE	RAB6C	FALSE	FALSE
Q9P0R6	-0.650209	-1.85985	-2.99388	0.0241425	0.998388	-3.65103	1	-2.42948	0.0480908	0.997838	Syn_48h_vs_Control	+aS 48 hrs	Control	GSKIP	TRUE	TRUE	GSKIP	FALSE	FALSE
P27695	0.313196	1.64332	2.08212	0.0824034	0.998388	-4.09898	12	2.39934	0.0501889	0.997838	Syn_48h_vs_Control	+aS 48 hrs	Control	APEX1	FALSE	FALSE	APEX1	FALSE	FALSE
Q9UBI6	-1.07646	-1.27397	-3.67885	0.0211196	0.998388	-3.88397	1	-2.63096	0.0516007	0.997838	Syn_48h_vs_Control	+aS 48 hrs	Control	GNG12	FALSE	FALSE	GNG12	FALSE	FALSE
P62701	0.358232	2.33048	2.15574	0.0744274	0.998388	-4.05893	9	2.37566	0.051904	0.997838	Syn_48h_vs_Control	+aS 48 hrs	Control	RPS4X	FALSE	FALSE	RPS4X	FALSE	FALSE
Q15287	0.572779	-1.23248	3.16547	0.0193799	0.998388	-3.57989	1	2.37248	0.0521387	0.997838	Syn_48h_vs_Control	+aS 48 hrs	Control	RNPS1	FALSE	FALSE	RNPS1	FALSE	FALSE
P31939	-0.206803	3.44788	-1.70746	0.138511	0.998388	-4.30897	26	-2.36834	0.052446	0.997838	Syn_48h_vs_Control	+aS 48 hrs	Control	ATIC	FALSE	FALSE	ATIC	FALSE	FALSE
P25205	-0.180022	2.61185	-1.60964	0.158509	0.998388	-4.36456	24	-2.36664	0.0525732	0.997838	Syn_48h_vs_Control	+aS 48 hrs	Control	MCM3	FALSE	FALSE	MCM3	FALSE	FALSE
Q96A65	-0.723865	-1.04856	-2.49195	0.0549186	0.998388	-4.01208	3	-2.45482	0.0531363	0.997838	Syn_48h_vs_Control	+aS 48 hrs	Control	EXOC4	FALSE	FALSE	EXOC4	FALSE	FALSE
P39019	0.368662	3.26909	2.54843	0.0435101	0.998388	-3.85582	3	2.35577	0.0533916	0.997838	Syn_48h_vs_Control	+aS 48 hrs	Control	RPS19	FALSE	FALSE	RPS19	FALSE	FALSE
Q9UJY4	-0.996323	-0.725079	-3.97629	0.0163604	0.998388	-3.84256	1	-2.59818	0.0535513	0.997838	Syn_48h_vs_Control	+aS 48 hrs	Control	GGA2	FALSE	FALSE	GGA2	FALSE	FALSE
Q69YN2	0.236922	-0.409528	2.00297	0.0919566	0.998388	-4.1426	9	2.35289	0.0536105	0.997838	Syn_48h_vs_Control	+aS 48 hrs	Control	CWF19L1	FALSE	FALSE	CWF19L1	FALSE	FALSE
Q96FV2	-0.433829	-0.735483	-2.89048	0.0276166	0.998388	-3.69599	2	-2.35052	0.0537915	0.997838	Syn_48h_vs_Control	+aS 48 hrs	Control	SCRN2	FALSE	FALSE	SCRN2	FALSE	FALSE
Q9BR76	0.394572	1.45329	2.49099	0.0470238	0.998388	-3.88429	3	2.34381	0.0543064	0.997838	Syn_48h_vs_Control	+aS 48 hrs	Control	CORO1B	FALSE	FALSE	CORO1B	FALSE	FALSE
Q9H4A5	-0.79632	-0.484777	-3.11809	0.0262281	0.998388	-3.80396	1	-2.43689	0.0543861	0.997838	Syn_48h_vs_Control	+aS 48 hrs	Control	GOLPH3L	FALSE	FALSE	GOLPH3L	FALSE	FALSE
P55263	-0.282284	0.140024	-2.19691	0.0703159	0.998388	-4.03677	6	-2.34204	0.0544434	0.997838	Syn_48h_vs_Control	+aS 48 hrs	Control	ADK	FALSE	FALSE	ADK	FALSE	FALSE
Q8N3U4	0.94841	-1.79151	2.46752	0.0485453	0.998388	-3.89605	1	2.33743	0.054802	0.997838	Syn_48h_vs_Control	+aS 48 hrs	Control	STAG2	FALSE	FALSE	STAG2	FALSE	FALSE
Q01105	-0.215885	5.14097	-1.94319	0.0999065	0.998388	-4.17587	9	-2.32598	0.0557016	0.997838	Syn_48h_vs_Control	+aS 48 hrs	Control	SET	FALSE	FALSE	SET	FALSE	FALSE
Q9UHD2	-1.01088	-2.08493	-2.70115	0.0426245	0.998388	-3.93669	1	-2.41668	0.0558335	0.997838	Syn_48h_vs_Control	+aS 48 hrs	Control	TBK1	FALSE	FALSE	TBK1	FALSE	FALSE
P14635	-0.664882	-1.81386	-3.71033	0.0137933	0.998388	-3.65193	1	-2.40211	0.0569023	0.997838	Syn_48h_vs_Control	+aS 48 hrs	Control	CCNB1	FALSE	FALSE	CCNB1	FALSE	FALSE
Q969G3	0.358145	-1.31561	2.32647	0.0588435	0.998388	-3.96827	4	2.3102	0.0569669	0.997838	Syn_48h_vs_Control	+aS 48 hrs	Control	SMARCE1	FALSE	FALSE	SMARCE1	FALSE	FALSE
Q13283	0.492479	0.0912618	2.33828	0.0578995	0.998388	-3.96213	3	2.29219	0.0584467	0.997838	Syn_48h_vs_Control	+aS 48 hrs	Control	G3BP1	FALSE	FALSE	G3BP1	FALSE	FALSE
Q9NQ29	0.362885	-1.46534	2.47046	0.0483518	0.998388	-3.89457	3	2.29093	0.0585518	0.997838	Syn_48h_vs_Control	+aS 48 hrs	Control	LUC7L	FALSE	FALSE	LUC7L	FALSE	FALSE
P31943	0.239434	1.59493	1.96246	0.0972713	0.998388	-4.16512	9	2.28641	0.0589302	0.997838	Syn_48h_vs_Control	+aS 48 hrs	Control	HNRNPH1	FALSE	FALSE	HNRNPH1	FALSE	FALSE
P62879	-0.745956	-1.40667	-3.1303	0.0258685	0.998388	-3.80041	1	-2.36964	0.0593625	0.997838	Syn_48h_vs_Control	+aS 48 hrs	Control	GNB2	FALSE	FALSE	GNB2	FALSE	FALSE
P20810	-0.191145	1.24259	-1.65867	0.148159	0.998388	-4.3367	19	-2.2799	0.0594793	0.997838	Syn_48h_vs_Control	+aS 48 hrs	Control	CAST	FALSE	FALSE	CAST	FALSE	FALSE
Q13838	0.217785	3.5879	1.83514	0.116065	0.998388	-4.2366	12	2.2782	0.0596241	0.997838	Syn_48h_vs_Control	+aS 48 hrs	Control	DDX39B	FALSE	FALSE	DDX39B	FALSE	FALSE
Q9UHY7	-0.300754	0.935991	-2.1457	0.0754667	0.998388	-4.06436	6	-2.27818	0.0596257	0.997838	Syn_48h_vs_Control	+aS 48 hrs	Control	ENOPH1	FALSE	FALSE	ENOPH1	FALSE	FALSE
Q96J01	0.281394	0.232587	2.21476	0.0686074	0.998388	-4.02722	5	2.26627	0.0606467	0.997838	Syn_48h_vs_Control	+aS 48 hrs	Control	THOC3	FALSE	FALSE	THOC3	FALSE	FALSE
Q9BQ61	0.590804	-1.1666	2.26473	0.0640467	0.998388	-4.00067	3	2.26439	0.0608098	0.997838	Syn_48h_vs_Control	+aS 48 hrs	Control	TRIR	FALSE	FALSE	TRIR	FALSE	FALSE
Q5SW79	0.44039	-0.0401547	2.69794	0.0356066	0.998388	-3.78387	2	2.26292	0.0609373	0.997838	Syn_48h_vs_Control	+aS 48 hrs	Control	CEP170	FALSE	FALSE	CEP170	FALSE	FALSE
Q53GS9	0.531938	-0.670211	2.48311	0.0475288	0.998388	-3.88823	2	2.25443	0.0616795	0.997838	Syn_48h_vs_Control	+aS 48 hrs	Control	USP39	FALSE	FALSE	USP39	FALSE	FALSE
O43670	0.290622	1.30864	2.31856	0.0594853	0.998388	-3.9724	4	2.25247	0.0618521	0.997838	Syn_48h_vs_Control	+aS 48 hrs	Control	ZNF207	FALSE	FALSE	ZNF207	FALSE	FALSE
P35219	-0.496048	-1.57337	-3.31314	0.0160962	0.998388	-3.52207	1	-2.24695	0.0623421	0.997838	Syn_48h_vs_Control	+aS 48 hrs	Control	CA8	FALSE	FALSE	CA8	FALSE	FALSE
P62847	0.683256	2.01745	2.17664	0.0723105	0.998388	-4.04766	4	2.23753	0.0631858	0.997838	Syn_48h_vs_Control	+aS 48 hrs	Control	RPS24	FALSE	FALSE	RPS24	FALSE	FALSE
Q01130	0.390705	0.116703	2.35465	0.0566171	0.998388	-3.95364	3	2.23355	0.0635455	0.997838	Syn_48h_vs_Control	+aS 48 hrs	Control	SRSF2	FALSE	FALSE	SRSF2	FALSE	FALSE
Q99460	-0.186495	2.59171	-1.56184	0.169258	0.998388	-4.39166	30	-2.23194	0.0636917	0.997838	Syn_48h_vs_Control	+aS 48 hrs	Control	PSMD1	FALSE	FALSE	PSMD1	FALSE	FALSE
A3KN83	-0.640221	-1.74408	-2.64048	0.0384464	0.998388	-3.81115	1	-2.23064	0.0638098	0.997838	Syn_48h_vs_Control	+aS 48 hrs	Control	SBNO1	FALSE	FALSE	SBNO1	FALSE	FALSE
P10909	1.06993	-2.09123	2.28724	0.0620968	0.998388	-3.98881	1	2.22912	0.0639485	0.997838	Syn_48h_vs_Control	+aS 48 hrs	Control	CLU	FALSE	FALSE	CLU	FALSE	FALSE
Q05682	0.255782	-0.129848	1.89888	0.106242	0.998388	-4.2007	11	2.22634	0.0642029	0.997838	Syn_48h_vs_Control	+aS 48 hrs	Control	CALD1	FALSE	FALSE	CALD1	FALSE	FALSE
P20839	-0.269968	0.522994	-1.86715	0.111025	0.998388	-4.21854	15	-2.22477	0.064347	0.997838	Syn_48h_vs_Control	+aS 48 hrs	Control	IMPDH1	FALSE	FALSE	IMPDH1	FALSE	FALSE
Q9H3S7	-0.834784	-1.50354	-2.75667	0.0398942	0.998388	-3.91769	1	-2.30721	0.0644153	0.997838	Syn_48h_vs_Control	+aS 48 hrs	Control	PTPN23	FALSE	FALSE	PTPN23	FALSE	FALSE
Q7KZI7	0.370932	2.26747	2.21867	0.0682386	0.998388	-4.02513	4	2.21806	0.0649671	0.997838	Syn_48h_vs_Control	+aS 48 hrs	Control	MARK2	FALSE	FALSE	MARK2	FALSE	FALSE
P62888	0.366123	3.43479	2.07011	0.0837862	0.998388	-4.10557	7	2.21448	0.0652995	0.997838	Syn_48h_vs_Control	+aS 48 hrs	Control	RPL30	FALSE	FALSE	RPL30	FALSE	FALSE
Q12824	0.808975	-0.365703	2.78358	0.0386409	0.998388	-3.90862	1	2.29444	0.0655044	0.997838	Syn_48h_vs_Control	+aS 48 hrs	Control	SMARCB1	FALSE	FALSE	SMARCB1	FALSE	FALSE
Q99700	1.08081	-3.1044	2.46601	0.056696	0.998388	-4.02184	1	2.29192	0.0657216	0.997838	Syn_48h_vs_Control	+aS 48 hrs	Control	ATXN2	FALSE	FALSE	ATXN2	FALSE	FALSE
P39023	0.303943	2.20189	1.95783	0.0978981	0.998388	-4.1677	10	2.20141	0.0665308	0.997838	Syn_48h_vs_Control	+aS 48 hrs	Control	RPL3	FALSE	FALSE	RPL3	FALSE	FALSE
Q8NC51	0.390184	2.23145	1.9561	0.0981333	0.998388	-4.16867	17	2.18692	0.0679228	0.997838	Syn_48h_vs_Control	+aS 48 hrs	Control	SERBP1	FALSE	FALSE	SERBP1	FALSE	FALSE
Q53FT3	-0.461509	-2.8628	-3.42058	0.0140916	0.998388	-3.48194	1	-2.17942	0.068655	0.997838	Syn_48h_vs_Control	+aS 48 hrs	Control	HIKESHI	FALSE	FALSE	HIKESHI	FALSE	FALSE
P39748	0.25432	1.57374	1.93868	0.100535	0.998388	-4.1784	8	2.17667	0.0689257	0.997838	Syn_48h_vs_Control	+aS 48 hrs	Control	FEN1	FALSE	FALSE	FEN1	FALSE	FALSE
Q04917	-0.241795	2.16517	-1.88683	0.108033	0.998388	-4.20747	9	-2.1725	0.0693374	0.997838	Syn_48h_vs_Control	+aS 48 hrs	Control	YWHAH	FALSE	FALSE	YWHAH	FALSE	FALSE
Q8WX93	0.367643	-1.41649	2.16432	0.0735507	0.998388	-4.0543	4	2.16629	0.0699564	0.997838	Syn_48h_vs_Control	+aS 48 hrs	Control	PALLD	FALSE	FALSE	PALLD	FALSE	FALSE
Q9H4A4	-0.201864	1.73564	-1.65197	0.149534	0.998388	-4.34051	18	-2.16505	0.0700806	0.997838	Syn_48h_vs_Control	+aS 48 hrs	Control	RNPEP	FALSE	FALSE	RNPEP	FALSE	FALSE
Q16881	-0.257059	0.115553	-1.84187	0.114986	0.998388	-4.2328	12	-2.16273	0.0703135	0.997838	Syn_48h_vs_Control	+aS 48 hrs	Control	TXNRD1	FALSE	FALSE	TXNRD1	FALSE	FALSE
Q9Y244	0.502423	-2.15998	2.98976	0.0242715	0.998388	-3.65279	1	2.15962	0.0706267	0.997838	Syn_48h_vs_Control	+aS 48 hrs	Control	POMP	FALSE	FALSE	POMP	FALSE	FALSE
P00441	-0.620469	0.590253	-2.26523	0.0640031	0.998388	-4.00041	2	-2.15864	0.0707257	0.997838	Syn_48h_vs_Control	+aS 48 hrs	Control	SOD1	FALSE	FALSE	SOD1	FALSE	FALSE
Q15750	-0.426016	-0.376161	-2.554	0.0431845	0.998388	-3.85308	2	-2.15822	0.0707684	0.997838	Syn_48h_vs_Control	+aS 48 hrs	Control	TAB1	FALSE	FALSE	TAB1	FALSE	FALSE
Q9GZU8	0.316907	-0.0677459	2.37404	0.0551358	0.998388	-3.94363	3	2.1555	0.0710445	0.997838	Syn_48h_vs_Control	+aS 48 hrs	Control	PSME3IP1	FALSE	FALSE	PSME3IP1	FALSE	FALSE
P35527	0.681658	-1.04663	2.12805	0.0773308	0.998388	-4.07393	3	2.15528	0.0710669	0.997838	Syn_48h_vs_Control	+aS 48 hrs	Control	KRT9	FALSE	FALSE	KRT9	FALSE	FALSE
P62306	1.01197	-1.1179	2.21425	0.068655	0.998388	-4.02749	1	2.15177	0.0714241	0.997838	Syn_48h_vs_Control	+aS 48 hrs	Control	SNRPF	FALSE	FALSE	SNRPF	FALSE	FALSE
O15067	-0.324662	1.22083	-1.85767	0.112493	0.998388	-4.22388	19	-2.14099	0.0725348	0.997838	Syn_48h_vs_Control	+aS 48 hrs	Control	PFAS	FALSE	FALSE	PFAS	FALSE	FALSE
O43809	0.419743	0.357084	2.2055	0.0694885	0.998388	-4.03217	3	2.1355	0.0731067	0.997838	Syn_48h_vs_Control	+aS 48 hrs	Control	NUDT21	FALSE	FALSE	NUDT21	FALSE	FALSE
Q13451	-0.179111	0.793129	-1.60849	0.15876	0.998388	-4.36521	14	-2.13022	0.0736604	0.997838	Syn_48h_vs_Control	+aS 48 hrs	Control	FKBP5	FALSE	FALSE	FKBP5	FALSE	FALSE
P62913	0.405424	2.97354	2.00448	0.091764	0.998388	-4.14176	7	2.12971	0.0737149	0.997838	Syn_48h_vs_Control	+aS 48 hrs	Control	RPL11	FALSE	FALSE	RPL11	FALSE	FALSE
P61254	0.301341	2.0645	2.37271	0.0552363	0.998388	-3.94432	3	2.12797	0.0738984	0.997838	Syn_48h_vs_Control	+aS 48 hrs	Control	RPL26	FALSE	FALSE	RPL26	FALSE	FALSE
Q14258	0.223582	-0.395649	1.79943	0.121956	0.998388	-4.25679	10	2.12682	0.0740204	0.997838	Syn_48h_vs_Control	+aS 48 hrs	Control	TRIM25	FALSE	FALSE	TRIM25	FALSE	FALSE
Q8N684	0.557645	-1.26586	2.27539	0.0631156	0.998388	-3.99504	2	2.12632	0.0740735	0.997838	Syn_48h_vs_Control	+aS 48 hrs	Control	CPSF7	FALSE	FALSE	CPSF7	FALSE	FALSE
P46108	-0.40405	0.190859	-2.20274	0.069753	0.998388	-4.03364	3	-2.12207	0.0745254	0.997838	Syn_48h_vs_Control	+aS 48 hrs	Control	CRK	FALSE	FALSE	CRK	FALSE	FALSE
Q96PZ0	-0.328371	-0.148223	-2.05819	0.085181	0.998388	-4.11211	5	-2.11836	0.0749223	0.997838	Syn_48h_vs_Control	+aS 48 hrs	Control	PUS7	FALSE	FALSE	PUS7	FALSE	FALSE
O75884	-0.253061	-0.421014	-1.97998	0.0949361	0.998388	-4.15537	6	-2.11135	0.0756772	0.997838	Syn_48h_vs_Control	+aS 48 hrs	Control	RBBP9	FALSE	FALSE	RBBP9	FALSE	FALSE
A8MWD9;P62308	0.806796	-1.62	2.25701	0.0647306	0.998388	-4.00475	1	2.11017	0.0758049	0.997838	Syn_48h_vs_Control	+aS 48 hrs	Control	SNRPG;SNRPGP15	FALSE	FALSE	SNRPG	FALSE	FALSE
O15514	-0.334191	0.172049	-2.0424	0.0870648	0.998388	-4.1208	5	-2.10316	0.07657	0.997838	Syn_48h_vs_Control	+aS 48 hrs	Control	POLR2D	FALSE	FALSE	POLR2D	FALSE	FALSE
P55072	-0.154519	4.34088	-1.34205	0.228045	0.998388	-4.51467	45	-2.09219	0.0777816	0.997838	Syn_48h_vs_Control	+aS 48 hrs	Control	VCP	FALSE	FALSE	VCP	FALSE	FALSE
O15391;P25490	0.826352	-3.67701	3.84455	0.0182903	0.998388	-3.86014	1	2.27218	0.0781308	0.997838	Syn_48h_vs_Control	+aS 48 hrs	Control	YY1;YY2	FALSE	FALSE	YY1	FALSE	FALSE
P62899	0.406393	2.98279	2.02106	0.0896788	0.998388	-4.13259	5	2.08801	0.0782494	0.997838	Syn_48h_vs_Control	+aS 48 hrs	Control	RPL31	FALSE	FALSE	RPL31	FALSE	FALSE
P78347	0.727257	-0.591672	2.11855	0.078353	0.998388	-4.0791	2	2.08029	0.0791187	0.997838	Syn_48h_vs_Control	+aS 48 hrs	Control	GTF2I	FALSE	FALSE	GTF2I	FALSE	FALSE
P12235	-0.936856	-1.4788	-3.09506	0.0362557	0.998388	-3.98588	1	-2.254	0.0798284	0.997838	Syn_48h_vs_Control	+aS 48 hrs	Control	SLC25A4	FALSE	FALSE	SLC25A4	FALSE	FALSE
Q96F63	-0.861204	-2.15788	-3.46494	0.0255845	0.998388	-3.91784	1	-2.25271	0.0799507	0.997838	Syn_48h_vs_Control	+aS 48 hrs	Control	CCDC97	FALSE	FALSE	CCDC97	FALSE	FALSE
Q9H0C8	0.373452	0.142947	2.17048	0.072928	0.998388	-4.05098	3	2.07105	0.0801729	0.997838	Syn_48h_vs_Control	+aS 48 hrs	Control	ILKAP	FALSE	FALSE	ILKAP	FALSE	FALSE
P36578	0.27944	3.77601	1.87382	0.110001	0.998388	-4.21478	8	2.06547	0.0808159	0.997838	Syn_48h_vs_Control	+aS 48 hrs	Control	RPL4	FALSE	FALSE	RPL4	FALSE	FALSE
Q9Y295	0.293414	0.599481	1.82794	0.117229	0.998388	-4.24066	11	2.06203	0.0812154	0.997838	Syn_48h_vs_Control	+aS 48 hrs	Control	DRG1	FALSE	FALSE	DRG1	FALSE	FALSE
Q13148	0.389785	-1.05343	2.48366	0.0474937	0.998388	-3.88795	2	2.05405	0.0821486	0.997838	Syn_48h_vs_Control	+aS 48 hrs	Control	TARDBP	FALSE	FALSE	TARDBP	FALSE	FALSE
P55010	0.471711	1.54365	1.92367	0.10265	0.998388	-4.1868	8	2.04232	0.0835408	0.997838	Syn_48h_vs_Control	+aS 48 hrs	Control	EIF5	FALSE	FALSE	EIF5	FALSE	FALSE
Q9UEY8	-0.392331	-0.734236	-2.11418	0.0788275	0.998388	-4.08147	3	-2.04007	0.0838103	0.997838	Syn_48h_vs_Control	+aS 48 hrs	Control	ADD3	FALSE	FALSE	ADD3	FALSE	FALSE
P18621	0.277817	3.78059	1.91938	0.103263	0.998388	-4.1892	6	2.03519	0.0843984	0.997838	Syn_48h_vs_Control	+aS 48 hrs	Control	RPL17	FALSE	FALSE	RPL17	FALSE	FALSE
Q9UBT2	-0.154861	2.0848	-1.40079	0.210726	0.998388	-4.48218	21	-2.03137	0.0848611	0.997838	Syn_48h_vs_Control	+aS 48 hrs	Control	UBA2	FALSE	FALSE	UBA2	FALSE	FALSE
Q16342	1.18205	-2.48899	2.17088	0.0819271	0.998388	-4.1392	1	2.0978	0.08494	0.997838	Syn_48h_vs_Control	+aS 48 hrs	Control	PDCD2	FALSE	FALSE	PDCD2	FALSE	FALSE
P15735	-0.799224	-2.14017	-2.43635	0.0588043	0.998388	-4.03312	1	-2.09593	0.0851509	0.997838	Syn_48h_vs_Control	+aS 48 hrs	Control	PHKG2	FALSE	FALSE	PHKG2	FALSE	FALSE
Q8N1G2	0.25957	-0.705928	1.86259	0.111728	0.998388	-4.22111	7	2.02896	0.0851545	0.997838	Syn_48h_vs_Control	+aS 48 hrs	Control	CMTR1	FALSE	FALSE	CMTR1	FALSE	FALSE
P18754	0.407946	1.35496	1.85794	0.112452	0.998388	-4.22373	13	2.02887	0.0851659	0.997838	Syn_48h_vs_Control	+aS 48 hrs	Control	RCC1	FALSE	FALSE	RCC1	FALSE	FALSE
Q00535	-0.905378	-1.68361	-2.10242	0.0801207	0.998388	-4.08788	1	-2.02695	0.0854002	0.997838	Syn_48h_vs_Control	+aS 48 hrs	Control	CDK5	FALSE	FALSE	CDK5	FALSE	FALSE
P62851	0.666125	1.71984	1.96664	0.0967091	0.998388	-4.16279	4	2.0249	0.0856515	0.997838	Syn_48h_vs_Control	+aS 48 hrs	Control	RPS25	FALSE	FALSE	RPS25	FALSE	FALSE
Q6DKJ4	-0.238806	1.8484	-1.77614	0.125955	0.998388	-4.26999	9	-2.0242	0.0857373	0.997838	Syn_48h_vs_Control	+aS 48 hrs	Control	NXN	FALSE	FALSE	NXN	FALSE	FALSE
P17612	-0.279246	-0.159455	-1.90944	0.104697	0.998388	-4.19477	6	-2.02383	0.0857827	0.997838	Syn_48h_vs_Control	+aS 48 hrs	Control	PRKACA	FALSE	FALSE	PRKACA	FALSE	FALSE
P61978	0.268377	3.75812	1.70772	0.138462	0.998388	-4.30883	18	2.0158	0.0867747	0.997838	Syn_48h_vs_Control	+aS 48 hrs	Control	HNRNPK	FALSE	FALSE	HNRNPK	FALSE	FALSE
P10155	-0.403316	0.701749	-1.91967	0.103221	0.998388	-4.18904	6	-2.01454	0.0869314	0.997838	Syn_48h_vs_Control	+aS 48 hrs	Control	RO60	FALSE	FALSE	RO60	FALSE	FALSE
O15127	0.811004	-2.07465	3.52164	0.0242998	0.998388	-3.9085	1	2.18032	0.0871355	0.997838	Syn_48h_vs_Control	+aS 48 hrs	Control	SCAMP2	FALSE	FALSE	SCAMP2	FALSE	FALSE
P61758	-0.206434	2.10107	-1.8033	0.121303	0.998388	-4.2546	7	-2.01219	0.0872253	0.997838	Syn_48h_vs_Control	+aS 48 hrs	Control	VBP1	FALSE	FALSE	VBP1	FALSE	FALSE
Q9Y3C4	-0.323881	-0.146733	-2.15883	0.0741097	0.998388	-4.05726	3	-2.01048	0.0874384	0.997838	Syn_48h_vs_Control	+aS 48 hrs	Control	TPRKB	FALSE	FALSE	TPRKB	FALSE	FALSE
P49354	-0.37203	-0.510143	-2.09492	0.0809568	0.998388	-4.09198	3	-2.0087	0.0876623	0.997838	Syn_48h_vs_Control	+aS 48 hrs	Control	FNTA	FALSE	FALSE	FNTA	FALSE	FALSE
Q9C0B1	-0.251624	-0.0705542	-1.88757	0.107923	0.998388	-4.20705	6	-2.00863	0.0876712	0.997838	Syn_48h_vs_Control	+aS 48 hrs	Control	FTO	FALSE	FALSE	FTO	FALSE	FALSE
Q9NWU2	-0.30542	-0.624219	-2.18791	0.0711947	0.998388	-4.0416	3	-2.007	0.0878755	0.997838	Syn_48h_vs_Control	+aS 48 hrs	Control	GID8	FALSE	FALSE	GID8	FALSE	FALSE
P35520	-0.308653	-1.94696	-2.18134	0.0718422	0.998388	-4.04513	3	-2.00693	0.0878841	0.997838	Syn_48h_vs_Control	+aS 48 hrs	Control	CBS	FALSE	FALSE	CBS	FALSE	FALSE
Q86U42	0.427087	0.263388	2.04824	0.0863631	0.998388	-4.11759	3	2.00561	0.088051	0.997838	Syn_48h_vs_Control	+aS 48 hrs	Control	PABPN1	FALSE	FALSE	PABPN1	FALSE	FALSE
O43684	0.311318	1.32464	1.86787	0.110913	0.998388	-4.21814	7	2.00553	0.0880609	0.997838	Syn_48h_vs_Control	+aS 48 hrs	Control	BUB3	FALSE	FALSE	BUB3	FALSE	FALSE
Q9HBK9	-0.295792	0.240845	-1.89336	0.107059	0.998388	-4.2038	6	-2.00197	0.0885115	0.997838	Syn_48h_vs_Control	+aS 48 hrs	Control	AS3MT	FALSE	FALSE	AS3MT	FALSE	FALSE
P23588	0.200569	1.09773	1.62987	0.154157	0.998388	-4.35306	12	1.99393	0.0895367	0.997838	Syn_48h_vs_Control	+aS 48 hrs	Control	EIF4B	FALSE	FALSE	EIF4B	FALSE	FALSE
Q9NV70	-0.776714	-1.07202	-3.73579	0.020092	0.998388	-3.87555	1	-2.15741	0.089554	0.997838	Syn_48h_vs_Control	+aS 48 hrs	Control	EXOC1	FALSE	FALSE	EXOC1	FALSE	FALSE
Q2TAY7	0.572543	-0.887497	1.91703	0.103601	0.998388	-4.19052	5	1.98754	0.0903597	0.997838	Syn_48h_vs_Control	+aS 48 hrs	Control	SMU1	FALSE	FALSE	SMU1	FALSE	FALSE
P13010	0.160743	3.39561	1.38318	0.21579	0.998388	-4.49196	26	1.98641	0.0905053	0.997838	Syn_48h_vs_Control	+aS 48 hrs	Control	XRCC5	FALSE	FALSE	XRCC5	FALSE	FALSE
P23193	0.250479	0.0655793	1.75909	0.128963	0.998388	-4.27965	9	1.98326	0.0909147	0.997838	Syn_48h_vs_Control	+aS 48 hrs	Control	TCEA1	FALSE	FALSE	TCEA1	FALSE	FALSE
Q16181	0.274965	1.19867	1.68993	0.141905	0.998388	-4.31893	18	1.97578	0.0918949	0.997838	Syn_48h_vs_Control	+aS 48 hrs	Control	SEPTIN7	FALSE	FALSE	SEPTIN7	FALSE	FALSE
O14802	-0.444281	-1.70778	-2.00227	0.0920452	0.998388	-4.14299	3	-1.97371	0.0921671	0.997838	Syn_48h_vs_Control	+aS 48 hrs	Control	POLR3A	FALSE	FALSE	POLR3A	FALSE	FALSE
O43172	0.310411	-0.369851	1.91219	0.104298	0.998388	-4.19323	5	1.96878	0.0928208	0.997838	Syn_48h_vs_Control	+aS 48 hrs	Control	PRPF4	FALSE	FALSE	PRPF4	FALSE	FALSE
Q7Z7E8	-0.865118	-2.15179	-2.2453	0.0745943	0.998388	-4.10854	1	-2.0244	0.0936566	0.997838	Syn_48h_vs_Control	+aS 48 hrs	Control	UBE2Q1	FALSE	FALSE	UBE2Q1	FALSE	FALSE
P25098	0.449543	-2.45532	2.75376	0.0330615	0.998388	-3.75784	1	1.95913	0.0941123	0.997838	Syn_48h_vs_Control	+aS 48 hrs	Control	GRK2	FALSE	FALSE	GRK2	FALSE	FALSE
Q9BRS2	0.609691	-2.13697	2.77035	0.0392519	0.998388	-3.91307	1	2.01573	0.0947452	0.997838	Syn_48h_vs_Control	+aS 48 hrs	Control	RIOK1	FALSE	FALSE	RIOK1	FALSE	FALSE
Q9NPI6	0.462406	-1.72096	2.65127	0.0378953	0.998388	-3.80599	1	1.95162	0.0951296	0.997838	Syn_48h_vs_Control	+aS 48 hrs	Control	DCP1A	FALSE	FALSE	DCP1A	FALSE	FALSE
Q7Z4W1	0.491339	0.0314952	1.87909	0.1092	0.998388	-4.21182	5	1.94647	0.0958336	0.997838	Syn_48h_vs_Control	+aS 48 hrs	Control	DCXR	FALSE	FALSE	DCXR	FALSE	FALSE
P27635	0.303735	2.45169	1.88404	0.108453	0.998388	-4.20904	5	1.93952	0.0967913	0.997838	Syn_48h_vs_Control	+aS 48 hrs	Control	RPL10	FALSE	FALSE	RPL10	FALSE	FALSE
P21333	-0.184521	3.05283	-1.38112	0.216389	0.998388	-4.49311	89	-1.93901	0.0968616	0.997838	Syn_48h_vs_Control	+aS 48 hrs	Control	FLNA	FALSE	FALSE	FLNA	FALSE	FALSE
Q5SRE5	-0.722009	-1.54741	-4.07014	0.0151338	0.998388	-3.83073	1	-2.09183	0.0968856	0.997838	Syn_48h_vs_Control	+aS 48 hrs	Control	NUP188	FALSE	FALSE	NUP188	FALSE	FALSE
O96013	0.404614	-2.01601	2.23462	0.0667561	0.998388	-4.01663	2	1.93881	0.0968901	0.997838	Syn_48h_vs_Control	+aS 48 hrs	Control	PAK4	FALSE	FALSE	PAK4	FALSE	FALSE
P62753	0.376409	3.69342	1.82597	0.117549	0.998388	-4.24178	7	1.93846	0.0969389	0.997838	Syn_48h_vs_Control	+aS 48 hrs	Control	RPS6	FALSE	FALSE	RPS6	FALSE	FALSE
Q9Y2J2	-0.3948	-0.444139	-1.81227	0.119804	0.998388	-4.24952	8	-1.93504	0.097414	0.997838	Syn_48h_vs_Control	+aS 48 hrs	Control	EPB41L3	FALSE	FALSE	EPB41L3	FALSE	FALSE
Q5TFE4	-0.234169	1.09953	-1.7663	0.127682	0.998388	-4.27556	7	-1.93399	0.0975612	0.997838	Syn_48h_vs_Control	+aS 48 hrs	Control	NT5DC1	FALSE	FALSE	NT5DC1	FALSE	FALSE
P21127	-0.919817	-1.47412	-2.15766	0.0833082	0.998388	-4.14472	1	-1.99328	0.0976261	0.997838	Syn_48h_vs_Control	+aS 48 hrs	Control	CDK11B	FALSE	FALSE	CDK11B	FALSE	FALSE
P42285	0.255077	0.569793	1.65062	0.149815	0.998388	-4.34128	15	1.9295	0.0981891	0.997838	Syn_48h_vs_Control	+aS 48 hrs	Control	MTREX	FALSE	FALSE	MTREX	FALSE	FALSE
P62280	0.315126	3.22522	1.781	0.125108	0.998388	-4.26723	8	1.92891	0.0982725	0.997838	Syn_48h_vs_Control	+aS 48 hrs	Control	RPS11	FALSE	FALSE	RPS11	FALSE	FALSE
Q92747	0.188727	1.11429	1.63046	0.154031	0.998388	-4.35273	9	1.92713	0.0985236	0.997838	Syn_48h_vs_Control	+aS 48 hrs	Control	ARPC1A	FALSE	FALSE	ARPC1A	FALSE	FALSE
Q04726	-0.311109	1.2544	-1.79843	0.122125	0.998388	-4.25736	7	-1.9264	0.0986264	0.997838	Syn_48h_vs_Control	+aS 48 hrs	Control	TLE3	FALSE	FALSE	TLE3	FALSE	FALSE
O00541	0.593756	-1.41995	1.9942	0.0930816	0.998388	-4.14747	2	1.92419	0.0989391	0.997838	Syn_48h_vs_Control	+aS 48 hrs	Control	PES1	FALSE	FALSE	PES1	FALSE	FALSE
Q14149	0.377479	-1.7678	2.28278	0.0624778	0.998388	-3.99115	2	1.92331	0.0990633	0.997838	Syn_48h_vs_Control	+aS 48 hrs	Control	MORC3	FALSE	FALSE	MORC3	FALSE	FALSE
O75569	0.564835	-2.65339	2.24822	0.0655179	0.998388	-4.00941	1	1.92182	0.0992758	0.997838	Syn_48h_vs_Control	+aS 48 hrs	Control	PRKRA	FALSE	FALSE	PRKRA	FALSE	FALSE
Q9P013	0.334278	-1.1362	2.02666	0.0889852	0.998388	-4.12949	3	1.92049	0.0994642	0.997838	Syn_48h_vs_Control	+aS 48 hrs	Control	CWC15	FALSE	FALSE	CWC15	FALSE	FALSE
Q9Y6Y0	0.572938	-2.90896	2.21999	0.0681141	0.998388	-4.02442	1	1.91399	0.100393	0.997838	Syn_48h_vs_Control	+aS 48 hrs	Control	IVNS1ABP	FALSE	FALSE	IVNS1ABP	FALSE	FALSE
O60841	0.284919	1.25457	1.6414	0.151728	0.998388	-4.34651	23	1.91339	0.10048	0.997838	Syn_48h_vs_Control	+aS 48 hrs	Control	EIF5B	FALSE	FALSE	EIF5B	FALSE	FALSE
Q9NUW8	0.805709	-2.79355	3.04256	0.0381634	0.998388	-3.99662	1	2.05585	0.101181	0.997838	Syn_48h_vs_Control	+aS 48 hrs	Control	TDP1	FALSE	FALSE	TDP1	FALSE	FALSE
P60866	0.407341	3.07158	2.17704	0.0722698	0.998388	-4.04744	2	1.90735	0.101352	0.997838	Syn_48h_vs_Control	+aS 48 hrs	Control	RPS20	FALSE	FALSE	RPS20	FALSE	FALSE
P62861	0.710087	-0.397583	2.33136	0.0669797	0.998388	-4.07397	1	1.95532	0.102702	0.997838	Syn_48h_vs_Control	+aS 48 hrs	Control	FAU	FALSE	FALSE	FAU	FALSE	FALSE
O60869	0.525404	1.42418	2.28716	0.0621036	0.998388	-3.98885	1	1.89576	0.103046	0.997838	Syn_48h_vs_Control	+aS 48 hrs	Control	EDF1	FALSE	FALSE	EDF1	FALSE	FALSE
P53602	-0.263228	-1.2246	-2.12166	0.0780164	0.998388	-4.0774	3	-1.89125	0.103713	0.997838	Syn_48h_vs_Control	+aS 48 hrs	Control	MVD	FALSE	FALSE	MVD	FALSE	FALSE
P63244	0.30726	3.98002	1.69034	0.141824	0.998388	-4.3187	13	1.89104	0.103745	0.997838	Syn_48h_vs_Control	+aS 48 hrs	Control	RACK1	FALSE	FALSE	RACK1	FALSE	FALSE
Q9BRP4	-0.542822	-0.831813	-2.23519	0.066703	0.998388	-4.01633	1	-1.88929	0.104005	0.997838	Syn_48h_vs_Control	+aS 48 hrs	Control	PAAF1	FALSE	FALSE	PAAF1	FALSE	FALSE
P62241	0.386008	4.22727	1.76637	0.127671	0.998388	-4.27553	8	1.88571	0.104539	0.997838	Syn_48h_vs_Control	+aS 48 hrs	Control	RPS8	FALSE	FALSE	RPS8	FALSE	FALSE
Q8TBX8	0.482731	-2.06251	2.02889	0.0887101	0.998388	-4.12826	2	1.88494	0.104653	0.997838	Syn_48h_vs_Control	+aS 48 hrs	Control	PIP4K2C	FALSE	FALSE	PIP4K2C	FALSE	FALSE
Q92890	0.468194	-0.203459	2.04182	0.0871347	0.998388	-4.12112	2	1.88245	0.105027	0.997838	Syn_48h_vs_Control	+aS 48 hrs	Control	UFD1	FALSE	FALSE	UFD1	FALSE	FALSE
Q8N8S7	0.24051	-0.255822	1.696	0.140721	0.998388	-4.31548	8	1.88182	0.105121	0.997838	Syn_48h_vs_Control	+aS 48 hrs	Control	ENAH	FALSE	FALSE	ENAH	FALSE	FALSE
O14727	-0.346413	-1.82599	-1.95736	0.0979614	0.998388	-4.16796	3	-1.87584	0.106025	0.997838	Syn_48h_vs_Control	+aS 48 hrs	Control	APAF1	FALSE	FALSE	APAF1	FALSE	FALSE
Q9UHD8	0.170937	1.0824	1.43581	0.200981	0.998388	-4.46265	16	1.87504	0.106145	0.997838	Syn_48h_vs_Control	+aS 48 hrs	Control	SEPTIN9	FALSE	FALSE	SEPTIN9	FALSE	FALSE
Q16630	0.343821	1.44708	1.74202	0.132046	0.998388	-4.28934	8	1.87118	0.106734	0.997838	Syn_48h_vs_Control	+aS 48 hrs	Control	CPSF6	FALSE	FALSE	CPSF6	FALSE	FALSE
P62942	-0.190885	3.60335	-1.66818	0.14623	0.998388	-4.33129	7	-1.86154	0.108214	0.997838	Syn_48h_vs_Control	+aS 48 hrs	Control	FKBP1A	FALSE	FALSE	FKBP1A	FALSE	FALSE
O15372	0.224646	2.16233	1.61911	0.156457	0.998388	-4.35918	10	1.86066	0.10835	0.997838	Syn_48h_vs_Control	+aS 48 hrs	Control	EIF3H	FALSE	FALSE	EIF3H	FALSE	FALSE
Q9Y303	-0.548177	-2.03145	-2.17414	0.0725596	0.998388	-4.049	1	-1.86064	0.108353	0.997838	Syn_48h_vs_Control	+aS 48 hrs	Control	AMDHD2	FALSE	FALSE	AMDHD2	FALSE	FALSE
Q96JY6	-0.562686	-0.708682	-2.71806	0.0417718	0.998388	-3.93086	1	-1.91426	0.108496	0.997838	Syn_48h_vs_Control	+aS 48 hrs	Control	PDLIM2	FALSE	FALSE	PDLIM2	FALSE	FALSE
O95825	-0.394457	-0.532714	-2.12828	0.077306	0.998388	-4.07381	2	-1.85947	0.108535	0.997838	Syn_48h_vs_Control	+aS 48 hrs	Control	CRYZL1	FALSE	FALSE	CRYZL1	FALSE	FALSE
O75635	0.945737	-1.37386	1.89327	0.107072	0.998388	-4.20385	1	1.85913	0.108588	0.997838	Syn_48h_vs_Control	+aS 48 hrs	Control	SERPINB7	FALSE	FALSE	SERPINB7	FALSE	FALSE
P28161	-0.228595	-0.0397839	-1.92728	0.102137	0.998388	-4.18477	4	-1.8586	0.108669	0.997838	Syn_48h_vs_Control	+aS 48 hrs	Control	GSTM2	FALSE	FALSE	GSTM2	FALSE	FALSE
Q14558	-0.246525	0.938386	-2.12323	0.0778475	0.998388	-4.07655	3	-1.85805	0.108755	0.997838	Syn_48h_vs_Control	+aS 48 hrs	Control	PRPSAP1	FALSE	FALSE	PRPSAP1	FALSE	FALSE
Q14CX7	0.495142	-1.10834	1.97892	0.0950753	0.998388	-4.15596	2	1.85653	0.108991	0.997838	Syn_48h_vs_Control	+aS 48 hrs	Control	NAA25	FALSE	FALSE	NAA25	FALSE	FALSE
Q9UNZ2	-0.182092	1.42579	-1.45744	0.195169	0.998388	-4.45054	16	-1.85468	0.10928	0.997838	Syn_48h_vs_Control	+aS 48 hrs	Control	NSFL1C	FALSE	FALSE	NSFL1C	FALSE	FALSE
Q13057	0.352746	-1.73059	1.92458	0.10252	0.998388	-4.18629	3	1.85388	0.109404	0.997838	Syn_48h_vs_Control	+aS 48 hrs	Control	COASY	FALSE	FALSE	COASY	FALSE	FALSE
Q71UM5	0.55266	0.279771	2.15041	0.0749772	0.998388	-4.06181	1	1.85157	0.109767	0.997838	Syn_48h_vs_Control	+aS 48 hrs	Control	RPS27L	FALSE	FALSE	RPS27L	FALSE	FALSE
Q5VW32	-0.258167	-0.975006	-1.88121	0.10888	0.998388	-4.21063	4	-1.84716	0.110461	0.997838	Syn_48h_vs_Control	+aS 48 hrs	Control	BROX	FALSE	FALSE	BROX	FALSE	FALSE
Q9H7C9	-0.44284	-0.710274	-1.86126	0.111935	0.998388	-4.22186	3	-1.84694	0.110495	0.997838	Syn_48h_vs_Control	+aS 48 hrs	Control	AAMDC	FALSE	FALSE	AAMDC	FALSE	FALSE
Q92793	0.593537	-1.63981	1.8973	0.106476	0.998388	-4.20159	2	1.84278	0.111154	0.997838	Syn_48h_vs_Control	+aS 48 hrs	Control	CREBBP	FALSE	FALSE	CREBBP	FALSE	FALSE
Q52LJ0	0.261577	0.2898	1.65815	0.148266	0.998388	-4.33699	9	1.83978	0.111631	0.997838	Syn_48h_vs_Control	+aS 48 hrs	Control	FAM98B	FALSE	FALSE	FAM98B	FALSE	FALSE
O94906	0.66651	-1.87864	1.99279	0.0932638	0.998388	-4.14825	1	1.83826	0.111874	0.997838	Syn_48h_vs_Control	+aS 48 hrs	Control	PRPF6	FALSE	FALSE	PRPF6	FALSE	FALSE
Q5TBB1	0.291301	-0.64928	1.97939	0.0950131	0.998388	-4.15569	3	1.83626	0.112194	0.997838	Syn_48h_vs_Control	+aS 48 hrs	Control	RNASEH2B	FALSE	FALSE	RNASEH2B	FALSE	FALSE
P62140	0.425825	0.830627	1.85617	0.112728	0.998388	-4.22473	3	1.8357	0.112283	0.997838	Syn_48h_vs_Control	+aS 48 hrs	Control	PPP1CB	FALSE	FALSE	PPP1CB	FALSE	FALSE
Q6GMV3	-0.211336	1.15718	-1.71171	0.137698	0.998388	-4.30655	6	-1.82868	0.113415	0.997838	Syn_48h_vs_Control	+aS 48 hrs	Control	PTRHD1	FALSE	FALSE	PTRHD1	FALSE	FALSE
Q53GG5	0.452001	-1.35153	1.98211	0.0946558	0.998388	-4.15418	2	1.82524	0.113974	0.997838	Syn_48h_vs_Control	+aS 48 hrs	Control	PDLIM3	FALSE	FALSE	PDLIM3	FALSE	FALSE
Q3KQU3	-0.591124	-1.31502	-2.47227	0.0562614	0.998388	-4.01948	1	-1.8745	0.114423	0.997838	Syn_48h_vs_Control	+aS 48 hrs	Control	MAP7D1	FALSE	FALSE	MAP7D1	FALSE	FALSE
P27707	-0.301779	-0.109144	-1.82071	0.11841	0.998388	-4.24475	4	-1.81901	0.114991	0.997838	Syn_48h_vs_Control	+aS 48 hrs	Control	DCK	FALSE	FALSE	DCK	FALSE	FALSE
P29692	0.225596	3.81984	1.55011	0.171999	0.998388	-4.3983	13	1.81608	0.115472	0.997838	Syn_48h_vs_Control	+aS 48 hrs	Control	EEF1D	FALSE	FALSE	EEF1D	FALSE	FALSE
Q96DT7	-0.886387	-1.98145	-2.45165	0.0701401	0.998388	-4.13889	1	-1.94538	0.115692	0.997838	Syn_48h_vs_Control	+aS 48 hrs	Control	ZBTB10	FALSE	FALSE	ZBTB10	FALSE	FALSE
P60903	0.56649	-2.6145	2.06256	0.0846663	0.998388	-4.10971	1	1.81171	0.116196	0.997838	Syn_48h_vs_Control	+aS 48 hrs	Control	S100A10	FALSE	FALSE	S100A10	FALSE	FALSE
P11766	-0.170213	2.83432	-1.4204	0.205218	0.998388	-4.47126	14	-1.80599	0.117148	0.997838	Syn_48h_vs_Control	+aS 48 hrs	Control	ADH5	FALSE	FALSE	ADH5	FALSE	FALSE
Q99661	0.560832	-2.45254	2.06057	0.0849002	0.998388	-4.1108	1	1.80523	0.117274	0.997838	Syn_48h_vs_Control	+aS 48 hrs	Control	KIF2C	FALSE	FALSE	KIF2C	FALSE	FALSE
Q9NTM9	0.318116	0.201055	1.79834	0.12214	0.998388	-4.25741	4	1.80515	0.117288	0.997838	Syn_48h_vs_Control	+aS 48 hrs	Control	CUTC	FALSE	FALSE	CUTC	FALSE	FALSE
P36959	-0.976026	-3.62362	-1.93711	0.110348	0.998388	-4.23973	1	-1.8489	0.118412	0.997838	Syn_48h_vs_Control	+aS 48 hrs	Control	GMPR	FALSE	FALSE	GMPR	FALSE	FALSE
P35232	-0.974339	-1.00067	-1.76643	0.12766	0.998388	-4.27549	2	-1.79509	0.118983	0.997838	Syn_48h_vs_Control	+aS 48 hrs	Control	PHB1	FALSE	FALSE	PHB1	FALSE	FALSE
Q9BSD7	0.23379	0.517838	1.68962	0.141967	0.998388	-4.31911	6	1.79494	0.119009	0.997838	Syn_48h_vs_Control	+aS 48 hrs	Control	NTPCR	FALSE	FALSE	NTPCR	FALSE	FALSE
Q9Y224	0.182605	1.41599	1.60595	0.159314	0.998388	-4.36665	7	1.79383	0.119198	0.997838	Syn_48h_vs_Control	+aS 48 hrs	Control	RTRAF	FALSE	FALSE	RTRAF	FALSE	FALSE
P56377	0.785354	-3.40723	2.68772	0.054622	0.998388	-4.0771	1	1.92069	0.119229	0.997838	Syn_48h_vs_Control	+aS 48 hrs	Control	AP1S2	FALSE	FALSE	AP1S2	FALSE	FALSE
Q15758	-0.999754	-2.2913	-2.21454	0.0909721	0.998388	-4.20808	1	-1.91426	0.120168	0.997838	Syn_48h_vs_Control	+aS 48 hrs	Control	SLC1A5	FALSE	FALSE	SLC1A5	FALSE	FALSE
P61247	0.281801	2.7374	1.69035	0.141824	0.998388	-4.3187	6	1.78362	0.120944	0.997838	Syn_48h_vs_Control	+aS 48 hrs	Control	RPS3A	FALSE	FALSE	RPS3A	FALSE	FALSE
Q9NTI5	0.744323	-3.30942	2.06945	0.093177	0.998388	-4.18207	1	1.83114	0.121261	0.997838	Syn_48h_vs_Control	+aS 48 hrs	Control	PDS5B	FALSE	FALSE	PDS5B	FALSE	FALSE
P08579	0.289414	-0.0727857	1.90736	0.105	0.998388	-4.19594	3	1.78024	0.121529	0.997838	Syn_48h_vs_Control	+aS 48 hrs	Control	SNRPB2	FALSE	FALSE	SNRPB2	FALSE	FALSE
Q99613	0.18168	1.60458	1.3895	0.213961	0.998388	-4.48846	20	1.77864	0.121806	0.997838	Syn_48h_vs_Control	+aS 48 hrs	Control	EIF3C	FALSE	FALSE	EIF3C	FALSE	FALSE
P49321	-0.143426	2.88704	-1.21749	0.269039	0.998388	-4.58211	32	-1.77609	0.122248	0.997838	Syn_48h_vs_Control	+aS 48 hrs	Control	NASP	FALSE	FALSE	NASP	FALSE	FALSE
P35268	0.425702	2.97026	1.78472	0.124467	0.998388	-4.26512	3	1.77139	0.123071	0.997838	Syn_48h_vs_Control	+aS 48 hrs	Control	RPL22	FALSE	FALSE	RPL22	FALSE	FALSE
P00492	-0.196898	3.5679	-1.65358	0.149204	0.998388	-4.33959	6	-1.77026	0.123268	0.997838	Syn_48h_vs_Control	+aS 48 hrs	Control	HPRT1	FALSE	FALSE	HPRT1	FALSE	FALSE
P42766	1.01565	-1.03907	1.77964	0.125346	0.998388	-4.268	1	1.77008	0.1233	0.997838	Syn_48h_vs_Control	+aS 48 hrs	Control	RPL35	FALSE	FALSE	RPL35	FALSE	FALSE
Q00688	0.244657	2.65387	1.66581	0.146709	0.998388	-4.33264	6	1.76531	0.124141	0.997838	Syn_48h_vs_Control	+aS 48 hrs	Control	FKBP3	FALSE	FALSE	FKBP3	FALSE	FALSE
Q8NE71	0.217004	0.582942	1.46579	0.192968	0.998388	-4.44585	18	1.76281	0.124583	0.997838	Syn_48h_vs_Control	+aS 48 hrs	Control	ABCF1	FALSE	FALSE	ABCF1	FALSE	FALSE
Q9NUQ3	0.387292	-2.27776	2.61444	0.0398123	0.998388	-3.82366	1	1.76222	0.124688	0.997838	Syn_48h_vs_Control	+aS 48 hrs	Control	TXLNG	FALSE	FALSE	TXLNG	FALSE	FALSE
Q8IYB5	0.472055	-0.528166	2.16125	0.0738625	0.998388	-4.05595	1	1.7577	0.125492	0.997838	Syn_48h_vs_Control	+aS 48 hrs	Control	SMAP1	FALSE	FALSE	SMAP1	FALSE	FALSE
Q9NVP2	-0.49899	-1.26626	-2.79458	0.0381416	0.998388	-3.90495	1	-1.80523	0.125541	0.997838	Syn_48h_vs_Control	+aS 48 hrs	Control	ASF1B	FALSE	FALSE	ASF1B	FALSE	FALSE
P62263	0.284266	3.14804	1.70579	0.138831	0.998388	-4.30992	5	1.75714	0.125593	0.997838	Syn_48h_vs_Control	+aS 48 hrs	Control	RPS14	FALSE	FALSE	RPS14	FALSE	FALSE
Q15056	0.320719	2.77044	1.63473	0.15313	0.998388	-4.35031	8	1.75663	0.125684	0.997838	Syn_48h_vs_Control	+aS 48 hrs	Control	EIF4H	FALSE	FALSE	EIF4H	FALSE	FALSE
Q9UBF8	-0.873195	-3.73511	-1.92573	0.11197	0.998388	-4.24478	1	-1.80244	0.126011	0.997838	Syn_48h_vs_Control	+aS 48 hrs	Control	PI4KB	FALSE	FALSE	PI4KB	FALSE	FALSE
P12956	0.166393	3.22139	1.29771	0.241956	0.998388	-4.53893	30	1.75391	0.126172	0.997838	Syn_48h_vs_Control	+aS 48 hrs	Control	XRCC6	FALSE	FALSE	XRCC6	FALSE	FALSE
Q99459	0.561706	0.440912	1.66622	0.146626	0.998388	-4.33241	7	1.7459	0.127618	0.997838	Syn_48h_vs_Control	+aS 48 hrs	Control	CDC5L	FALSE	FALSE	CDC5L	FALSE	FALSE
Q53HC9	-0.331146	3.35698	-1.73009	0.134244	0.998388	-4.29612	4	-1.74534	0.127721	0.997838	Syn_48h_vs_Control	+aS 48 hrs	Control	EIPR1	FALSE	FALSE	EIPR1	FALSE	FALSE
Q13868	0.421987	-0.755695	1.75593	0.12953	0.998388	-4.28145	3	1.74397	0.12797	0.997838	Syn_48h_vs_Control	+aS 48 hrs	Control	EXOSC2	FALSE	FALSE	EXOSC2	FALSE	FALSE
P55145	0.758689	-0.592383	1.73765	0.132848	0.998388	-4.29182	2	1.74267	0.128206	0.997838	Syn_48h_vs_Control	+aS 48 hrs	Control	MANF	FALSE	FALSE	MANF	FALSE	FALSE
P51580	-0.37918	-0.778232	-1.97379	0.0957541	0.998388	-4.15881	2	-1.74231	0.128271	0.997838	Syn_48h_vs_Control	+aS 48 hrs	Control	TPMT	FALSE	FALSE	TPMT	FALSE	FALSE
Q96CT7	0.22612	1.14211	1.60005	0.16061	0.998388	-4.37	7	1.74064	0.128577	0.997838	Syn_48h_vs_Control	+aS 48 hrs	Control	CCDC124	FALSE	FALSE	CCDC124	FALSE	FALSE
P35612	0.402866	-1.43856	1.75111	0.130396	0.998388	-4.28418	3	1.73227	0.130117	0.997838	Syn_48h_vs_Control	+aS 48 hrs	Control	ADD2	FALSE	FALSE	ADD2	FALSE	FALSE
Q86YP4	0.466074	-1.36829	1.69017	0.141859	0.998388	-4.3188	4	1.73165	0.130232	0.997838	Syn_48h_vs_Control	+aS 48 hrs	Control	GATAD2A	FALSE	FALSE	GATAD2A	FALSE	FALSE
Q9UEE9	0.431468	-0.626188	1.87246	0.110209	0.998388	-4.21555	2	1.72811	0.130888	0.997838	Syn_48h_vs_Control	+aS 48 hrs	Control	CFDP1	FALSE	FALSE	CFDP1	FALSE	FALSE
Q14353	-0.436968	-0.486344	-1.86159	0.111883	0.998388	-4.22167	2	-1.72474	0.131516	0.997838	Syn_48h_vs_Control	+aS 48 hrs	Control	GAMT	FALSE	FALSE	GAMT	FALSE	FALSE
P18858	-0.290931	-0.964662	-1.59453	0.161834	0.998388	-4.37313	8	-1.7226	0.131917	0.997838	Syn_48h_vs_Control	+aS 48 hrs	Control	LIG1	FALSE	FALSE	LIG1	FALSE	FALSE
P13984	0.260268	-0.0589771	1.62778	0.1546	0.998388	-4.35425	6	1.71983	0.132436	0.997838	Syn_48h_vs_Control	+aS 48 hrs	Control	GTF2F2	FALSE	FALSE	GTF2F2	FALSE	FALSE
Q6PJG6	-0.659418	-1.63965	-2.06388	0.0938402	0.998388	-4.18446	1	-1.76005	0.133369	0.997838	Syn_48h_vs_Control	+aS 48 hrs	Control	BRAT1	FALSE	FALSE	BRAT1	FALSE	FALSE
O00487eGFP	-0.22328	2.34469	-1.76123	0.128582	0.998388	-4.27844	4	-1.71348	0.133638	0.997838	Syn_48h_vs_Control	+aS 48 hrs	Control	PSMD14_eGFP	FALSE	FALSE	PSMD14_eGFP	FALSE	FALSE
P78559	0.476876	-2.23768	2.80399	0.0377198	0.998388	-3.90182	1	1.75649	0.134006	0.997838	Syn_48h_vs_Control	+aS 48 hrs	Control	MAP1A	FALSE	FALSE	MAP1A	FALSE	FALSE
Q9UNN5	-0.415641	-0.179597	-1.60628	0.159242	0.998388	-4.36646	9	-1.70938	0.134418	0.997838	Syn_48h_vs_Control	+aS 48 hrs	Control	FAF1	FALSE	FALSE	FAF1	FALSE	FALSE
P62277	0.33598	3.55615	1.76197	0.12845	0.998388	-4.27802	3	1.70649	0.134971	0.997838	Syn_48h_vs_Control	+aS 48 hrs	Control	RPS13	FALSE	FALSE	RPS13	FALSE	FALSE
A9UHW6	0.627091	-2.58436	2.09752	0.0899094	0.998388	-4.17009	1	1.74735	0.135657	0.997838	Syn_48h_vs_Control	+aS 48 hrs	Control	MIF4GD	FALSE	FALSE	MIF4GD	FALSE	FALSE
P08865	0.444333	2.71174	1.59786	0.161095	0.998388	-4.37124	10	1.70033	0.136156	0.997838	Syn_48h_vs_Control	+aS 48 hrs	Control	RPSA	FALSE	FALSE	RPSA	FALSE	FALSE
Q14195	0.164197	0.254191	1.40919	0.208351	0.998388	-4.47751	10	1.69996	0.136226	0.997838	Syn_48h_vs_Control	+aS 48 hrs	Control	DPYSL3	FALSE	FALSE	DPYSL3	FALSE	FALSE
Q14152	0.184019	1.49509	1.32828	0.232285	0.998388	-4.52223	27	1.69863	0.136485	0.997838	Syn_48h_vs_Control	+aS 48 hrs	Control	EIF3A	FALSE	FALSE	EIF3A	FALSE	FALSE
Q9NXK8	0.531865	-1.2181	2.37057	0.0637914	0.998388	-4.05854	1	1.74199	0.136633	0.997838	Syn_48h_vs_Control	+aS 48 hrs	Control	FBXL12	FALSE	FALSE	FBXL12	FALSE	FALSE
Q9BYG3	-0.654369	-2.08495	-3.08574	0.0365861	0.998388	-3.98776	1	-1.80678	0.137081	0.997838	Syn_48h_vs_Control	+aS 48 hrs	Control	NIFK	FALSE	FALSE	NIFK	FALSE	FALSE
Q7Z3U7	-0.590043	-0.410359	-1.85904	0.121988	0.998388	-4.27457	2	-1.73953	0.137084	0.997838	Syn_48h_vs_Control	+aS 48 hrs	Control	MON2	FALSE	FALSE	MON2	FALSE	FALSE
Q01081	0.50353	-3.06816	2.50989	0.0537256	0.998388	-4.00538	1	1.73707	0.137536	0.997838	Syn_48h_vs_Control	+aS 48 hrs	Control	U2AF1	FALSE	FALSE	U2AF1	FALSE	FALSE
P0DMM9;P0DMN0	-0.341924	-0.624119	-1.7335	0.133613	0.998388	-4.29418	3	-1.68623	0.138906	0.997838	Syn_48h_vs_Control	+aS 48 hrs	Control	SULT1A3;SULT1A4	FALSE	FALSE	SULT1A3	FALSE	FALSE
O60664	-0.364707	-0.106446	-1.57452	0.166341	0.998388	-4.38448	9	-1.68551	0.139049	0.997838	Syn_48h_vs_Control	+aS 48 hrs	Control	PLIN3	FALSE	FALSE	PLIN3	FALSE	FALSE
O75157	-0.538241	-1.20498	-1.90229	0.105741	0.998388	-4.19878	1	-1.68492	0.139164	0.997838	Syn_48h_vs_Control	+aS 48 hrs	Control	TSC22D2	FALSE	FALSE	TSC22D2	FALSE	FALSE
O75934	0.250206	0.381403	1.83458	0.116155	0.998388	-4.23692	3	1.67407	0.141321	0.997838	Syn_48h_vs_Control	+aS 48 hrs	Control	BCAS2	FALSE	FALSE	BCAS2	FALSE	FALSE
Q8IX18	0.488238	-1.02237	1.74941	0.130703	0.998388	-4.28515	2	1.67202	0.141731	0.997838	Syn_48h_vs_Control	+aS 48 hrs	Control	DHX40	FALSE	FALSE	DHX40	FALSE	FALSE
Q8NFW8	0.606829	-2.22549	1.8076	0.120582	0.998388	-4.25217	1	1.66875	0.142389	0.997838	Syn_48h_vs_Control	+aS 48 hrs	Control	CMAS	FALSE	FALSE	CMAS	FALSE	FALSE
Q12802	-0.533381	-2.08883	-1.88296	0.108615	0.998388	-4.20964	1	-1.66833	0.142475	0.997838	Syn_48h_vs_Control	+aS 48 hrs	Control	AKAP13	FALSE	FALSE	AKAP13	FALSE	FALSE
Q13596	-0.419025	-0.488473	-1.6276	0.154639	0.998388	-4.35435	4	-1.66397	0.143357	0.997838	Syn_48h_vs_Control	+aS 48 hrs	Control	SNX1	FALSE	FALSE	SNX1	FALSE	FALSE
P35249	0.221521	-0.442262	1.53263	0.176163	0.998388	-4.40819	7	1.66383	0.143384	0.997838	Syn_48h_vs_Control	+aS 48 hrs	Control	RFC4	FALSE	FALSE	RFC4	FALSE	FALSE
Q8N4J0	-0.550875	-2.49985	-1.85335	0.113169	0.998388	-4.22632	1	-1.66313	0.143527	0.997838	Syn_48h_vs_Control	+aS 48 hrs	Control	CARNMT1	FALSE	FALSE	CARNMT1	FALSE	FALSE
P25398	0.322951	3.35443	1.58353	0.164296	0.998388	-4.37937	6	1.66273	0.143607	0.997838	Syn_48h_vs_Control	+aS 48 hrs	Control	RPS12	FALSE	FALSE	RPS12	FALSE	FALSE
Q96AT9	-0.303671	-0.153783	-2.05555	0.0854922	0.998388	-4.11356	2	-1.66122	0.143916	0.997838	Syn_48h_vs_Control	+aS 48 hrs	Control	RPE	FALSE	FALSE	RPE	FALSE	FALSE
P53396	0.132403	3.39004	1.10814	0.310159	0.998388	-4.63914	46	1.65889	0.144391	0.997838	Syn_48h_vs_Control	+aS 48 hrs	Control	ACLY	FALSE	FALSE	ACLY	FALSE	FALSE
P61160	0.183191	2.0205	1.40205	0.210369	0.998388	-4.48149	11	1.65802	0.144568	0.997838	Syn_48h_vs_Control	+aS 48 hrs	Control	ACTR2	FALSE	FALSE	ACTR2	FALSE	FALSE
Q08209	-0.210792	0.281751	-1.70856	0.1383	0.998388	-4.30835	4	-1.65647	0.144886	0.997838	Syn_48h_vs_Control	+aS 48 hrs	Control	PPP3CA	FALSE	FALSE	PPP3CA	FALSE	FALSE
Q99623	-0.612165	-1.36818	-3.35476	0.0283193	0.998388	-3.93678	1	-1.76157	0.144923	0.997838	Syn_48h_vs_Control	+aS 48 hrs	Control	PHB2	FALSE	FALSE	PHB2	FALSE	FALSE
P60002	0.403271	-0.393266	2.18061	0.0719145	0.998388	-4.04552	1	1.65136	0.145937	0.997838	Syn_48h_vs_Control	+aS 48 hrs	Control	ELOF1	FALSE	FALSE	ELOF1	FALSE	FALSE
P63313	0.308198	2.18387	2.01601	0.0903083	0.998388	-4.13538	2	1.65103	0.146006	0.997838	Syn_48h_vs_Control	+aS 48 hrs	Control	TMSB10	FALSE	FALSE	TMSB10	FALSE	FALSE
Q9HD47	-0.495802	-0.915363	-1.71804	0.1365	0.998388	-4.30296	2	-1.65035	0.146146	0.997838	Syn_48h_vs_Control	+aS 48 hrs	Control	RANGRF	FALSE	FALSE	RANGRF	FALSE	FALSE
Q9UKN8	0.325276	-0.761314	1.63169	0.153771	0.998388	-4.35203	4	1.64987	0.146246	0.997838	Syn_48h_vs_Control	+aS 48 hrs	Control	GTF3C4	FALSE	FALSE	GTF3C4	FALSE	FALSE
Q8WVM8	-0.67893	-1.3769	-1.73448	0.133431	0.998388	-4.29362	1	-1.64806	0.146619	0.997838	Syn_48h_vs_Control	+aS 48 hrs	Control	SCFD1	FALSE	FALSE	SCFD1	FALSE	FALSE
O96007	0.316734	0.48183	1.96874	0.0964277	0.998388	-4.16162	2	1.64287	0.147699	0.997838	Syn_48h_vs_Control	+aS 48 hrs	Control	MOCS2	FALSE	FALSE	MOCS2	FALSE	FALSE
P54646	0.682779	-3.30192	2.59146	0.060419	0.998388	-4.10146	1	1.74577	0.147771	0.997838	Syn_48h_vs_Control	+aS 48 hrs	Control	PRKAA2	FALSE	FALSE	PRKAA2	FALSE	FALSE
Q96G46	-0.36437	-0.895276	-1.66239	0.147402	0.998388	-4.33458	3	-1.63662	0.14901	0.997838	Syn_48h_vs_Control	+aS 48 hrs	Control	DUS3L	FALSE	FALSE	DUS3L	FALSE	FALSE
O75348	0.301526	-0.446826	1.62508	0.155176	0.998388	-4.35578	4	1.63632	0.149073	0.997838	Syn_48h_vs_Control	+aS 48 hrs	Control	ATP6V1G1	FALSE	FALSE	ATP6V1G1	FALSE	FALSE
Q96FX2	-0.659128	-1.67561	-1.91699	0.113233	0.998388	-4.24866	1	-1.67379	0.149684	0.997838	Syn_48h_vs_Control	+aS 48 hrs	Control	DPH3	FALSE	FALSE	DPH3	FALSE	FALSE
P83731	0.586297	1.60895	1.59991	0.160642	0.998388	-4.37008	3	1.63029	0.150349	0.997838	Syn_48h_vs_Control	+aS 48 hrs	Control	RPL24	FALSE	FALSE	RPL24	FALSE	FALSE
O14907	-0.49827	-1.42838	-1.87172	0.110322	0.998388	-4.21597	1	-1.62911	0.150599	0.997838	Syn_48h_vs_Control	+aS 48 hrs	Control	TAX1BP3	FALSE	FALSE	TAX1BP3	FALSE	FALSE
Q15014	-0.494714	-2.15599	-2.33816	0.0664141	0.998388	-4.07128	1	-1.66631	0.151187	0.997838	Syn_48h_vs_Control	+aS 48 hrs	Control	MORF4L2	FALSE	FALSE	MORF4L2	FALSE	FALSE
P41214	-0.328387	-0.407387	-1.89679	0.10655	0.998388	-4.20187	2	-1.62274	0.151959	0.997838	Syn_48h_vs_Control	+aS 48 hrs	Control	EIF2D	FALSE	FALSE	EIF2D	FALSE	FALSE
Q9NX46	-0.213021	0.171538	-1.58245	0.16454	0.998388	-4.37998	5	-1.62206	0.152105	0.997838	Syn_48h_vs_Control	+aS 48 hrs	Control	ADPRS	FALSE	FALSE	ADPRS	FALSE	FALSE
Q07020	0.346918	4.20651	1.84649	0.114251	0.998388	-4.23019	2	1.61968	0.152618	0.997838	Syn_48h_vs_Control	+aS 48 hrs	Control	RPL18	FALSE	FALSE	RPL18	FALSE	FALSE
P84103	0.614412	-0.987939	1.58447	0.164084	0.998388	-4.37883	3	1.618	0.15298	0.997838	Syn_48h_vs_Control	+aS 48 hrs	Control	SRSF3	FALSE	FALSE	SRSF3	FALSE	FALSE
Q5T8P6	0.40587	-1.07544	1.75019	0.130562	0.998388	-4.2847	2	1.61745	0.153099	0.997838	Syn_48h_vs_Control	+aS 48 hrs	Control	RBM26	FALSE	FALSE	RBM26	FALSE	FALSE
P62316	0.353089	2.30508	1.58996	0.162852	0.998388	-4.37572	4	1.61624	0.15336	0.997838	Syn_48h_vs_Control	+aS 48 hrs	Control	SNRPD2	FALSE	FALSE	SNRPD2	FALSE	FALSE
Q9NYL9	-0.200472	0.267665	-1.4761	0.190282	0.998388	-4.44006	7	-1.61211	0.154255	0.997838	Syn_48h_vs_Control	+aS 48 hrs	Control	TMOD3	FALSE	FALSE	TMOD3	FALSE	FALSE
P12814	-0.158087	0.768759	-1.23099	0.264306	0.998388	-4.57492	22	-1.60872	0.154994	0.997838	Syn_48h_vs_Control	+aS 48 hrs	Control	ACTN1	FALSE	FALSE	ACTN1	FALSE	FALSE
Q15459	0.244037	1.12973	1.38473	0.215338	0.998388	-4.4911	22	1.60468	0.15588	0.997838	Syn_48h_vs_Control	+aS 48 hrs	Control	SF3A1	FALSE	FALSE	SF3A1	FALSE	FALSE
Q9P258	0.33707	2.4512	1.47347	0.190964	0.998388	-4.44154	13	1.60256	0.156347	0.997838	Syn_48h_vs_Control	+aS 48 hrs	Control	RCC2	FALSE	FALSE	RCC2	FALSE	FALSE
P30533	0.824667	-0.851825	1.54116	0.174119	0.998388	-4.40337	5	1.60109	0.15667	0.997838	Syn_48h_vs_Control	+aS 48 hrs	Control	LRPAP1	FALSE	FALSE	LRPAP1	FALSE	FALSE
P48147	-0.135422	0.831856	-1.17526	0.284332	0.998388	-4.60441	18	-1.60006	0.156898	0.997838	Syn_48h_vs_Control	+aS 48 hrs	Control	PREP	FALSE	FALSE	PREP	FALSE	FALSE
Q14914	-0.231452	0.135089	-1.51001	0.18169	0.998388	-4.42097	6	-1.59769	0.157424	0.997838	Syn_48h_vs_Control	+aS 48 hrs	Control	PTGR1	FALSE	FALSE	PTGR1	FALSE	FALSE
O00425	0.509474	-0.830714	1.5392	0.174585	0.998388	-4.40448	5	1.59669	0.157644	0.997838	Syn_48h_vs_Control	+aS 48 hrs	Control	IGF2BP3	FALSE	FALSE	IGF2BP3	FALSE	FALSE
Q96DI7	0.319684	-1.18513	1.64437	0.15111	0.998388	-4.34483	3	1.59661	0.157663	0.997838	Syn_48h_vs_Control	+aS 48 hrs	Control	SNRNP40	FALSE	FALSE	SNRNP40	FALSE	FALSE
Q00613	-0.668087	-2.25658	-1.67336	0.145189	0.998388	-4.32835	1	-1.5951	0.157998	0.997838	Syn_48h_vs_Control	+aS 48 hrs	Control	HSF1	FALSE	FALSE	HSF1	FALSE	FALSE
Q86V21	-0.347377	0.415169	-1.5688	0.16765	0.998388	-4.38772	4	-1.59452	0.158127	0.997838	Syn_48h_vs_Control	+aS 48 hrs	Control	AACS	FALSE	FALSE	AACS	FALSE	FALSE
Q9Y3D8	0.436145	-0.598987	1.58871	0.163133	0.998388	-4.37643	3	1.59431	0.158174	0.997838	Syn_48h_vs_Control	+aS 48 hrs	Control	AK6	FALSE	FALSE	AK6	FALSE	FALSE
P05388	0.289669	3.80971	1.46222	0.193907	0.998388	-4.44786	10	1.59294	0.15848	0.997838	Syn_48h_vs_Control	+aS 48 hrs	Control	RPLP0	FALSE	FALSE	RPLP0	FALSE	FALSE
O75083	-0.159118	1.95481	-1.23405	0.263241	0.998388	-4.57328	20	-1.59132	0.15884	0.997838	Syn_48h_vs_Control	+aS 48 hrs	Control	WDR1	FALSE	FALSE	WDR1	FALSE	FALSE
Q9BW91	0.363731	-2.07556	1.76595	0.127745	0.998388	-4.27576	2	1.58796	0.159594	0.997838	Syn_48h_vs_Control	+aS 48 hrs	Control	NUDT9	FALSE	FALSE	NUDT9	FALSE	FALSE
Q9BSB4	0.423373	-1.76172	1.68635	0.142608	0.998388	-4.32097	2	1.58305	0.1607	0.997838	Syn_48h_vs_Control	+aS 48 hrs	Control	ATG101	FALSE	FALSE	ATG101	FALSE	FALSE
P49959	0.303857	0.379575	1.46107	0.194209	0.998388	-4.4485	9	1.57544	0.16243	0.997838	Syn_48h_vs_Control	+aS 48 hrs	Control	MRE11	FALSE	FALSE	MRE11	FALSE	FALSE
Q6UXN9	0.291383	-0.216953	1.92904	0.101888	0.998388	-4.18379	2	1.57256	0.163087	0.997838	Syn_48h_vs_Control	+aS 48 hrs	Control	WDR82	FALSE	FALSE	WDR82	FALSE	FALSE
P62424	0.23892	2.87674	1.40688	0.209003	0.998388	-4.4788	11	1.57229	0.163151	0.997838	Syn_48h_vs_Control	+aS 48 hrs	Control	RPL7A	FALSE	FALSE	RPL7A	FALSE	FALSE
Q9P2I0	-0.517934	-1.38031	-1.75274	0.130103	0.998388	-4.28326	1	-1.57049	0.163565	0.997838	Syn_48h_vs_Control	+aS 48 hrs	Control	CPSF2	FALSE	FALSE	CPSF2	FALSE	FALSE
Q9C0D3	-0.428841	-2.99733	-1.90253	0.105706	0.998388	-4.19865	1	-1.56596	0.164608	0.997838	Syn_48h_vs_Control	+aS 48 hrs	Control	ZYG11B	FALSE	FALSE	ZYG11B	FALSE	FALSE
Q16527	0.337396	-0.86891	1.77955	0.125361	0.998388	-4.26805	2	1.56503	0.164822	0.997838	Syn_48h_vs_Control	+aS 48 hrs	Control	CSRP2	FALSE	FALSE	CSRP2	FALSE	FALSE
Q9Y3A3	0.22884	-0.689204	1.5834	0.164325	0.998388	-4.37944	4	1.56309	0.165272	0.997838	Syn_48h_vs_Control	+aS 48 hrs	Control	MOB4	FALSE	FALSE	MOB4	FALSE	FALSE
Q9Y263	-0.249303	0.3922	-1.38117	0.216375	0.998388	-4.49308	15	-1.56051	0.165872	0.997838	Syn_48h_vs_Control	+aS 48 hrs	Control	PLAA	FALSE	FALSE	PLAA	FALSE	FALSE
Q15527	0.281028	0.315474	1.635	0.153072	0.998388	-4.35015	3	1.55985	0.166026	0.997838	Syn_48h_vs_Control	+aS 48 hrs	Control	SURF2	FALSE	FALSE	SURF2	FALSE	FALSE
Q92945	0.491636	2.26778	1.46292	0.193722	0.998388	-4.44747	17	1.55871	0.166292	0.997838	Syn_48h_vs_Control	+aS 48 hrs	Control	KHSRP	FALSE	FALSE	KHSRP	FALSE	FALSE
O15371	0.190421	1.10698	1.37228	0.218978	0.998388	-4.498	9	1.5544	0.1673	0.997838	Syn_48h_vs_Control	+aS 48 hrs	Control	EIF3D	FALSE	FALSE	EIF3D	FALSE	FALSE
Q8WWM7	0.210311	-0.599	1.40875	0.208473	0.998388	-4.47775	8	1.55263	0.167717	0.997838	Syn_48h_vs_Control	+aS 48 hrs	Control	ATXN2L	FALSE	FALSE	ATXN2L	FALSE	FALSE
Q9BTT0	-0.213859	3.90638	-1.50307	0.183419	0.998388	-4.42488	5	-1.54298	0.17	0.997838	Syn_48h_vs_Control	+aS 48 hrs	Control	ANP32E	FALSE	FALSE	ANP32E	FALSE	FALSE
Q15257	-0.16662	0.495113	-1.35669	0.223611	0.998388	-4.50661	8	-1.54136	0.170388	0.997838	Syn_48h_vs_Control	+aS 48 hrs	Control	PTPA	FALSE	FALSE	PTPA	FALSE	FALSE
Q15785	0.28124	0.305901	1.4929	0.185981	0.998388	-4.43061	5	1.54097	0.170481	0.997838	Syn_48h_vs_Control	+aS 48 hrs	Control	TOMM34	FALSE	FALSE	TOMM34	FALSE	FALSE
Q9H269	0.479419	-3.17404	2.15194	0.0839131	0.998388	-4.14711	1	1.57566	0.170628	0.997838	Syn_48h_vs_Control	+aS 48 hrs	Control	VPS16	FALSE	FALSE	VPS16	FALSE	FALSE
O75643	0.193739	0.971198	1.24162	0.260627	0.998388	-4.56923	39	1.53634	0.17159	0.997838	Syn_48h_vs_Control	+aS 48 hrs	Control	SNRNP200	FALSE	FALSE	SNRNP200	FALSE	FALSE
P00918	-0.302957	0.789875	-1.42619	0.203616	0.998388	-4.46803	9	-1.53543	0.17181	0.997838	Syn_48h_vs_Control	+aS 48 hrs	Control	CA2	FALSE	FALSE	CA2	FALSE	FALSE
Q71RC2	0.378321	-1.24287	1.66935	0.145993	0.998388	-4.33063	2	1.53516	0.171873	0.997838	Syn_48h_vs_Control	+aS 48 hrs	Control	LARP4	FALSE	FALSE	LARP4	FALSE	FALSE
Q9NS87	-0.5772	-2.96575	-1.64382	0.151223	0.998388	-4.34514	1	-1.53155	0.172744	0.997838	Syn_48h_vs_Control	+aS 48 hrs	Control	KIF15	FALSE	FALSE	KIF15	FALSE	FALSE
Q9H467	0.467166	-2.13334	1.7599	0.12882	0.998388	-4.2792	1	1.53047	0.173006	0.997838	Syn_48h_vs_Control	+aS 48 hrs	Control	CUEDC2	FALSE	FALSE	CUEDC2	FALSE	FALSE
P51532	0.418075	-1.62392	1.62024	0.156214	0.998388	-4.35853	2	1.52855	0.173471	0.997838	Syn_48h_vs_Control	+aS 48 hrs	Control	SMARCA4	FALSE	FALSE	SMARCA4	FALSE	FALSE
Q9UHR6	0.341264	-1.41453	1.55114	0.171756	0.998388	-4.39772	3	1.52769	0.173681	0.997838	Syn_48h_vs_Control	+aS 48 hrs	Control	ZNHIT2	FALSE	FALSE	ZNHIT2	FALSE	FALSE
Q5T6V5	-0.214402	-0.66865	-1.70546	0.138894	0.998388	-4.31011	3	-1.52553	0.174207	0.997838	Syn_48h_vs_Control	+aS 48 hrs	Control	QNG1	FALSE	FALSE	QNG1	FALSE	FALSE
Q8N806	-0.1632	-0.457065	-1.3741	0.218441	0.998388	-4.49699	7	-1.5251	0.174312	0.997838	Syn_48h_vs_Control	+aS 48 hrs	Control	UBR7	FALSE	FALSE	UBR7	FALSE	FALSE
Q7Z4G4	-0.356729	-1.72726	-2.09158	0.0813314	0.998388	-4.0938	1	-1.52237	0.174979	0.997838	Syn_48h_vs_Control	+aS 48 hrs	Control	TRMT11	FALSE	FALSE	TRMT11	FALSE	FALSE
Q13158	-0.213982	0.32927	-1.69917	0.140106	0.998388	-4.31368	3	-1.52059	0.175415	0.997838	Syn_48h_vs_Control	+aS 48 hrs	Control	FADD	FALSE	FALSE	FADD	FALSE	FALSE
Q9BTV5	0.322815	-0.801527	1.73887	0.132623	0.998388	-4.29113	2	1.51998	0.175563	0.997838	Syn_48h_vs_Control	+aS 48 hrs	Control	FSD1	FALSE	FALSE	FSD1	FALSE	FALSE
Q66LE6	-0.431822	-1.54216	-2.3786	0.0631586	0.998388	-4.05541	1	-1.5523	0.176015	0.997838	Syn_48h_vs_Control	+aS 48 hrs	Control	PPP2R2D	FALSE	FALSE	PPP2R2D	FALSE	FALSE
Q66PJ3	-0.321303	0.203167	-2.37756	0.0548713	0.998388	-3.94182	1	-1.51639	0.176447	0.997838	Syn_48h_vs_Control	+aS 48 hrs	Control	ARL6IP4	FALSE	FALSE	ARL6IP4	FALSE	FALSE
P22694	-0.703376	-2.13349	-1.68641	0.152393	0.998388	-4.35333	1	-1.55024	0.176498	0.997838	Syn_48h_vs_Control	+aS 48 hrs	Control	PRKACB	FALSE	FALSE	PRKACB	FALSE	FALSE
Q9H3H3	-0.318726	0.281535	-1.74083	0.132265	0.998388	-4.29002	2	-1.51545	0.176679	0.997838	Syn_48h_vs_Control	+aS 48 hrs	Control	C11orf68	FALSE	FALSE	C11orf68	FALSE	FALSE
P18124	0.342342	2.51365	1.40334	0.210002	0.998388	-4.48076	12	1.51368	0.177116	0.997838	Syn_48h_vs_Control	+aS 48 hrs	Control	RPL7	FALSE	FALSE	RPL7	FALSE	FALSE
Q8N8R7	0.415875	-1.65626	2.50781	0.053862	0.998388	-4.00615	1	1.54546	0.177623	0.997838	Syn_48h_vs_Control	+aS 48 hrs	Control	ARL14EP	FALSE	FALSE	ARL14EP	FALSE	FALSE
Q9Y383	0.177597	0.523869	1.32431	0.233521	0.998388	-4.52441	9	1.51006	0.178014	0.997838	Syn_48h_vs_Control	+aS 48 hrs	Control	LUC7L2	FALSE	FALSE	LUC7L2	FALSE	FALSE
Q99575	-0.220239	-1.39899	-1.42704	0.203381	0.998388	-4.46755	6	-1.50954	0.178145	0.997838	Syn_48h_vs_Control	+aS 48 hrs	Control	POP1	FALSE	FALSE	POP1	FALSE	FALSE
Q9UGI8	-0.143633	1.33341	-1.24513	0.259423	0.998388	-4.56735	10	-1.50734	0.178691	0.997838	Syn_48h_vs_Control	+aS 48 hrs	Control	TES	FALSE	FALSE	TES	FALSE	FALSE
P04083	0.136538	4.52854	1.12657	0.302878	0.998388	-4.6297	20	1.50713	0.178744	0.997838	Syn_48h_vs_Control	+aS 48 hrs	Control	ANXA1	FALSE	FALSE	ANXA1	FALSE	FALSE
P41091	0.206836	2.68652	1.28083	0.247446	0.998388	-4.5481	19	1.50592	0.179046	0.997838	Syn_48h_vs_Control	+aS 48 hrs	Control	EIF2S3	FALSE	FALSE	EIF2S3	FALSE	FALSE
Q9BW85	0.386384	-1.28695	1.61966	0.156339	0.998388	-4.35887	2	1.50554	0.179141	0.997838	Syn_48h_vs_Control	+aS 48 hrs	Control	YJU2	FALSE	FALSE	YJU2	FALSE	FALSE
P46777	0.167775	3.3884	1.27438	0.249572	0.998388	-4.55159	11	1.50374	0.179592	0.997838	Syn_48h_vs_Control	+aS 48 hrs	Control	RPL5	FALSE	FALSE	RPL5	FALSE	FALSE
O76075	-0.410258	-1.57925	-1.83082	0.116761	0.998388	-4.23903	1	-1.50362	0.179622	0.997838	Syn_48h_vs_Control	+aS 48 hrs	Control	DFFB	FALSE	FALSE	DFFB	FALSE	FALSE
Q14181	-0.150662	1.01649	-1.21551	0.269743	0.998388	-4.58317	13	-1.50278	0.179834	0.997838	Syn_48h_vs_Control	+aS 48 hrs	Control	POLA2	FALSE	FALSE	POLA2	FALSE	FALSE
P49585	-0.381692	-0.0819113	-1.61905	0.156469	0.998388	-4.35921	2	-1.50137	0.180187	0.997838	Syn_48h_vs_Control	+aS 48 hrs	Control	PCYT1A	FALSE	FALSE	PCYT1A	FALSE	FALSE
Q96AE4	0.602025	1.24341	1.42008	0.205305	0.998388	-4.47144	17	1.49923	0.180727	0.997838	Syn_48h_vs_Control	+aS 48 hrs	Control	FUBP1	FALSE	FALSE	FUBP1	FALSE	FALSE
P13861	-0.170267	-0.174792	-1.30648	0.239147	0.998388	-4.53416	9	-1.49868	0.180866	0.997838	Syn_48h_vs_Control	+aS 48 hrs	Control	PRKAR2A	FALSE	FALSE	PRKAR2A	FALSE	FALSE
Q9ULC4	0.401551	1.46959	1.44603	0.198216	0.998388	-4.45694	5	1.49853	0.180904	0.997838	Syn_48h_vs_Control	+aS 48 hrs	Control	MCTS1	FALSE	FALSE	MCTS1	FALSE	FALSE
P63000	0.259878	1.62883	1.42122	0.20499	0.998388	-4.4708	6	1.4959	0.181569	0.997838	Syn_48h_vs_Control	+aS 48 hrs	Control	RAC1	FALSE	FALSE	RAC1	FALSE	FALSE
Q9NRG4	-0.40396	-1.36692	-1.82857	0.117127	0.998388	-4.24031	1	-1.49368	0.182131	0.997838	Syn_48h_vs_Control	+aS 48 hrs	Control	SMYD2	FALSE	FALSE	SMYD2	FALSE	FALSE
Q9NQX3	-0.201868	-0.24444	-1.35475	0.224195	0.998388	-4.50768	8	-1.49346	0.182187	0.997838	Syn_48h_vs_Control	+aS 48 hrs	Control	GPHN	FALSE	FALSE	GPHN	FALSE	FALSE
Q5T6F2	0.478231	-1.61521	1.68242	0.143385	0.998388	-4.3232	1	1.49205	0.182544	0.997838	Syn_48h_vs_Control	+aS 48 hrs	Control	UBAP2	FALSE	FALSE	UBAP2	FALSE	FALSE
Q7Z739	0.586963	-2.86441	1.49908	0.184419	0.998388	-4.42713	2	1.4908	0.182864	0.997838	Syn_48h_vs_Control	+aS 48 hrs	Control	YTHDF3	FALSE	FALSE	YTHDF3	FALSE	FALSE
P32119	0.239366	3.53595	1.37413	0.218433	0.998388	-4.49697	8	1.49026	0.183002	0.997838	Syn_48h_vs_Control	+aS 48 hrs	Control	PRDX2	FALSE	FALSE	PRDX2	FALSE	FALSE
O15160	0.211948	0.016056	1.51457	0.180564	0.998388	-4.4184	4	1.49025	0.183005	0.997838	Syn_48h_vs_Control	+aS 48 hrs	Control	POLR1C	FALSE	FALSE	POLR1C	FALSE	FALSE
Q9GZP4	0.244165	-1.53139	2.00653	0.0915038	0.998388	-4.14063	2	1.48798	0.183583	0.997838	Syn_48h_vs_Control	+aS 48 hrs	Control	PITHD1	FALSE	FALSE	PITHD1	FALSE	FALSE
Q9NQ48	-0.333245	-0.674945	-1.43717	0.200609	0.998388	-4.46189	5	-1.48716	0.183793	0.997838	Syn_48h_vs_Control	+aS 48 hrs	Control	LZTFL1	FALSE	FALSE	LZTFL1	FALSE	FALSE
Q86VN1	-0.38532	0.0179244	-1.86753	0.110965	0.998388	-4.21833	1	-1.48446	0.184487	0.997838	Syn_48h_vs_Control	+aS 48 hrs	Control	VPS36	FALSE	FALSE	VPS36	FALSE	FALSE
Q9NWX6	-0.365284	-1.90473	-1.94183	0.100096	0.998388	-4.17664	1	-1.48224	0.185057	0.997838	Syn_48h_vs_Control	+aS 48 hrs	Control	THG1L	FALSE	FALSE	THG1L	FALSE	FALSE
Q8IYS1	-0.147337	0.119025	-1.32213	0.234203	0.998388	-4.5256	7	-1.48149	0.185249	0.997838	Syn_48h_vs_Control	+aS 48 hrs	Control	PM20D2	FALSE	FALSE	PM20D2	FALSE	FALSE
Q86WB0	-0.674283	-2.96652	-1.65561	0.158571	0.998388	-4.36758	1	-1.51347	0.185336	0.997838	Syn_48h_vs_Control	+aS 48 hrs	Control	ZC3HC1	FALSE	FALSE	ZC3HC1	FALSE	FALSE
P82979	0.627502	-0.987599	1.54658	0.172833	0.998388	-4.40031	1	1.47799	0.186154	0.997838	Syn_48h_vs_Control	+aS 48 hrs	Control	SARNP	FALSE	FALSE	SARNP	FALSE	FALSE
Q4J6C6	0.245451	0.334217	1.35371	0.224507	0.998388	-4.50825	9	1.47733	0.186327	0.997838	Syn_48h_vs_Control	+aS 48 hrs	Control	PREPL	FALSE	FALSE	PREPL	FALSE	FALSE
P41743	0.284882	-0.486326	1.46184	0.194007	0.998388	-4.44807	4	1.47626	0.186604	0.997838	Syn_48h_vs_Control	+aS 48 hrs	Control	PRKCI	FALSE	FALSE	PRKCI	FALSE	FALSE
Q13185	0.19004	2.27429	1.34613	0.226801	0.998388	-4.51243	7	1.46455	0.189668	0.997838	Syn_48h_vs_Control	+aS 48 hrs	Control	CBX3	FALSE	FALSE	CBX3	FALSE	FALSE
Q96RS0	0.623868	-2.25849	1.67261	0.15513	0.998388	-4.35971	1	1.4951	0.189906	0.997838	Syn_48h_vs_Control	+aS 48 hrs	Control	TGS1	FALSE	FALSE	TGS1	FALSE	FALSE
Q9BVP2	0.366347	-1.2889	1.58426	0.164133	0.998388	-4.37896	2	1.46322	0.190018	0.997838	Syn_48h_vs_Control	+aS 48 hrs	Control	GNL3	FALSE	FALSE	GNL3	FALSE	FALSE
O43149	-0.331844	-1.62343	-1.48281	0.188553	0.998388	-4.43629	3	-1.46292	0.190098	0.997838	Syn_48h_vs_Control	+aS 48 hrs	Control	ZZEF1	FALSE	FALSE	ZZEF1	FALSE	FALSE
P46779	0.253927	2.54569	1.544	0.173445	0.998388	-4.40177	3	1.46239	0.190238	0.997838	Syn_48h_vs_Control	+aS 48 hrs	Control	RPL28	FALSE	FALSE	RPL28	FALSE	FALSE
P49721	-0.145304	2.76185	-1.18952	0.279086	0.998388	-4.59692	12	-1.45939	0.191032	0.997838	Syn_48h_vs_Control	+aS 48 hrs	Control	PSMB2	FALSE	FALSE	PSMB2	FALSE	FALSE
P36954	-0.273103	-0.311584	-1.77747	0.125722	0.998388	-4.26923	2	-1.45845	0.19128	0.997838	Syn_48h_vs_Control	+aS 48 hrs	Control	POLR2I	FALSE	FALSE	POLR2I	FALSE	FALSE
Q96Q11	-0.39868	-0.816034	-1.54407	0.173428	0.998388	-4.40173	2	-1.45686	0.191705	0.997838	Syn_48h_vs_Control	+aS 48 hrs	Control	TRNT1	FALSE	FALSE	TRNT1	FALSE	FALSE
Q9NX08	-0.733107	-1.97803	-1.86815	0.134916	0.998388	-4.32198	1	-1.53412	0.191946	0.997838	Syn_48h_vs_Control	+aS 48 hrs	Control	COMMD8	FALSE	FALSE	COMMD8	FALSE	FALSE
P36404	0.241711	0.115711	1.54934	0.17218	0.998388	-4.39874	3	1.45374	0.192536	0.997838	Syn_48h_vs_Control	+aS 48 hrs	Control	ARL2	FALSE	FALSE	ARL2	FALSE	FALSE
P22087	0.207629	-0.130644	1.47558	0.190418	0.998388	-4.44036	4	1.45271	0.19281	0.997838	Syn_48h_vs_Control	+aS 48 hrs	Control	FBL	FALSE	FALSE	FBL	FALSE	FALSE
P53803	-0.423044	-1.99254	-2.18931	0.080042	0.998388	-4.13154	1	-1.48299	0.192978	0.997838	Syn_48h_vs_Control	+aS 48 hrs	Control	POLR2K	FALSE	FALSE	POLR2K	FALSE	FALSE
P49207	0.443654	2.56471	1.50612	0.182658	0.998388	-4.42316	2	1.45106	0.193253	0.997838	Syn_48h_vs_Control	+aS 48 hrs	Control	RPL34	FALSE	FALSE	RPL34	FALSE	FALSE
Q96B54	-0.253175	-0.845626	-1.44356	0.19888	0.998388	-4.45832	4	-1.44817	0.194028	0.997838	Syn_48h_vs_Control	+aS 48 hrs	Control	ZNF428	FALSE	FALSE	ZNF428	FALSE	FALSE
Q13630	-0.184252	-0.315174	-1.49342	0.185848	0.998388	-4.43032	4	-1.4479	0.194103	0.997838	Syn_48h_vs_Control	+aS 48 hrs	Control	GFUS	FALSE	FALSE	GFUS	FALSE	FALSE
P53985	-0.68181	-2.35289	-1.94888	0.122913	0.998388	-4.29413	1	-1.52386	0.194396	0.997838	Syn_48h_vs_Control	+aS 48 hrs	Control	SLC16A1	FALSE	FALSE	SLC16A1	FALSE	FALSE
P86790;P86791	-0.74728	-1.13288	-1.82029	0.142624	0.998388	-4.33884	1	-1.52121	0.195035	0.997838	Syn_48h_vs_Control	+aS 48 hrs	Control	CCZ1;CCZ1B	FALSE	FALSE	CCZ1	FALSE	FALSE
P62910	0.250441	2.11558	1.43864	0.200213	0.998388	-4.46107	4	1.44248	0.195565	0.997838	Syn_48h_vs_Control	+aS 48 hrs	Control	RPL32	FALSE	FALSE	RPL32	FALSE	FALSE
O14745	-0.142788	0.489916	-1.28627	0.245664	0.998388	-4.54515	7	-1.44222	0.195637	0.997838	Syn_48h_vs_Control	+aS 48 hrs	Control	NHERF1	FALSE	FALSE	NHERF1	FALSE	FALSE
P46940	-0.21169	1.72291	-1.20818	0.27235	0.998388	-4.58706	44	-1.43985	0.196279	0.997838	Syn_48h_vs_Control	+aS 48 hrs	Control	IQGAP1	FALSE	FALSE	IQGAP1	FALSE	FALSE
Q7KZF4	0.224573	-0.42343	1.27914	0.248001	0.998388	-4.54901	13	1.43919	0.196459	0.997838	Syn_48h_vs_Control	+aS 48 hrs	Control	SND1	FALSE	FALSE	SND1	FALSE	FALSE
P55884	0.140602	2.51148	1.09797	0.314239	0.998388	-4.64432	22	1.43727	0.196981	0.997838	Syn_48h_vs_Control	+aS 48 hrs	Control	EIF3B	FALSE	FALSE	EIF3B	FALSE	FALSE
P52597	0.192201	2.17525	1.28522	0.246009	0.998388	-4.54572	9	1.43726	0.196985	0.997838	Syn_48h_vs_Control	+aS 48 hrs	Control	HNRNPF	FALSE	FALSE	HNRNPF	FALSE	FALSE
Q05655	-0.549972	-2.07662	-1.53416	0.175793	0.998388	-4.40733	1	-1.43514	0.197565	0.997838	Syn_48h_vs_Control	+aS 48 hrs	Control	PRKCD	FALSE	FALSE	PRKCD	FALSE	FALSE
Q14997	-0.149144	0.952923	-1.21	0.271701	0.998388	-4.58609	10	-1.43353	0.198005	0.997838	Syn_48h_vs_Control	+aS 48 hrs	Control	PSME4	FALSE	FALSE	PSME4	FALSE	FALSE
Q08623	-0.458865	-3.26138	-1.93443	0.110728	0.998388	-4.24092	1	-1.46114	0.198638	0.997838	Syn_48h_vs_Control	+aS 48 hrs	Control	PUDP	FALSE	FALSE	PUDP	FALSE	FALSE
P52306	-0.252936	2.08811	-1.30235	0.240466	0.998388	-4.53641	11	-1.4296	0.199084	0.997838	Syn_48h_vs_Control	+aS 48 hrs	Control	RAP1GDS1	FALSE	FALSE	RAP1GDS1	FALSE	FALSE
Q9NNW5	-0.286846	-0.863622	-1.38259	0.215959	0.998388	-4.49229	5	-1.42895	0.199264	0.997838	Syn_48h_vs_Control	+aS 48 hrs	Control	WDR6	FALSE	FALSE	WDR6	FALSE	FALSE
A0MZ66	-0.151987	0.43253	-1.18547	0.280568	0.998388	-4.59905	12	-1.42882	0.199301	0.997838	Syn_48h_vs_Control	+aS 48 hrs	Control	SHTN1	FALSE	FALSE	SHTN1	FALSE	FALSE
Q9Y5S9	0.210291	1.21829	1.44328	0.198956	0.998388	-4.45847	4	1.4259	0.200106	0.997838	Syn_48h_vs_Control	+aS 48 hrs	Control	RBM8A	FALSE	FALSE	RBM8A	FALSE	FALSE
Q7Z478	0.409759	-3.50553	1.68412	0.143048	0.998388	-4.32223	1	1.4244	0.200522	0.997838	Syn_48h_vs_Control	+aS 48 hrs	Control	DHX29	FALSE	FALSE	DHX29	FALSE	FALSE
Q16851	-0.11876	1.24865	-1.04274	0.337178	0.998388	-4.67202	17	-1.41627	0.202787	0.997838	Syn_48h_vs_Control	+aS 48 hrs	Control	UGP2	FALSE	FALSE	UGP2	FALSE	FALSE
O43823	-0.533291	-1.46055	-2.59522	0.0601801	0.998388	-4.10049	1	-1.4864	0.203615	0.997838	Syn_48h_vs_Control	+aS 48 hrs	Control	AKAP8	FALSE	FALSE	AKAP8	FALSE	FALSE
P31946	-0.145075	4.38645	-1.30925	0.238264	0.998388	-4.53264	6	-1.40819	0.205063	0.997838	Syn_48h_vs_Control	+aS 48 hrs	Control	YWHAB	FALSE	FALSE	YWHAB	FALSE	FALSE
Q96AT1	0.361096	-1.35445	1.77495	0.126162	0.998388	-4.27066	1	1.40256	0.20666	0.997838	Syn_48h_vs_Control	+aS 48 hrs	Control	KIAA1143	FALSE	FALSE	KIAA1143	FALSE	FALSE
P33992	-0.130513	2.43578	-1.03768	0.339347	0.998388	-4.67452	26	-1.40021	0.207332	0.997838	Syn_48h_vs_Control	+aS 48 hrs	Control	MCM5	FALSE	FALSE	MCM5	FALSE	FALSE
P62269	0.291233	1.60288	1.43188	0.202052	0.998388	-4.46485	3	1.39805	0.20795	0.997838	Syn_48h_vs_Control	+aS 48 hrs	Control	RPS18	FALSE	FALSE	RPS18	FALSE	FALSE
Q6Q0C0	-0.613058	-0.0111946	-2.00212	0.115635	0.998388	-4.27618	1	-1.4669	0.208582	0.997838	Syn_48h_vs_Control	+aS 48 hrs	Control	TRAF7	FALSE	FALSE	TRAF7	FALSE	FALSE
O00178	-0.222417	-0.430083	-1.40168	0.210475	0.998388	-4.48169	4	-1.39549	0.208685	0.997838	Syn_48h_vs_Control	+aS 48 hrs	Control	GTPBP1	FALSE	FALSE	GTPBP1	FALSE	FALSE
Q9H2P9	-0.152864	0.0141647	-1.30159	0.240708	0.998388	-4.53682	6	-1.39461	0.208938	0.997838	Syn_48h_vs_Control	+aS 48 hrs	Control	DPH5	FALSE	FALSE	DPH5	FALSE	FALSE
O95819;Q9UKE5;Q8N4C8	-0.519009	-3.12384	-1.50081	0.183985	0.998388	-4.42616	1	-1.39406	0.209096	0.997838	Syn_48h_vs_Control	+aS 48 hrs	Control	MAP4K4;MINK1;TNIK	FALSE	FALSE	MAP4K4	FALSE	FALSE
Q0VDF9	0.301499	-0.892318	1.41825	0.205815	0.998388	-4.47246	3	1.39172	0.209769	0.997838	Syn_48h_vs_Control	+aS 48 hrs	Control	HSPA14	FALSE	FALSE	HSPA14	FALSE	FALSE
P06748	0.389331	3.43982	1.31935	0.235076	0.998388	-4.52713	8	1.39161	0.209801	0.997838	Syn_48h_vs_Control	+aS 48 hrs	Control	NPM1	FALSE	FALSE	NPM1	FALSE	FALSE
Q96CV9	-0.437279	-3.11201	-1.58112	0.16484	0.998388	-4.38074	1	-1.39157	0.209814	0.997838	Syn_48h_vs_Control	+aS 48 hrs	Control	OPTN	FALSE	FALSE	OPTN	FALSE	FALSE
O43310	-0.730335	-2.44454	-1.49295	0.195537	0.998388	-4.44334	1	-1.41765	0.210374	0.997838	Syn_48h_vs_Control	+aS 48 hrs	Control	CTIF	FALSE	FALSE	CTIF	FALSE	FALSE
Q8IVM0	-0.193261	-0.274329	-1.55643	0.170517	0.998388	-4.39473	3	-1.38771	0.210931	0.997838	Syn_48h_vs_Control	+aS 48 hrs	Control	CCDC50	FALSE	FALSE	CCDC50	FALSE	FALSE
Q68EM7	-0.60602	-1.57838	-2.00072	0.11582	0.998388	-4.27665	1	-1.45756	0.211002	0.997838	Syn_48h_vs_Control	+aS 48 hrs	Control	ARHGAP17	FALSE	FALSE	ARHGAP17	FALSE	FALSE
Q96K17	0.196184	0.0237649	1.41034	0.208028	0.998388	-4.47687	4	1.38682	0.21119	0.997838	Syn_48h_vs_Control	+aS 48 hrs	Control	BTF3L4	FALSE	FALSE	BTF3L4	FALSE	FALSE
P63104	-0.152628	5.32501	-1.12758	0.302484	0.998388	-4.62918	16	-1.3848	0.211778	0.997838	Syn_48h_vs_Control	+aS 48 hrs	Control	YWHAZ	FALSE	FALSE	YWHAZ	FALSE	FALSE
P18669	-0.106248	5.22266	-0.967725	0.370487	0.998388	-4.70839	19	-1.3838	0.212069	0.997838	Syn_48h_vs_Control	+aS 48 hrs	Control	PGAM1	FALSE	FALSE	PGAM1	FALSE	FALSE
Q6L8Q7	0.259065	-0.321811	1.37125	0.21928	0.998388	-4.49857	4	1.38227	0.212516	0.997838	Syn_48h_vs_Control	+aS 48 hrs	Control	PDE12	FALSE	FALSE	PDE12	FALSE	FALSE
P56192	0.114863	1.69564	0.983422	0.363309	0.998388	-4.70091	23	1.38038	0.213067	0.997838	Syn_48h_vs_Control	+aS 48 hrs	Control	MARS1	FALSE	FALSE	MARS1	FALSE	FALSE
Q9NWV8	-0.399688	-1.18321	-1.62476	0.155246	0.998388	-4.35597	1	-1.37928	0.213391	0.997838	Syn_48h_vs_Control	+aS 48 hrs	Control	BABAM1	FALSE	FALSE	BABAM1	FALSE	FALSE
P40222	0.177975	1.2564	1.29762	0.241984	0.998388	-4.53898	6	1.37904	0.213459	0.997838	Syn_48h_vs_Control	+aS 48 hrs	Control	TXLNA	FALSE	FALSE	TXLNA	FALSE	FALSE
Q02952	-0.124496	0.146485	-0.990627	0.360051	0.998388	-4.69745	35	-1.37898	0.213479	0.997838	Syn_48h_vs_Control	+aS 48 hrs	Control	AKAP12	FALSE	FALSE	AKAP12	FALSE	FALSE
Q96RE7	-0.388999	-1.18689	-1.45138	0.196783	0.998388	-4.45394	2	-1.37819	0.21371	0.997838	Syn_48h_vs_Control	+aS 48 hrs	Control	NACC1	FALSE	FALSE	NACC1	FALSE	FALSE
Q9Y5B0	0.435634	-0.761922	1.558	0.17015	0.998388	-4.39384	1	1.37546	0.214514	0.997838	Syn_48h_vs_Control	+aS 48 hrs	Control	CTDP1	FALSE	FALSE	CTDP1	FALSE	FALSE
Q05397	-0.419242	-2.66499	-1.42775	0.203186	0.998388	-4.46716	2	-1.37494	0.214666	0.997838	Syn_48h_vs_Control	+aS 48 hrs	Control	PTK2	FALSE	FALSE	PTK2	FALSE	FALSE
O94811	0.418986	-0.435048	1.95008	0.108528	0.998388	-4.234	1	1.40117	0.214989	0.997838	Syn_48h_vs_Control	+aS 48 hrs	Control	TPPP	FALSE	FALSE	TPPP	FALSE	FALSE
Q9BV57	0.180645	0.582294	1.33509	0.230181	0.998388	-4.5185	5	1.36871	0.216511	0.997838	Syn_48h_vs_Control	+aS 48 hrs	Control	ADI1	FALSE	FALSE	ADI1	FALSE	FALSE
Q12972	0.220294	-0.431387	1.29683	0.242237	0.998388	-4.53941	6	1.36765	0.216826	0.997838	Syn_48h_vs_Control	+aS 48 hrs	Control	PPP1R8	FALSE	FALSE	PPP1R8	FALSE	FALSE
O60341	0.279393	-0.744931	1.5843	0.164123	0.998388	-4.37893	2	1.3634	0.218092	0.997838	Syn_48h_vs_Control	+aS 48 hrs	Control	KDM1A	FALSE	FALSE	KDM1A	FALSE	FALSE
Q9H977	-0.367714	-0.586327	-1.44916	0.197375	0.998388	-4.45518	2	-1.36305	0.218196	0.997838	Syn_48h_vs_Control	+aS 48 hrs	Control	WDR54	FALSE	FALSE	WDR54	FALSE	FALSE
Q06203	0.132353	1.88675	1.07252	0.324642	0.998388	-4.65718	15	1.35976	0.219184	0.997838	Syn_48h_vs_Control	+aS 48 hrs	Control	PPAT	FALSE	FALSE	PPAT	FALSE	FALSE
Q7L576	0.22352	-0.51163	1.31877	0.235257	0.998388	-4.52744	5	1.35889	0.219443	0.997838	Syn_48h_vs_Control	+aS 48 hrs	Control	CYFIP1	FALSE	FALSE	CYFIP1	FALSE	FALSE
Q9BTE6	-0.213372	0.0454608	-1.3192	0.235121	0.998388	-4.52721	5	-1.35814	0.21967	0.997838	Syn_48h_vs_Control	+aS 48 hrs	Control	AARSD1	FALSE	FALSE	AARSD1	FALSE	FALSE
Q8WW12	0.196064	1.10669	1.32024	0.234796	0.998388	-4.52664	5	1.35671	0.2201	0.997838	Syn_48h_vs_Control	+aS 48 hrs	Control	PCNP	FALSE	FALSE	PCNP	FALSE	FALSE
Q9ULV4	0.238716	0.373421	1.27131	0.250593	0.998388	-4.55325	7	1.35552	0.220461	0.997838	Syn_48h_vs_Control	+aS 48 hrs	Control	CORO1C	FALSE	FALSE	CORO1C	FALSE	FALSE
Q9Y547	-0.195727	1.33038	-1.50131	0.18386	0.998388	-4.42587	3	-1.35533	0.220516	0.997838	Syn_48h_vs_Control	+aS 48 hrs	Control	IFT25	FALSE	FALSE	IFT25	FALSE	FALSE
Q92990	-0.554574	-1.47679	-1.56771	0.177603	0.998388	-4.40845	1	-1.38051	0.220905	0.997838	Syn_48h_vs_Control	+aS 48 hrs	Control	GLMN	FALSE	FALSE	GLMN	FALSE	FALSE
O43396	-0.158719	1.53855	-1.14816	0.29453	0.998388	-4.61855	12	-1.35176	0.221596	0.997838	Syn_48h_vs_Control	+aS 48 hrs	Control	TXNL1	FALSE	FALSE	TXNL1	FALSE	FALSE
P62826	0.318056	4.86415	1.26329	0.253267	0.998388	-4.55758	10	1.35135	0.221723	0.997838	Syn_48h_vs_Control	+aS 48 hrs	Control	RAN	FALSE	FALSE	RAN	FALSE	FALSE
Q99447	-0.582423	-1.30403	-1.96714	0.120362	0.998388	-4.28794	1	-1.41581	0.222166	0.997838	Syn_48h_vs_Control	+aS 48 hrs	Control	PCYT2	FALSE	FALSE	PCYT2	FALSE	FALSE
Q05519	0.29429	-0.466508	1.52813	0.17725	0.998388	-4.41074	2	1.34984	0.222179	0.997838	Syn_48h_vs_Control	+aS 48 hrs	Control	SRSF11	FALSE	FALSE	SRSF11	FALSE	FALSE
Q14186	-0.375415	-3.15384	-2.17402	0.0816033	0.998388	-4.1379	1	-1.37519	0.222454	0.997838	Syn_48h_vs_Control	+aS 48 hrs	Control	TFDP1	FALSE	FALSE	TFDP1	FALSE	FALSE
Q14331	0.445341	-0.58332	1.77107	0.136625	0.998388	-4.31445	1	1.37457	0.222633	0.997838	Syn_48h_vs_Control	+aS 48 hrs	Control	FRG1	FALSE	FALSE	FRG1	FALSE	FALSE
Q9UPU5	-0.328758	-2.17158	-1.44201	0.208745	0.998388	-4.46712	3	-1.37188	0.223421	0.997838	Syn_48h_vs_Control	+aS 48 hrs	Control	USP24	FALSE	FALSE	USP24	FALSE	FALSE
Q9NVP1	-0.693492	-1.81552	-1.68422	0.167221	0.998388	-4.38809	1	-1.40908	0.224019	0.997838	Syn_48h_vs_Control	+aS 48 hrs	Control	DDX18	FALSE	FALSE	DDX18	FALSE	FALSE
P08243	0.183383	0.26159	1.20416	0.27379	0.998388	-4.58919	9	1.34286	0.22431	0.997838	Syn_48h_vs_Control	+aS 48 hrs	Control	ASNS	FALSE	FALSE	ASNS	FALSE	FALSE
P07108	-0.150156	3.11122	-1.31574	0.236209	0.998388	-4.5291	5	-1.34128	0.224797	0.997838	Syn_48h_vs_Control	+aS 48 hrs	Control	DBI	FALSE	FALSE	DBI	FALSE	FALSE
Q15276	-0.120833	2.95324	-1.04797	0.334947	0.998388	-4.66943	13	-1.33948	0.225349	0.997838	Syn_48h_vs_Control	+aS 48 hrs	Control	RABEP1	FALSE	FALSE	RABEP1	FALSE	FALSE
O00423	0.54772	-3.15401	1.5513	0.181396	0.998388	-4.4161	1	1.3653	0.225358	0.997838	Syn_48h_vs_Control	+aS 48 hrs	Control	EML1	FALSE	FALSE	EML1	FALSE	FALSE
Q6P2Q9	0.228532	1.29426	1.16606	0.287761	0.998388	-4.60923	32	1.33715	0.226068	0.997838	Syn_48h_vs_Control	+aS 48 hrs	Control	PRPF8	FALSE	FALSE	PRPF8	FALSE	FALSE
P14854	0.922102	-0.527756	1.48783	0.210815	0.998388	-4.46194	1	1.40053	0.226395	0.997838	Syn_48h_vs_Control	+aS 48 hrs	Control	COX6B1	FALSE	FALSE	COX6B1	FALSE	FALSE
Q9NR46	0.296189	-1.14278	1.50236	0.183597	0.998388	-4.42528	2	1.33562	0.22654	0.997838	Syn_48h_vs_Control	+aS 48 hrs	Control	SH3GLB2	FALSE	FALSE	SH3GLB2	FALSE	FALSE
Q9Y2P8	0.773034	-2.87335	1.57528	0.190114	0.998388	-4.42872	1	1.39802	0.227096	0.997838	Syn_48h_vs_Control	+aS 48 hrs	Control	RCL1	FALSE	FALSE	RCL1	FALSE	FALSE
Q96C19	-0.199115	0.0885358	-1.34833	0.226133	0.998388	-4.51122	4	-1.33382	0.227098	0.997838	Syn_48h_vs_Control	+aS 48 hrs	Control	EFHD2	FALSE	FALSE	EFHD2	FALSE	FALSE
Q9Y3E7	-0.398023	-0.783708	-1.54807	0.172481	0.998388	-4.39946	1	-1.33311	0.227319	0.997838	Syn_48h_vs_Control	+aS 48 hrs	Control	CHMP3	FALSE	FALSE	CHMP3	FALSE	FALSE
Q0VDG4	-0.193046	-0.695059	-1.3505	0.225478	0.998388	-4.51003	4	-1.33171	0.227753	0.997838	Syn_48h_vs_Control	+aS 48 hrs	Control	SCRN3	FALSE	FALSE	SCRN3	FALSE	FALSE
Q9Y2Z4	1.60532	-1.18434	1.31571	0.245243	0.998388	-4.5258	1	1.35491	0.228445	0.997838	Syn_48h_vs_Control	+aS 48 hrs	Control	YARS2	FALSE	FALSE	YARS2	FALSE	FALSE
A6NCE7;Q9GZQ8;Q9H492	0.343556	1.09343	1.67711	0.144439	0.998388	-4.32622	1	1.32911	0.228563	0.997838	Syn_48h_vs_Control	+aS 48 hrs	Control	MAP1LC3A;MAP1LC3B;MAP1LC3B2	FALSE	FALSE	MAP1LC3A	FALSE	FALSE
Q9H0R4	-0.238985	-0.0856749	-1.6606	0.147768	0.998388	-4.33561	2	-1.32797	0.228917	0.997838	Syn_48h_vs_Control	+aS 48 hrs	Control	HDHD2	FALSE	FALSE	HDHD2	FALSE	FALSE
P26368	0.252447	1.49055	1.37696	0.217604	0.998388	-4.49541	3	1.32643	0.229398	0.997838	Syn_48h_vs_Control	+aS 48 hrs	Control	U2AF2	FALSE	FALSE	U2AF2	FALSE	FALSE
P46821	0.224145	0.108171	1.15549	0.291741	0.998388	-4.61474	30	1.32548	0.229695	0.997838	Syn_48h_vs_Control	+aS 48 hrs	Control	MAP1B	FALSE	FALSE	MAP1B	FALSE	FALSE
Q13614	0.412124	-2.00211	1.36913	0.219907	0.998388	-4.49974	2	1.32305	0.230458	0.997838	Syn_48h_vs_Control	+aS 48 hrs	Control	MTMR2	FALSE	FALSE	MTMR2	FALSE	FALSE
Q3MHD2	0.19783	0.0444508	1.33651	0.229742	0.998388	-4.51772	4	1.32242	0.230657	0.997838	Syn_48h_vs_Control	+aS 48 hrs	Control	LSM12	FALSE	FALSE	LSM12	FALSE	FALSE
Q16644	0.300534	-1.3858	1.87625	0.109631	0.998388	-4.21342	1	1.32131	0.231005	0.997838	Syn_48h_vs_Control	+aS 48 hrs	Control	MAPKAPK3	FALSE	FALSE	MAPKAPK3	FALSE	FALSE
Q15393	-0.257033	1.36246	-1.18221	0.281765	0.998388	-4.60077	25	-1.32112	0.231065	0.997838	Syn_48h_vs_Control	+aS 48 hrs	Control	SF3B3	FALSE	FALSE	SF3B3	FALSE	FALSE
Q13613	-0.297126	-1.99675	-1.47828	0.18972	0.998388	-4.43884	2	-1.32096	0.231114	0.997838	Syn_48h_vs_Control	+aS 48 hrs	Control	MTMR1	FALSE	FALSE	MTMR1	FALSE	FALSE
P46781	0.421662	2.19406	1.27322	0.249958	0.998388	-4.55222	5	1.32078	0.231173	0.997838	Syn_48h_vs_Control	+aS 48 hrs	Control	RPS9	FALSE	FALSE	RPS9	FALSE	FALSE
P51812	-0.199907	0.497726	-1.19881	0.275713	0.998388	-4.59201	9	-1.32055	0.231244	0.997838	Syn_48h_vs_Control	+aS 48 hrs	Control	RPS6KA3	FALSE	FALSE	RPS6KA3	FALSE	FALSE
P55795	0.324763	-0.505284	1.73253	0.133792	0.998388	-4.29473	1	1.32032	0.231316	0.997838	Syn_48h_vs_Control	+aS 48 hrs	Control	HNRNPH2	FALSE	FALSE	HNRNPH2	FALSE	FALSE
Q15057	-0.57839	-2.1061	-1.87937	0.133174	0.998388	-4.31807	1	-1.3806	0.232027	0.997838	Syn_48h_vs_Control	+aS 48 hrs	Control	ACAP2	FALSE	FALSE	ACAP2	FALSE	FALSE
O00764	-0.248843	0.127513	-1.30657	0.239117	0.998388	-4.53411	4	-1.3177	0.232144	0.997838	Syn_48h_vs_Control	+aS 48 hrs	Control	PDXK	FALSE	FALSE	PDXK	FALSE	FALSE
Q01433	0.243999	2.23137	1.21748	0.269044	0.998388	-4.58212	9	1.31659	0.232494	0.997838	Syn_48h_vs_Control	+aS 48 hrs	Control	AMPD2	FALSE	FALSE	AMPD2	FALSE	FALSE
Q8NFF5	-0.303028	-1.02269	-1.84423	0.114611	0.998388	-4.23147	1	-1.31658	0.232497	0.997838	Syn_48h_vs_Control	+aS 48 hrs	Control	FLAD1	FALSE	FALSE	FLAD1	FALSE	FALSE
P61313	0.421896	2.17621	1.25596	0.255737	0.998388	-4.56153	7	1.31609	0.232652	0.997838	Syn_48h_vs_Control	+aS 48 hrs	Control	RPL15	FALSE	FALSE	RPL15	FALSE	FALSE
Q9UH65	-0.225503	0.361346	-1.20899	0.27206	0.998388	-4.58663	9	-1.31572	0.232769	0.997838	Syn_48h_vs_Control	+aS 48 hrs	Control	SWAP70	FALSE	FALSE	SWAP70	FALSE	FALSE
Q96PU8	0.38346	-0.13805	1.3762	0.217826	0.998388	-4.49583	2	1.31499	0.233001	0.997838	Syn_48h_vs_Control	+aS 48 hrs	Control	QKI	FALSE	FALSE	QKI	FALSE	FALSE
Q9NQT5	0.516874	-0.63606	1.54502	0.18287	0.998388	-4.41903	1	1.33755	0.233691	0.997838	Syn_48h_vs_Control	+aS 48 hrs	Control	EXOSC3	FALSE	FALSE	EXOSC3	FALSE	FALSE
Q9NYR9	0.596836	-3.47417	1.46023	0.203927	0.998388	-4.45862	1	1.33599	0.234167	0.997838	Syn_48h_vs_Control	+aS 48 hrs	Control	NKIRAS2	FALSE	FALSE	NKIRAS2	FALSE	FALSE
P49458	0.210244	0.204153	1.80343	0.12128	0.998388	-4.25452	2	1.3089	0.23494	0.997838	Syn_48h_vs_Control	+aS 48 hrs	Control	SRP9	FALSE	FALSE	SRP9	FALSE	FALSE
O94966	-0.398103	-1.92039	-1.3597	0.222709	0.998388	-4.50495	2	-1.30887	0.234949	0.997838	Syn_48h_vs_Control	+aS 48 hrs	Control	USP19	FALSE	FALSE	USP19	FALSE	FALSE
P20618	-0.13468	2.47015	-1.03324	0.341255	0.998388	-4.67671	18	-1.30831	0.235128	0.997838	Syn_48h_vs_Control	+aS 48 hrs	Control	PSMB1	FALSE	FALSE	PSMB1	FALSE	FALSE
P14868	0.139772	1.90332	1.05027	0.333971	0.998388	-4.66829	17	1.30825	0.235147	0.997838	Syn_48h_vs_Control	+aS 48 hrs	Control	DARS1	FALSE	FALSE	DARS1	FALSE	FALSE
Q03252	-0.547182	-2.61367	-1.9737	0.11946	0.998388	-4.28572	1	-1.36968	0.235168	0.997838	Syn_48h_vs_Control	+aS 48 hrs	Control	LMNB2	FALSE	FALSE	LMNB2	FALSE	FALSE
O60826	0.333911	1.43531	1.66547	0.146777	0.998388	-4.33283	1	1.30789	0.235263	0.997838	Syn_48h_vs_Control	+aS 48 hrs	Control	CCDC22	FALSE	FALSE	CCDC22	FALSE	FALSE
Q5F1R6	-0.215164	-0.415569	-1.39303	0.212945	0.998388	-4.4865	3	-1.30463	0.236308	0.997838	Syn_48h_vs_Control	+aS 48 hrs	Control	DNAJC21	FALSE	FALSE	DNAJC21	FALSE	FALSE
P61964	0.172915	-0.0379102	1.20071	0.27503	0.998388	-4.59101	7	1.30393	0.236533	0.997838	Syn_48h_vs_Control	+aS 48 hrs	Control	WDR5	FALSE	FALSE	WDR5	FALSE	FALSE
Q8IZ69	0.597154	-2.65386	1.77987	0.149502	0.998388	-4.35328	1	1.36486	0.236567	0.997838	Syn_48h_vs_Control	+aS 48 hrs	Control	TRMT2A	FALSE	FALSE	TRMT2A	FALSE	FALSE
P10644	-0.14816	3.18513	-1.21593	0.269593	0.998388	-4.58294	6	-1.29998	0.237804	0.997838	Syn_48h_vs_Control	+aS 48 hrs	Control	PRKAR1A	FALSE	FALSE	PRKAR1A	FALSE	FALSE
Q16531	-0.135768	2.54077	-0.978779	0.36542	0.998388	-4.70313	48	-1.2998	0.237862	0.997838	Syn_48h_vs_Control	+aS 48 hrs	Control	DDB1	FALSE	FALSE	DDB1	FALSE	FALSE
Q9H098	0.61967	-3.43911	1.42493	0.213363	0.998388	-4.47509	1	1.32213	0.238445	0.997838	Syn_48h_vs_Control	+aS 48 hrs	Control	FAM107B	FALSE	FALSE	FAM107B	FALSE	FALSE
P57740	-0.285191	-0.999038	-1.46495	0.193189	0.998388	-4.44633	2	-1.29791	0.238473	0.997838	Syn_48h_vs_Control	+aS 48 hrs	Control	NUP107	FALSE	FALSE	NUP107	FALSE	FALSE
P46782	0.238405	4.12229	1.34977	0.225699	0.998388	-4.51043	3	1.29316	0.240014	0.997838	Syn_48h_vs_Control	+aS 48 hrs	Control	RPS5	FALSE	FALSE	RPS5	FALSE	FALSE
Q15813	-0.181919	-0.137482	-1.16188	0.28933	0.998388	-4.61141	9	-1.2905	0.240882	0.997838	Syn_48h_vs_Control	+aS 48 hrs	Control	TBCE	FALSE	FALSE	TBCE	FALSE	FALSE
P11387	0.353832	-2.39678	1.56673	0.168126	0.998388	-4.38889	1	1.2905	0.240882	0.997838	Syn_48h_vs_Control	+aS 48 hrs	Control	TOP1	FALSE	FALSE	TOP1	FALSE	FALSE
P09661	0.227054	1.27452	1.20912	0.272014	0.998388	-4.58656	7	1.28921	0.241303	0.997838	Syn_48h_vs_Control	+aS 48 hrs	Control	SNRPA1	FALSE	FALSE	SNRPA1	FALSE	FALSE
P61221	0.251604	1.96025	1.15494	0.29195	0.998388	-4.61502	23	1.28734	0.241914	0.997838	Syn_48h_vs_Control	+aS 48 hrs	Control	ABCE1	FALSE	FALSE	ABCE1	FALSE	FALSE
P20340	-0.250496	-0.298238	-1.24298	0.260159	0.998388	-4.5685	5	-1.28419	0.242947	0.997838	Syn_48h_vs_Control	+aS 48 hrs	Control	RAB6A	FALSE	FALSE	RAB6A	FALSE	FALSE
Q14694	0.478687	-1.64125	1.37953	0.216853	0.998388	-4.49399	1	1.28228	0.243578	0.997838	Syn_48h_vs_Control	+aS 48 hrs	Control	USP10	FALSE	FALSE	USP10	FALSE	FALSE
Q9BUJ2	-0.1373	0.0927225	-1.05529	0.331848	0.998388	-4.66579	13	-1.28045	0.24418	0.997838	Syn_48h_vs_Control	+aS 48 hrs	Control	HNRNPUL1	FALSE	FALSE	HNRNPUL1	FALSE	FALSE
Q13310	0.168434	2.37094	1.10434	0.311677	0.998388	-4.64108	13	1.2785	0.244826	0.997838	Syn_48h_vs_Control	+aS 48 hrs	Control	PABPC4	FALSE	FALSE	PABPC4	FALSE	FALSE
O95219	-0.464408	-0.889198	-1.56748	0.177654	0.998388	-4.40855	1	-1.30144	0.244958	0.997838	Syn_48h_vs_Control	+aS 48 hrs	Control	SNX4	FALSE	FALSE	SNX4	FALSE	FALSE
Q13907	0.238894	0.704403	1.20131	0.274814	0.998388	-4.5907	7	1.27733	0.245215	0.997838	Syn_48h_vs_Control	+aS 48 hrs	Control	IDI1	FALSE	FALSE	IDI1	FALSE	FALSE
Q14839	0.179777	0.331132	1.10513	0.31136	0.998388	-4.64068	15	1.27554	0.245806	0.997838	Syn_48h_vs_Control	+aS 48 hrs	Control	CHD4	FALSE	FALSE	CHD4	FALSE	FALSE
Q99615	0.229174	0.703379	1.19549	0.276915	0.998388	-4.59377	7	1.27336	0.246534	0.997838	Syn_48h_vs_Control	+aS 48 hrs	Control	DNAJC7	FALSE	FALSE	DNAJC7	FALSE	FALSE
Q53EL6	-0.281451	0.214329	-1.19565	0.276856	0.998388	-4.59368	8	-1.2717	0.247086	0.997838	Syn_48h_vs_Control	+aS 48 hrs	Control	PDCD4	FALSE	FALSE	PDCD4	FALSE	FALSE
Q9H6K1	-0.53481	-1.61034	-1.45076	0.206418	0.998388	-4.46304	1	-1.29263	0.24778	0.997838	Syn_48h_vs_Control	+aS 48 hrs	Control	ILRUN	FALSE	FALSE	ILRUN	FALSE	FALSE
Q9H773	-0.161127	0.830401	-1.30988	0.238063	0.998388	-4.5323	4	-1.26946	0.247836	0.997838	Syn_48h_vs_Control	+aS 48 hrs	Control	DCTPP1	FALSE	FALSE	DCTPP1	FALSE	FALSE
Q15370	0.138471	2.12388	1.14577	0.295445	0.998388	-4.61979	7	1.26865	0.248105	0.997838	Syn_48h_vs_Control	+aS 48 hrs	Control	ELOB	FALSE	FALSE	ELOB	FALSE	FALSE
Q9UNP9	0.251106	0.63556	1.22736	0.265572	0.998388	-4.57686	5	1.26829	0.248226	0.997838	Syn_48h_vs_Control	+aS 48 hrs	Control	PPIE	FALSE	FALSE	PPIE	FALSE	FALSE
P62854	0.307682	2.15976	1.38454	0.215394	0.998388	-4.49121	2	1.26774	0.248413	0.997838	Syn_48h_vs_Control	+aS 48 hrs	Control	RPS26	FALSE	FALSE	RPS26	FALSE	FALSE
P54578	-0.111598	2.45095	-0.936706	0.384998	0.998388	-4.72296	20	-1.2677	0.248425	0.997838	Syn_48h_vs_Control	+aS 48 hrs	Control	USP14	FALSE	FALSE	USP14	FALSE	FALSE
Q13564	-0.144366	0.617928	-1.12249	0.304475	0.998388	-4.6318	8	-1.26453	0.24949	0.997838	Syn_48h_vs_Control	+aS 48 hrs	Control	NAE1	FALSE	FALSE	NAE1	FALSE	FALSE
Q9BZD4	-0.570027	-1.58033	-1.30935	0.238233	0.998388	-4.53259	1	-1.26426	0.249581	0.997838	Syn_48h_vs_Control	+aS 48 hrs	Control	NUF2	FALSE	FALSE	NUF2	FALSE	FALSE
P16989	-0.189462	1.54306	-1.17474	0.284526	0.998388	-4.60469	7	-1.26416	0.249615	0.997838	Syn_48h_vs_Control	+aS 48 hrs	Control	YBX3	FALSE	FALSE	YBX3	FALSE	FALSE
P68402	-0.226874	0.75088	-1.5827	0.164484	0.998388	-4.37984	2	-1.26363	0.249794	0.997838	Syn_48h_vs_Control	+aS 48 hrs	Control	PAFAH1B2	FALSE	FALSE	PAFAH1B2	FALSE	FALSE
Q9NP97	0.209611	1.9823	1.22583	0.266106	0.998388	-4.57767	5	1.26333	0.249895	0.997838	Syn_48h_vs_Control	+aS 48 hrs	Control	DYNLRB1	FALSE	FALSE	DYNLRB1	FALSE	FALSE
O95816	-0.211236	1.25597	-1.13819	0.29836	0.998388	-4.62371	12	-1.2631	0.24997	0.997838	Syn_48h_vs_Control	+aS 48 hrs	Control	BAG2	FALSE	FALSE	BAG2	FALSE	FALSE
O15318	-0.720544	-3.2731	-1.33035	0.240726	0.998388	-4.51904	1	-1.28454	0.250396	0.997838	Syn_48h_vs_Control	+aS 48 hrs	Control	POLR3G	FALSE	FALSE	POLR3G	FALSE	FALSE
P38606	-0.109931	1.69568	-0.923217	0.391444	0.998388	-4.72921	21	-1.25922	0.251282	0.997838	Syn_48h_vs_Control	+aS 48 hrs	Control	ATP6V1A	FALSE	FALSE	ATP6V1A	FALSE	FALSE
Q9NPA8	-0.297177	1.85375	-1.71575	0.136933	0.998388	-4.30426	1	-1.2586	0.251492	0.997838	Syn_48h_vs_Control	+aS 48 hrs	Control	ENY2	FALSE	FALSE	ENY2	FALSE	FALSE
Q8ND24	0.383845	-0.814946	1.77732	0.135529	0.998388	-4.3116	1	1.28053	0.251705	0.997838	Syn_48h_vs_Control	+aS 48 hrs	Control	RNF214	FALSE	FALSE	RNF214	FALSE	FALSE
P17858	0.177879	0.43194	1.11403	0.307817	0.998388	-4.63614	11	1.25787	0.251741	0.997838	Syn_48h_vs_Control	+aS 48 hrs	Control	PFKL	FALSE	FALSE	PFKL	FALSE	FALSE
Q6P597	-0.249047	-0.882391	-1.29758	0.241997	0.998388	-4.539	3	-1.2578	0.251764	0.997838	Syn_48h_vs_Control	+aS 48 hrs	Control	KLC3	FALSE	FALSE	KLC3	FALSE	FALSE
Q9H3R5	0.4432	-0.550381	1.37414	0.218431	0.998388	-4.49697	1	1.25753	0.251856	0.997838	Syn_48h_vs_Control	+aS 48 hrs	Control	CENPH	FALSE	FALSE	CENPH	FALSE	FALSE
P33991	-0.0937824	2.67205	-0.837937	0.434111	0.998388	-4.76733	27	-1.25653	0.252194	0.997838	Syn_48h_vs_Control	+aS 48 hrs	Control	MCM4	FALSE	FALSE	MCM4	FALSE	FALSE
P61353	0.414924	2.62244	1.28751	0.24526	0.998388	-4.54448	2	1.25515	0.252666	0.997838	Syn_48h_vs_Control	+aS 48 hrs	Control	RPL27	FALSE	FALSE	RPL27	FALSE	FALSE
P36639	0.219012	0.153536	1.32323	0.233858	0.998388	-4.525	3	1.25465	0.252834	0.997838	Syn_48h_vs_Control	+aS 48 hrs	Control	NUDT1	FALSE	FALSE	NUDT1	FALSE	FALSE
P26373	0.355371	2.51534	1.18865	0.279404	0.998388	-4.59738	8	1.25329	0.253297	0.997838	Syn_48h_vs_Control	+aS 48 hrs	Control	RPL13	FALSE	FALSE	RPL13	FALSE	FALSE
Q9NWV4	-0.165288	1.11028	-1.43517	0.201156	0.998388	-4.46301	3	-1.25293	0.253419	0.997838	Syn_48h_vs_Control	+aS 48 hrs	Control	CZIB	FALSE	FALSE	CZIB	FALSE	FALSE
P11217	-0.332362	0.105642	-2.20607	0.0783686	0.998388	-4.12462	1	-1.27422	0.253773	0.997838	Syn_48h_vs_Control	+aS 48 hrs	Control	PYGM	FALSE	FALSE	PYGM	FALSE	FALSE
P42677	0.408083	1.60409	1.2866	0.245558	0.998388	-4.54497	2	1.2518	0.253805	0.997838	Syn_48h_vs_Control	+aS 48 hrs	Control	RPS27	FALSE	FALSE	RPS27	FALSE	FALSE
Q9NQG5	-0.158966	-0.200636	-1.17706	0.283666	0.998388	-4.60347	6	-1.25179	0.25381	0.997838	Syn_48h_vs_Control	+aS 48 hrs	Control	RPRD1B	FALSE	FALSE	RPRD1B	FALSE	FALSE
Q02878	0.246924	3.40677	1.15167	0.293194	0.998388	-4.61673	11	1.25142	0.253937	0.997838	Syn_48h_vs_Control	+aS 48 hrs	Control	RPL6	FALSE	FALSE	RPL6	FALSE	FALSE
P61966	-0.527794	-1.9124	-1.31071	0.2378	0.998388	-4.53185	1	-1.25111	0.254044	0.997838	Syn_48h_vs_Control	+aS 48 hrs	Control	AP1S1	FALSE	FALSE	AP1S1	FALSE	FALSE
Q9HAD4	-0.385062	-0.875856	-1.43311	0.201717	0.998388	-4.46416	1	-1.2508	0.254149	0.997838	Syn_48h_vs_Control	+aS 48 hrs	Control	WDR41	FALSE	FALSE	WDR41	FALSE	FALSE
P60891	-0.199154	1.32469	-1.25472	0.256156	0.998388	-4.5622	4	-1.24921	0.254692	0.997838	Syn_48h_vs_Control	+aS 48 hrs	Control	PRPS1	FALSE	FALSE	PRPS1	FALSE	FALSE
Q7Z5L9	0.140583	-0.311879	1.13197	0.300772	0.998388	-4.62692	7	1.24894	0.254784	0.997838	Syn_48h_vs_Control	+aS 48 hrs	Control	IRF2BP2	FALSE	FALSE	IRF2BP2	FALSE	FALSE
P24666	0.212943	1.38182	1.2109	0.271378	0.998388	-4.58561	5	1.24855	0.25492	0.997838	Syn_48h_vs_Control	+aS 48 hrs	Control	ACP1	FALSE	FALSE	ACP1	FALSE	FALSE
Q14161	-0.513123	-2.27674	-1.43696	0.210103	0.998388	-4.46948	1	-1.26885	0.255546	0.997838	Syn_48h_vs_Control	+aS 48 hrs	Control	GIT2	FALSE	FALSE	GIT2	FALSE	FALSE
Q6P1N9	-0.236156	0.240155	-1.29453	0.242981	0.998388	-4.54066	3	-1.24615	0.255745	0.997838	Syn_48h_vs_Control	+aS 48 hrs	Control	TATDN1	FALSE	FALSE	TATDN1	FALSE	FALSE
P60673	-0.419156	0.0408296	-1.3803	0.216628	0.998388	-4.49356	1	-1.24532	0.25603	0.997838	Syn_48h_vs_Control	+aS 48 hrs	Control	PFN3	FALSE	FALSE	PFN3	FALSE	FALSE
P55735	-0.166559	0.623843	-1.27521	0.249298	0.998388	-4.55114	4	-1.24514	0.256091	0.997838	Syn_48h_vs_Control	+aS 48 hrs	Control	SEC13	FALSE	FALSE	SEC13	FALSE	FALSE
P18077	0.256188	2.67868	1.27056	0.250842	0.998388	-4.55366	3	1.23925	0.258125	0.997838	Syn_48h_vs_Control	+aS 48 hrs	Control	RPL35A	FALSE	FALSE	RPL35A	FALSE	FALSE
Q5T1M5	-0.443017	-3.34407	-2.5577	0.0626172	0.998388	-4.11028	1	-1.29063	0.259157	0.997838	Syn_48h_vs_Control	+aS 48 hrs	Control	FKBP15	FALSE	FALSE	FKBP15	FALSE	FALSE
Q9UK45	0.662949	-2.00164	1.31836	0.244422	0.998388	-4.52458	1	1.2579	0.259194	0.997838	Syn_48h_vs_Control	+aS 48 hrs	Control	LSM7	FALSE	FALSE	LSM7	FALSE	FALSE
Q5MNZ6	0.515794	-0.434985	1.29767	0.241969	0.998388	-4.53896	1	1.2361	0.259221	0.997838	Syn_48h_vs_Control	+aS 48 hrs	Control	WDR45B	FALSE	FALSE	WDR45B	FALSE	FALSE
P19525	0.339487	-0.0106142	1.17611	0.284017	0.998388	-4.60397	7	1.23582	0.259316	0.997838	Syn_48h_vs_Control	+aS 48 hrs	Control	EIF2AK2	FALSE	FALSE	EIF2AK2	FALSE	FALSE
Q8WVV9	0.310892	-1.5379	1.23979	0.261259	0.998388	-4.57021	3	1.23577	0.259334	0.997838	Syn_48h_vs_Control	+aS 48 hrs	Control	HNRNPLL	FALSE	FALSE	HNRNPLL	FALSE	FALSE
Q9BV19	0.390046	-3.25827	1.39977	0.211017	0.998388	-4.48275	1	1.23457	0.259751	0.997838	Syn_48h_vs_Control	+aS 48 hrs	Control	C1orf50	FALSE	FALSE	C1orf50	FALSE	FALSE
P62917	0.183636	2.40153	1.1157	0.307155	0.998388	-4.63528	9	1.23098	0.261004	0.997838	Syn_48h_vs_Control	+aS 48 hrs	Control	RPL8	FALSE	FALSE	RPL8	FALSE	FALSE
Q07157	-0.364793	-4.57119	-1.79796	0.131971	0.998388	-4.3022	1	-1.25224	0.261097	0.997838	Syn_48h_vs_Control	+aS 48 hrs	Control	TJP1	FALSE	FALSE	TJP1	FALSE	FALSE
P23246	0.486939	1.3447	1.1745	0.284614	0.998388	-4.60481	7	1.22747	0.262238	0.997838	Syn_48h_vs_Control	+aS 48 hrs	Control	SFPQ	FALSE	FALSE	SFPQ	FALSE	FALSE
Q92599	0.135746	0.73606	1.10947	0.309629	0.998388	-4.63847	7	1.22646	0.262591	0.997838	Syn_48h_vs_Control	+aS 48 hrs	Control	SEPTIN8	FALSE	FALSE	SEPTIN8	FALSE	FALSE
Q9NV35	-0.283617	-0.611245	-1.60663	0.168913	0.998388	-4.39032	2	-1.24782	0.262593	0.997838	Syn_48h_vs_Control	+aS 48 hrs	Control	NUDT15	FALSE	FALSE	NUDT15	FALSE	FALSE
P98170	-0.386533	-0.321081	-1.26428	0.252936	0.998388	-4.55705	2	-1.22429	0.263355	0.997838	Syn_48h_vs_Control	+aS 48 hrs	Control	XIAP	FALSE	FALSE	XIAP	FALSE	FALSE
Q92989	0.679937	-2.93543	1.46298	0.217105	0.998388	-4.47145	1	1.27671	0.263614	0.997838	Syn_48h_vs_Control	+aS 48 hrs	Control	CLP1	FALSE	FALSE	CLP1	FALSE	FALSE
Q9UL25	-0.245412	0.252585	-1.18301	0.281469	0.998388	-4.60034	5	-1.22268	0.263925	0.997838	Syn_48h_vs_Control	+aS 48 hrs	Control	RAB21	FALSE	FALSE	RAB21	FALSE	FALSE
Q8NFI3	-0.519351	-2.63131	-1.39071	0.222907	0.998388	-4.49103	1	-1.24353	0.264051	0.997838	Syn_48h_vs_Control	+aS 48 hrs	Control	ENGASE	FALSE	FALSE	ENGASE	FALSE	FALSE
Q9Y496	0.302456	-1.91773	1.5915	0.162508	0.998388	-4.37485	1	1.22053	0.264684	0.997838	Syn_48h_vs_Control	+aS 48 hrs	Control	KIF3A	FALSE	FALSE	KIF3A	FALSE	FALSE
Q9NW64	0.270987	-1.46878	1.36588	0.220869	0.998388	-4.50154	2	1.21635	0.26617	0.997838	Syn_48h_vs_Control	+aS 48 hrs	Control	RBM22	FALSE	FALSE	RBM22	FALSE	FALSE
P28066	-0.171256	2.90865	-1.05307	0.332784	0.998388	-4.66689	15	-1.21554	0.266456	0.997838	Syn_48h_vs_Control	+aS 48 hrs	Control	PSMA5	FALSE	FALSE	PSMA5	FALSE	FALSE
P33993	-0.103925	2.14329	-0.870251	0.417554	0.998388	-4.75317	25	-1.21434	0.266885	0.997838	Syn_48h_vs_Control	+aS 48 hrs	Control	MCM7	FALSE	FALSE	MCM7	FALSE	FALSE
P56545	0.155206	0.905314	1.13931	0.297927	0.998388	-4.62313	6	1.21117	0.268018	0.997838	Syn_48h_vs_Control	+aS 48 hrs	Control	CTBP2	FALSE	FALSE	CTBP2	FALSE	FALSE
Q8TCY9	0.424467	-3.43113	1.32554	0.233138	0.998388	-4.52373	1	1.21108	0.26805	0.997838	Syn_48h_vs_Control	+aS 48 hrs	Control	URGCP	FALSE	FALSE	URGCP	FALSE	FALSE
Q9UBI1	0.505195	-1.47441	1.38635	0.224151	0.998388	-4.49305	1	1.23127	0.26826	0.997838	Syn_48h_vs_Control	+aS 48 hrs	Control	COMMD3	FALSE	FALSE	COMMD3	FALSE	FALSE
P29144	-0.119876	0.669769	-0.953818	0.376939	0.998388	-4.71496	16	-1.21025	0.268347	0.997838	Syn_48h_vs_Control	+aS 48 hrs	Control	TPP2	FALSE	FALSE	TPP2	FALSE	FALSE
Q9Y2H1	0.35458	-1.61095	1.41553	0.206573	0.998388	-4.47398	1	1.20885	0.268848	0.997838	Syn_48h_vs_Control	+aS 48 hrs	Control	STK38L	FALSE	FALSE	STK38L	FALSE	FALSE
Q8N5L8	-0.454569	-0.764811	-1.44826	0.207081	0.998388	-4.4642	1	-1.22758	0.269536	0.997838	Syn_48h_vs_Control	+aS 48 hrs	Control	RPP25L	FALSE	FALSE	RPP25L	FALSE	FALSE
O76021	-0.434745	-0.560241	-1.18317	0.281413	0.998388	-4.60026	3	-1.20576	0.269961	0.997838	Syn_48h_vs_Control	+aS 48 hrs	Control	RSL1D1	FALSE	FALSE	RSL1D1	FALSE	FALSE
P62857	0.267838	2.70531	1.3534	0.224602	0.998388	-4.50843	2	1.20442	0.270443	0.997838	Syn_48h_vs_Control	+aS 48 hrs	Control	RPS28	FALSE	FALSE	RPS28	FALSE	FALSE
Q9Y6A5	-0.156538	0.0156612	-1.04262	0.337226	0.998388	-4.67208	12	-1.20199	0.271323	0.997838	Syn_48h_vs_Control	+aS 48 hrs	Control	TACC3	FALSE	FALSE	TACC3	FALSE	FALSE
P67775	-0.249303	1.12438	-1.95097	0.0988343	0.998388	-4.17153	1	-1.20075	0.271772	0.997838	Syn_48h_vs_Control	+aS 48 hrs	Control	PPP2CA	FALSE	FALSE	PPP2CA	FALSE	FALSE
P31947	-0.229185	-1.02749	-1.24379	0.25988	0.998388	-4.56806	3	-1.19901	0.272403	0.997838	Syn_48h_vs_Control	+aS 48 hrs	Control	SFN	FALSE	FALSE	SFN	FALSE	FALSE
O60502	-0.135175	-0.330026	-1.06214	0.328969	0.998388	-4.66238	8	-1.19875	0.272495	0.997838	Syn_48h_vs_Control	+aS 48 hrs	Control	OGA	FALSE	FALSE	OGA	FALSE	FALSE
Q3LXA3	-0.186936	-0.286783	-1.10221	0.31253	0.998388	-4.64216	8	-1.19825	0.272677	0.997838	Syn_48h_vs_Control	+aS 48 hrs	Control	TKFC	FALSE	FALSE	TKFC	FALSE	FALSE
P13716	-0.533186	-0.782179	-1.33812	0.238361	0.998388	-4.51544	1	-1.21676	0.273317	0.997838	Syn_48h_vs_Control	+aS 48 hrs	Control	ALAD	FALSE	FALSE	ALAD	FALSE	FALSE
O43432	-0.255424	-0.729776	-1.1781	0.283282	0.998388	-4.60293	4	-1.19626	0.2734	0.997838	Syn_48h_vs_Control	+aS 48 hrs	Control	EIF4G3	FALSE	FALSE	EIF4G3	FALSE	FALSE
Q13232	-0.621988	-2.02534	-1.21303	0.270621	0.998388	-4.58448	1	-1.19445	0.274062	0.997838	Syn_48h_vs_Control	+aS 48 hrs	Control	NME3	FALSE	FALSE	NME3	FALSE	FALSE
O14777	-0.287521	-0.800913	-1.57063	0.191159	0.998388	-4.43047	3	-1.24182	0.275099	0.997838	Syn_48h_vs_Control	+aS 48 hrs	Control	NDC80	FALSE	FALSE	NDC80	FALSE	FALSE
P09960	-0.174678	2.39882	-1.0129	0.350125	0.998388	-4.68667	27	-1.19156	0.275117	0.997838	Syn_48h_vs_Control	+aS 48 hrs	Control	LTA4H	FALSE	FALSE	LTA4H	FALSE	FALSE
P53582	0.165744	-0.374552	1.15961	0.290182	0.998388	-4.61259	5	1.19055	0.275488	0.997838	Syn_48h_vs_Control	+aS 48 hrs	Control	METAP1	FALSE	FALSE	METAP1	FALSE	FALSE
Q9H0A0	-0.391786	-2.73657	-1.55665	0.18015	0.998388	-4.4136	1	-1.20866	0.276177	0.997838	Syn_48h_vs_Control	+aS 48 hrs	Control	NAT10	FALSE	FALSE	NAT10	FALSE	FALSE
P54920	-0.191479	1.27118	-1.07141	0.325105	0.998388	-4.65773	11	-1.18846	0.276253	0.997838	Syn_48h_vs_Control	+aS 48 hrs	Control	NAPA	FALSE	FALSE	NAPA	FALSE	FALSE
Q14691	-0.20295	0.136915	-1.25675	0.255471	0.998388	-4.56111	3	-1.18657	0.276948	0.997838	Syn_48h_vs_Control	+aS 48 hrs	Control	GINS1	FALSE	FALSE	GINS1	FALSE	FALSE
Q9NR45	-0.129603	2.16065	-1.01137	0.350802	0.998388	-4.68741	10	-1.18507	0.277502	0.997838	Syn_48h_vs_Control	+aS 48 hrs	Control	NANS	FALSE	FALSE	NANS	FALSE	FALSE
Q9HC38	-0.132698	1.78997	-1.03026	0.342544	0.998388	-4.67817	9	-1.18489	0.277567	0.997838	Syn_48h_vs_Control	+aS 48 hrs	Control	GLOD4	FALSE	FALSE	GLOD4	FALSE	FALSE
Q04637	0.258217	2.13139	1.06932	0.32597	0.998388	-4.65878	34	1.18457	0.277688	0.997838	Syn_48h_vs_Control	+aS 48 hrs	Control	EIF4G1	FALSE	FALSE	EIF4G1	FALSE	FALSE
P00167	-0.871818	-2.72276	-1.28859	0.266836	0.998388	-4.53877	1	-1.23402	0.277731	0.997838	Syn_48h_vs_Control	+aS 48 hrs	Control	CYB5A	FALSE	FALSE	CYB5A	FALSE	FALSE
P08727	-0.194018	-0.172391	-1.14782	0.29466	0.998388	-4.61872	5	-1.18269	0.278381	0.997838	Syn_48h_vs_Control	+aS 48 hrs	Control	KRT19	FALSE	FALSE	KRT19	FALSE	FALSE
O60518	-0.382746	-1.86741	-1.3269	0.232714	0.998388	-4.52299	1	-1.18143	0.278847	0.997838	Syn_48h_vs_Control	+aS 48 hrs	Control	RANBP6	FALSE	FALSE	RANBP6	FALSE	FALSE
O75113	0.348905	0.0019284	1.37657	0.217717	0.998388	-4.49562	1	1.18006	0.279353	0.997838	Syn_48h_vs_Control	+aS 48 hrs	Control	N4BP1	FALSE	FALSE	N4BP1	FALSE	FALSE
P29373	0.17102	1.01695	1.14822	0.294506	0.998388	-4.61851	5	1.18003	0.279366	0.997838	Syn_48h_vs_Control	+aS 48 hrs	Control	CRABP2	FALSE	FALSE	CRABP2	FALSE	FALSE
O75608	-0.173514	1.83194	-1.29789	0.241896	0.998388	-4.53883	3	-1.17883	0.279809	0.997838	Syn_48h_vs_Control	+aS 48 hrs	Control	LYPLA1	FALSE	FALSE	LYPLA1	FALSE	FALSE
Q9BRX5	0.145063	-0.141121	1.1521	0.293029	0.998388	-4.6165	5	1.17856	0.279912	0.997838	Syn_48h_vs_Control	+aS 48 hrs	Control	GINS3	FALSE	FALSE	GINS3	FALSE	FALSE
P00374	-0.172605	0.970317	-1.07689	0.322837	0.998388	-4.65498	8	-1.17729	0.280383	0.997838	Syn_48h_vs_Control	+aS 48 hrs	Control	DHFR	FALSE	FALSE	DHFR	FALSE	FALSE
P55786	-0.191293	1.67556	-1.02298	0.345709	0.998388	-4.68175	25	-1.17567	0.280986	0.997838	Syn_48h_vs_Control	+aS 48 hrs	Control	NPEPPS	FALSE	FALSE	NPEPPS	FALSE	FALSE
Q15024	0.348686	-0.392839	1.22213	0.267404	0.998388	-4.57964	2	1.172	0.282357	0.997838	Syn_48h_vs_Control	+aS 48 hrs	Control	EXOSC7	FALSE	FALSE	EXOSC7	FALSE	FALSE
Q9UBQ5	0.27938	0.820501	1.14823	0.294504	0.998388	-4.61851	4	1.17155	0.282525	0.997838	Syn_48h_vs_Control	+aS 48 hrs	Control	EIF3K	FALSE	FALSE	EIF3K	FALSE	FALSE
Q15642	-0.447805	-3.35525	-1.3878	0.223738	0.998388	-4.49238	1	-1.18742	0.283801	0.997838	Syn_48h_vs_Control	+aS 48 hrs	Control	TRIP10	FALSE	FALSE	TRIP10	FALSE	FALSE
O14929	0.202703	0.613467	1.10949	0.309618	0.998388	-4.63845	6	1.16782	0.283926	0.997838	Syn_48h_vs_Control	+aS 48 hrs	Control	HAT1	FALSE	FALSE	HAT1	FALSE	FALSE
Q14247	0.103013	2.80174	0.897289	0.404066	0.998388	-4.74105	14	1.16703	0.28422	0.997838	Syn_48h_vs_Control	+aS 48 hrs	Control	CTTN	FALSE	FALSE	CTTN	FALSE	FALSE
Q9Y448	-0.427941	-2.39849	-1.41814	0.215225	0.998388	-4.47825	1	-1.18541	0.284531	0.997838	Syn_48h_vs_Control	+aS 48 hrs	Control	KNSTRN	FALSE	FALSE	KNSTRN	FALSE	FALSE
Q9Y570	0.140396	0.949506	1.00424	0.353961	0.998388	-4.69088	11	1.16613	0.284558	0.997838	Syn_48h_vs_Control	+aS 48 hrs	Control	PPME1	FALSE	FALSE	PPME1	FALSE	FALSE
P62318	-0.172961	0.575226	-1.17939	0.282802	0.998388	-4.60224	4	-1.16593	0.284637	0.997838	Syn_48h_vs_Control	+aS 48 hrs	Control	SNRPD3	FALSE	FALSE	SNRPD3	FALSE	FALSE
Q9BXJ9	0.230348	1.62771	1.05202	0.333227	0.998388	-4.66742	19	1.16513	0.284935	0.997838	Syn_48h_vs_Control	+aS 48 hrs	Control	NAA15	FALSE	FALSE	NAA15	FALSE	FALSE
Q6PIW4	0.444023	-2.35331	2.01559	0.113868	0.998388	-4.27169	1	1.21143	0.285479	0.997838	Syn_48h_vs_Control	+aS 48 hrs	Control	FIGNL1	FALSE	FALSE	FIGNL1	FALSE	FALSE
P11137	-0.872888	-2.73183	-1.17718	0.29199	0.998388	-4.589	1	-1.17877	0.286956	0.997838	Syn_48h_vs_Control	+aS 48 hrs	Control	MAP2	FALSE	FALSE	MAP2	FALSE	FALSE
O95999	-0.506692	-2.92957	-1.2052	0.273416	0.998388	-4.58864	1	-1.15795	0.287657	0.997838	Syn_48h_vs_Control	+aS 48 hrs	Control	BCL10	FALSE	FALSE	BCL10	FALSE	FALSE
P26196	0.204615	0.884849	1.05002	0.334076	0.998388	-4.66841	12	1.1578	0.28771	0.997838	Syn_48h_vs_Control	+aS 48 hrs	Control	DDX6	FALSE	FALSE	DDX6	FALSE	FALSE
P69905	-0.632328	-1.42877	-1.22738	0.274192	0.998388	-4.5663	1	-1.17584	0.288033	0.997838	Syn_48h_vs_Control	+aS 48 hrs	Control	HBA1	FALSE	FALSE	HBA1	FALSE	FALSE
Q13442	0.125439	2.44706	1.04326	0.336954	0.998388	-4.67176	7	1.15595	0.288417	0.997838	Syn_48h_vs_Control	+aS 48 hrs	Control	PDAP1	FALSE	FALSE	PDAP1	FALSE	FALSE
Q9BV68	-0.175531	-0.632221	-1.16501	0.288154	0.998388	-4.60978	4	-1.15463	0.28892	0.997838	Syn_48h_vs_Control	+aS 48 hrs	Control	RNF126	FALSE	FALSE	RNF126	FALSE	FALSE
Q9BV44	-0.178988	-0.582522	-1.25152	0.257242	0.998388	-4.56392	3	-1.15411	0.289119	0.997838	Syn_48h_vs_Control	+aS 48 hrs	Control	THUMPD3	FALSE	FALSE	THUMPD3	FALSE	FALSE
P50454	0.830754	1.04551	1.10757	0.310384	0.998388	-4.63943	7	1.15347	0.289362	0.997838	Syn_48h_vs_Control	+aS 48 hrs	Control	SERPINH1	FALSE	FALSE	SERPINH1	FALSE	FALSE
P46776	0.216054	3.53462	1.19955	0.275447	0.998388	-4.59163	3	1.15259	0.2897	0.997838	Syn_48h_vs_Control	+aS 48 hrs	Control	RPL27A	FALSE	FALSE	RPL27A	FALSE	FALSE
P63167	0.183233	1.95661	1.15755	0.290964	0.998388	-4.61367	4	1.1522	0.289847	0.997838	Syn_48h_vs_Control	+aS 48 hrs	Control	DYNLL1	FALSE	FALSE	DYNLL1	FALSE	FALSE
Q96F86	0.174141	0.51464	1.16273	0.289008	0.998388	-4.61096	4	1.15174	0.290025	0.997838	Syn_48h_vs_Control	+aS 48 hrs	Control	EDC3	FALSE	FALSE	EDC3	FALSE	FALSE
A6NHR9	0.503105	-2.73028	1.62383	0.179532	0.998388	-4.41049	1	1.19702	0.290529	0.997838	Syn_48h_vs_Control	+aS 48 hrs	Control	SMCHD1	FALSE	FALSE	SMCHD1	FALSE	FALSE
Q9Y6K9	-0.19373	-1.63326	-1.14929	0.294098	0.998388	-4.61796	4	-1.14968	0.290811	0.997838	Syn_48h_vs_Control	+aS 48 hrs	Control	IKBKG	FALSE	FALSE	IKBKG	FALSE	FALSE
Q2VPK5	-0.363738	-0.498883	-1.2984	0.241733	0.998388	-4.53856	1	-1.14688	0.291889	0.997838	Syn_48h_vs_Control	+aS 48 hrs	Control	CTU2	FALSE	FALSE	CTU2	FALSE	FALSE
P61421	-0.766743	-1.65287	-1.27532	0.271047	0.998388	-4.5439	1	-1.19266	0.292069	0.997838	Syn_48h_vs_Control	+aS 48 hrs	Control	ATP6V0D1	FALSE	FALSE	ATP6V0D1	FALSE	FALSE
Q9GZZ1	0.317774	1.30141	1.09506	0.315414	0.998388	-4.6458	6	1.14415	0.29294	0.997838	Syn_48h_vs_Control	+aS 48 hrs	Control	NAA50	FALSE	FALSE	NAA50	FALSE	FALSE
O95232	0.350353	-1.21972	1.13168	0.300885	0.998388	-4.62707	3	1.14409	0.292964	0.997838	Syn_48h_vs_Control	+aS 48 hrs	Control	LUC7L3	FALSE	FALSE	LUC7L3	FALSE	FALSE
P0C0S8;P20671;Q16777;Q6FI13;Q96KK5;Q99878;Q9BTM1;P04908;Q7L7L0;Q93077	-0.318384	1.79511	-1.20809	0.272381	0.998388	-4.5871	2	-1.14392	0.293029	0.997838	Syn_48h_vs_Control	+aS 48 hrs	Control	H2AC11;H2AC12;H2AC14;H2AC18;H2AC20;H2AC25;H2AC4;H2AC6;H2AC7;H2AJ	FALSE	FALSE	H2AC11	FALSE	FALSE
Q7Z5K2	0.240115	-2.72272	1.31289	0.237109	0.998388	-4.53065	2	1.14255	0.293559	0.997838	Syn_48h_vs_Control	+aS 48 hrs	Control	WAPL	FALSE	FALSE	WAPL	FALSE	FALSE
P40855	-0.145478	0.64887	-1.11508	0.307401	0.998388	-4.6356	5	-1.14195	0.293792	0.997838	Syn_48h_vs_Control	+aS 48 hrs	Control	PEX19	FALSE	FALSE	PEX19	FALSE	FALSE
Q96HC4	0.117651	0.317585	0.975802	0.366779	0.998388	-4.70455	9	1.14038	0.294397	0.997838	Syn_48h_vs_Control	+aS 48 hrs	Control	PDLIM5	FALSE	FALSE	PDLIM5	FALSE	FALSE
Q9Y4W2	-0.436725	-1.92947	-1.21862	0.268642	0.998388	-4.58151	1	-1.1399	0.294586	0.997838	Syn_48h_vs_Control	+aS 48 hrs	Control	LAS1L	FALSE	FALSE	LAS1L	FALSE	FALSE
Q08J23	0.112848	1.4844	0.874053	0.415638	0.998388	-4.75148	22	1.13877	0.295022	0.997838	Syn_48h_vs_Control	+aS 48 hrs	Control	NSUN2	FALSE	FALSE	NSUN2	FALSE	FALSE
Q02790	-0.112641	4.27139	-0.848765	0.42851	0.998388	-4.76263	36	-1.13844	0.295149	0.997838	Syn_48h_vs_Control	+aS 48 hrs	Control	FKBP4	FALSE	FALSE	FKBP4	FALSE	FALSE
Q9Y315	0.147216	-0.574015	1.04574	0.335897	0.998388	-4.67054	7	1.13803	0.295308	0.997838	Syn_48h_vs_Control	+aS 48 hrs	Control	DERA	FALSE	FALSE	DERA	FALSE	FALSE
P04150	-0.313574	-1.7498	-1.3743	0.218384	0.998388	-4.49688	1	-1.1363	0.295983	0.997838	Syn_48h_vs_Control	+aS 48 hrs	Control	NR3C1	FALSE	FALSE	NR3C1	FALSE	FALSE
Q86X76	-0.481098	-1.96951	-1.18924	0.27919	0.998388	-4.59707	1	-1.13598	0.296108	0.997838	Syn_48h_vs_Control	+aS 48 hrs	Control	NIT1	FALSE	FALSE	NIT1	FALSE	FALSE
Q9Y281	-0.15387	1.9408	-1.16094	0.289685	0.998388	-4.6119	4	-1.1355	0.296296	0.997838	Syn_48h_vs_Control	+aS 48 hrs	Control	CFL2	FALSE	FALSE	CFL2	FALSE	FALSE
Q99543	0.263307	-1.8709	1.11047	0.309229	0.998388	-4.63795	4	1.13191	0.297696	0.997838	Syn_48h_vs_Control	+aS 48 hrs	Control	DNAJC2	FALSE	FALSE	DNAJC2	FALSE	FALSE
Q86XP3	0.330875	-1.27029	1.12249	0.304475	0.998388	-4.6318	3	1.13161	0.297812	0.997838	Syn_48h_vs_Control	+aS 48 hrs	Control	DDX42	FALSE	FALSE	DDX42	FALSE	FALSE
P52594	0.231995	0.358029	1.31429	0.236669	0.998388	-4.52989	2	1.13137	0.297906	0.997838	Syn_48h_vs_Control	+aS 48 hrs	Control	AGFG1	FALSE	FALSE	AGFG1	FALSE	FALSE
Q9Y5P4	-0.424574	-1.55822	-1.20446	0.282195	0.998388	-4.5767	2	-1.14923	0.297969	0.997838	Syn_48h_vs_Control	+aS 48 hrs	Control	CERT1	FALSE	FALSE	CERT1	FALSE	FALSE
O43805	-0.313425	0.183378	-1.12558	0.303263	0.998388	-4.63021	3	-1.13064	0.298192	0.997838	Syn_48h_vs_Control	+aS 48 hrs	Control	SSNA1	FALSE	FALSE	SSNA1	FALSE	FALSE
Q7Z417	0.534311	-1.86518	1.16218	0.289217	0.998388	-4.61125	1	1.13023	0.298353	0.997838	Syn_48h_vs_Control	+aS 48 hrs	Control	NUFIP2	FALSE	FALSE	NUFIP2	FALSE	FALSE
Q9Y3C0	-0.686696	-3.22318	-1.12895	0.301946	0.998388	-4.62847	1	-1.12865	0.298971	0.997838	Syn_48h_vs_Control	+aS 48 hrs	Control	WASHC3	FALSE	FALSE	WASHC3	FALSE	FALSE
Q8IYI6	0.481686	-1.97111	1.63232	0.177747	0.998388	-4.40732	1	1.17273	0.299221	0.997838	Syn_48h_vs_Control	+aS 48 hrs	Control	EXOC8	FALSE	FALSE	EXOC8	FALSE	FALSE
P62906	0.215642	2.63429	1.02751	0.343736	0.998388	-4.67952	13	1.12754	0.299408	0.997838	Syn_48h_vs_Control	+aS 48 hrs	Control	RPL10A	FALSE	FALSE	RPL10A	FALSE	FALSE
Q58FG1	-0.447628	2.7225	-1.10103	0.313005	0.998388	-4.64277	3	-1.12614	0.299961	0.997838	Syn_48h_vs_Control	+aS 48 hrs	Control	HSP90AA4P	FALSE	FALSE	HSP90AA4P	FALSE	FALSE
O75223	-0.122229	2.18534	-0.990131	0.360274	0.998388	-4.69769	8	-1.12379	0.300886	0.997838	Syn_48h_vs_Control	+aS 48 hrs	Control	GGCT	FALSE	FALSE	GGCT	FALSE	FALSE
Q9Y314	0.372101	0.201323	1.08999	0.31747	0.998388	-4.64837	4	1.12245	0.301414	0.997838	Syn_48h_vs_Control	+aS 48 hrs	Control	NOSIP	FALSE	FALSE	NOSIP	FALSE	FALSE
P42858	-0.36307	-2.64374	-1.48465	0.197634	0.998388	-4.44722	1	-1.13767	0.302377	0.997838	Syn_48h_vs_Control	+aS 48 hrs	Control	HTT	FALSE	FALSE	HTT	FALSE	FALSE
Q9UI10	0.159556	-0.760709	1.02129	0.346447	0.998388	-4.68257	8	1.1196	0.30254	0.997838	Syn_48h_vs_Control	+aS 48 hrs	Control	EIF2B4	FALSE	FALSE	EIF2B4	FALSE	FALSE
Q7L5Y9	0.255581	-0.771338	1.24465	0.259586	0.998388	-4.5676	2	1.11835	0.303039	0.997838	Syn_48h_vs_Control	+aS 48 hrs	Control	MAEA	FALSE	FALSE	MAEA	FALSE	FALSE
Q9UJU6	-0.129136	0.839047	-0.977063	0.366203	0.998388	-4.70394	9	-1.11745	0.303395	0.997838	Syn_48h_vs_Control	+aS 48 hrs	Control	DBNL	FALSE	FALSE	DBNL	FALSE	FALSE
Q7KZ85	-0.140939	-0.405414	-0.978526	0.365536	0.998388	-4.70325	10	-1.11565	0.304112	0.997838	Syn_48h_vs_Control	+aS 48 hrs	Control	SUPT6H	FALSE	FALSE	SUPT6H	FALSE	FALSE
Q15404	0.50157	-0.746507	1.15504	0.291912	0.998388	-4.61497	1	1.11488	0.30442	0.997838	Syn_48h_vs_Control	+aS 48 hrs	Control	RSU1	FALSE	FALSE	RSU1	FALSE	FALSE
Q7Z3B4	-0.317473	1.25478	-1.32345	0.23379	0.998388	-4.52488	1	-1.11394	0.304791	0.997838	Syn_48h_vs_Control	+aS 48 hrs	Control	NUP54	FALSE	FALSE	NUP54	FALSE	FALSE
Q9Y520	0.401477	-0.245457	1.1261	0.303062	0.998388	-4.62994	2	1.11015	0.306307	0.997838	Syn_48h_vs_Control	+aS 48 hrs	Control	PRRC2C	FALSE	FALSE	PRRC2C	FALSE	FALSE
Q16658	-0.0978329	3.54831	-0.81386	0.446756	0.998388	-4.77764	22	-1.11003	0.306355	0.997838	Syn_48h_vs_Control	+aS 48 hrs	Control	FSCN1	FALSE	FALSE	FSCN1	FALSE	FALSE
Q7LG56	-0.484365	-2.94493	-1.56126	0.193285	0.998388	-4.43401	1	-1.15168	0.306941	0.997838	Syn_48h_vs_Control	+aS 48 hrs	Control	RRM2B	FALSE	FALSE	RRM2B	FALSE	FALSE
P46060	-0.315895	1.0343	-1.03925	0.338673	0.998388	-4.67375	13	-1.10794	0.307193	0.997838	Syn_48h_vs_Control	+aS 48 hrs	Control	RANGAP1	FALSE	FALSE	RANGAP1	FALSE	FALSE
P06493	0.120796	5.29686	0.933867	0.386347	0.998388	-4.72428	11	1.10768	0.307299	0.997838	Syn_48h_vs_Control	+aS 48 hrs	Control	CDK1	FALSE	FALSE	CDK1	FALSE	FALSE
O60547	-0.240053	-0.506786	-1.12721	0.302626	0.998388	-4.62937	3	-1.10634	0.307835	0.997838	Syn_48h_vs_Control	+aS 48 hrs	Control	GMDS	FALSE	FALSE	GMDS	FALSE	FALSE
Q9H4A3	-0.251614	-1.42139	-1.056	0.331549	0.998388	-4.66544	6	-1.10591	0.308008	0.997838	Syn_48h_vs_Control	+aS 48 hrs	Control	WNK1	FALSE	FALSE	WNK1	FALSE	FALSE
O43633	0.368813	-0.565892	1.13099	0.301151	0.998388	-4.62742	2	1.10412	0.308728	0.997838	Syn_48h_vs_Control	+aS 48 hrs	Control	CHMP2A	FALSE	FALSE	CHMP2A	FALSE	FALSE
P49902	0.200095	-0.630915	1.0367	0.339766	0.998388	-4.675	7	1.10385	0.308837	0.997838	Syn_48h_vs_Control	+aS 48 hrs	Control	NT5C2	FALSE	FALSE	NT5C2	FALSE	FALSE
Q15019	0.112368	2.05855	0.896647	0.404383	0.998388	-4.74134	13	1.10361	0.308936	0.997838	Syn_48h_vs_Control	+aS 48 hrs	Control	SEPTIN2	FALSE	FALSE	SEPTIN2	FALSE	FALSE
Q6AI12	-0.55151	-2.31609	-1.1252	0.303412	0.998388	-4.6304	1	-1.10261	0.309341	0.997838	Syn_48h_vs_Control	+aS 48 hrs	Control	ANKRD40	FALSE	FALSE	ANKRD40	FALSE	FALSE
Q06265	0.24873	-0.846543	1.1166	0.306799	0.998388	-4.63482	3	1.1011	0.309948	0.997838	Syn_48h_vs_Control	+aS 48 hrs	Control	EXOSC9	FALSE	FALSE	EXOSC9	FALSE	FALSE
Q8WUM0	-0.515325	-1.89819	-1.09045	0.317285	0.998388	-4.64814	2	-1.09923	0.310706	0.997838	Syn_48h_vs_Control	+aS 48 hrs	Control	NUP133	FALSE	FALSE	NUP133	FALSE	FALSE
Q03154	-0.152491	0.266675	-1.11946	0.305669	0.998388	-4.63335	4	-1.09831	0.311081	0.997838	Syn_48h_vs_Control	+aS 48 hrs	Control	ACY1	FALSE	FALSE	ACY1	FALSE	FALSE
A6NIH7	-0.175413	-0.975463	-1.18171	0.281949	0.998388	-4.60103	3	-1.09817	0.311134	0.997838	Syn_48h_vs_Control	+aS 48 hrs	Control	UNC119B	FALSE	FALSE	UNC119B	FALSE	FALSE
O43324	0.177632	0.957177	1.06593	0.327384	0.998388	-4.66048	5	1.09802	0.311197	0.997838	Syn_48h_vs_Control	+aS 48 hrs	Control	EEF1E1	FALSE	FALSE	EEF1E1	FALSE	FALSE
Q9GZL7	-0.140238	2.41471	-0.975289	0.367014	0.998388	-4.70479	9	-1.09771	0.311322	0.997838	Syn_48h_vs_Control	+aS 48 hrs	Control	WDR12	FALSE	FALSE	WDR12	FALSE	FALSE
P25685	0.144064	0.779152	1.03359	0.341105	0.998388	-4.67654	6	1.09767	0.311338	0.997838	Syn_48h_vs_Control	+aS 48 hrs	Control	DNAJB1	FALSE	FALSE	DNAJB1	FALSE	FALSE
P48637	0.519888	-1.85733	1.12798	0.302327	0.998388	-4.62898	1	1.09731	0.311484	0.997838	Syn_48h_vs_Control	+aS 48 hrs	Control	GSS	FALSE	FALSE	GSS	FALSE	FALSE
Q7Z406	-0.224194	-2.09218	-1.12616	0.303037	0.998388	-4.62991	3	-1.09671	0.311728	0.997838	Syn_48h_vs_Control	+aS 48 hrs	Control	MYH14	FALSE	FALSE	MYH14	FALSE	FALSE
P42574	-0.151727	-0.0520177	-1.03387	0.340983	0.998388	-4.6764	6	-1.09566	0.312154	0.997838	Syn_48h_vs_Control	+aS 48 hrs	Control	CASP3	FALSE	FALSE	CASP3	FALSE	FALSE
Q9UKY7	0.208012	1.4256	1.02756	0.343715	0.998388	-4.6795	7	1.09171	0.313763	0.997838	Syn_48h_vs_Control	+aS 48 hrs	Control	CDV3	FALSE	FALSE	CDV3	FALSE	FALSE
Q5JSH3	-0.213086	-1.21766	-1.12674	0.302809	0.998388	-4.62961	3	-1.09006	0.314439	0.997838	Syn_48h_vs_Control	+aS 48 hrs	Control	WDR44	FALSE	FALSE	WDR44	FALSE	FALSE
Q13155	0.158399	0.922651	1.20226	0.274473	0.998388	-4.59019	3	1.08815	0.31522	0.997838	Syn_48h_vs_Control	+aS 48 hrs	Control	AIMP2	FALSE	FALSE	AIMP2	FALSE	FALSE
Q9H0L4	0.245013	-1.21338	1.21609	0.269536	0.998388	-4.58286	2	1.08736	0.315547	0.997838	Syn_48h_vs_Control	+aS 48 hrs	Control	CSTF2T	FALSE	FALSE	CSTF2T	FALSE	FALSE
P30405	0.922023	0.097182	1.06596	0.327369	0.998388	-4.66046	1	1.08666	0.315833	0.997838	Syn_48h_vs_Control	+aS 48 hrs	Control	PPIF	FALSE	FALSE	PPIF	FALSE	FALSE
P51610	0.221544	0.688533	1.01127	0.350846	0.998388	-4.68746	9	1.08639	0.315944	0.997838	Syn_48h_vs_Control	+aS 48 hrs	Control	HCFC1	FALSE	FALSE	HCFC1	FALSE	FALSE
P49736	-0.0926727	2.16865	-0.777324	0.466447	0.998388	-4.79288	25	-1.08612	0.316054	0.997838	Syn_48h_vs_Control	+aS 48 hrs	Control	MCM2	FALSE	FALSE	MCM2	FALSE	FALSE
P63220	0.224938	1.78712	1.05022	0.333993	0.998388	-4.66831	5	1.08584	0.316172	0.997838	Syn_48h_vs_Control	+aS 48 hrs	Control	RPS21	FALSE	FALSE	RPS21	FALSE	FALSE
Q9UNF0	0.260629	-0.84136	1.04611	0.335739	0.998388	-4.67035	5	1.0832	0.317258	0.997838	Syn_48h_vs_Control	+aS 48 hrs	Control	PACSIN2	FALSE	FALSE	PACSIN2	FALSE	FALSE
Q7Z2Z2	-0.171099	-0.183814	-1.05189	0.333283	0.998388	-4.66748	5	-1.08306	0.317314	0.997838	Syn_48h_vs_Control	+aS 48 hrs	Control	EFL1	FALSE	FALSE	EFL1	FALSE	FALSE
Q8IZP0	0.163717	-1.22653	1.1822	0.28177	0.998388	-4.60077	3	1.08252	0.317538	0.997838	Syn_48h_vs_Control	+aS 48 hrs	Control	ABI1	FALSE	FALSE	ABI1	FALSE	FALSE
P49419	-0.306116	1.69459	-1.01019	0.351321	0.998388	-4.68799	16	-1.08143	0.317986	0.997838	Syn_48h_vs_Control	+aS 48 hrs	Control	ALDH7A1	FALSE	FALSE	ALDH7A1	FALSE	FALSE
Q567U6	-0.286818	-1.47377	-1.15406	0.292283	0.998388	-4.61548	2	-1.08133	0.318029	0.997838	Syn_48h_vs_Control	+aS 48 hrs	Control	CCDC93	FALSE	FALSE	CCDC93	FALSE	FALSE
P40925	-0.154113	2.6082	-0.946562	0.38034	0.998388	-4.71836	13	-1.08012	0.31853	0.997838	Syn_48h_vs_Control	+aS 48 hrs	Control	MDH1	FALSE	FALSE	MDH1	FALSE	FALSE
P43490	-0.112369	1.81735	-0.911459	0.39713	0.998388	-4.7346	10	-1.07978	0.31867	0.997838	Syn_48h_vs_Control	+aS 48 hrs	Control	NAMPT	FALSE	FALSE	NAMPT	FALSE	FALSE
Q9NVE7	0.174456	0.0641141	1.15749	0.290985	0.998388	-4.6137	3	1.07893	0.31902	0.997838	Syn_48h_vs_Control	+aS 48 hrs	Control	PANK4	FALSE	FALSE	PANK4	FALSE	FALSE
O43617	0.237029	0.954061	1.04217	0.337421	0.998388	-4.6723	5	1.07821	0.319319	0.997838	Syn_48h_vs_Control	+aS 48 hrs	Control	TRAPPC3	FALSE	FALSE	TRAPPC3	FALSE	FALSE
Q9NQR4	0.196628	0.630426	0.984444	0.362845	0.998388	-4.70042	11	1.07728	0.319702	0.997838	Syn_48h_vs_Control	+aS 48 hrs	Control	NIT2	FALSE	FALSE	NIT2	FALSE	FALSE
Q86W42	0.18222	-1.37606	1.14131	0.297156	0.998388	-4.62209	3	1.07541	0.320479	0.997838	Syn_48h_vs_Control	+aS 48 hrs	Control	THOC6	FALSE	FALSE	THOC6	FALSE	FALSE
Q15054	0.263018	-1.00662	1.17138	0.285774	0.998388	-4.60645	2	1.07503	0.320638	0.997838	Syn_48h_vs_Control	+aS 48 hrs	Control	POLD3	FALSE	FALSE	POLD3	FALSE	FALSE
Q6P1R4	-0.250016	0.907849	-1.48422	0.18819	0.998388	-4.4355	1	-1.07343	0.321303	0.997838	Syn_48h_vs_Control	+aS 48 hrs	Control	DUS1L	FALSE	FALSE	DUS1L	FALSE	FALSE
P11177	1.66333	-0.719542	1.03785	0.33927	0.998388	-4.67443	1	1.0729	0.321525	0.997838	Syn_48h_vs_Control	+aS 48 hrs	Control	PDHB	FALSE	FALSE	PDHB	FALSE	FALSE
Q9P2R3	-0.110474	0.0447623	-0.934978	0.385819	0.998388	-4.72376	8	-1.07061	0.322479	0.997838	Syn_48h_vs_Control	+aS 48 hrs	Control	ANKFY1	FALSE	FALSE	ANKFY1	FALSE	FALSE
P78417	-0.125285	3.06008	-0.925897	0.390157	0.998388	-4.72797	10	-1.07013	0.322679	0.997838	Syn_48h_vs_Control	+aS 48 hrs	Control	GSTO1	FALSE	FALSE	GSTO1	FALSE	FALSE
O75940	0.199253	0.43887	1.11247	0.308436	0.998388	-4.63693	3	1.06803	0.323557	0.997838	Syn_48h_vs_Control	+aS 48 hrs	Control	SMNDC1	FALSE	FALSE	SMNDC1	FALSE	FALSE
P55212	-0.258687	-0.961888	-1.16395	0.288552	0.998388	-4.61033	2	-1.06578	0.324504	0.997838	Syn_48h_vs_Control	+aS 48 hrs	Control	CASP6	FALSE	FALSE	CASP6	FALSE	FALSE
Q9GZT9	0.374113	-1.27853	1.16432	0.288412	0.998388	-4.61014	1	1.06461	0.324995	0.997838	Syn_48h_vs_Control	+aS 48 hrs	Control	EGLN1	FALSE	FALSE	EGLN1	FALSE	FALSE
P14678;P63162	0.264281	-0.2655	1.06819	0.326443	0.998388	-4.65935	3	1.06355	0.32544	0.997838	Syn_48h_vs_Control	+aS 48 hrs	Control	SNRPB;SNRPN	FALSE	FALSE	SNRPB	FALSE	FALSE
Q8NBJ5	0.749285	-0.848271	1.02728	0.343837	0.998388	-4.67964	3	1.06268	0.325807	0.997838	Syn_48h_vs_Control	+aS 48 hrs	Control	COLGALT1	FALSE	FALSE	COLGALT1	FALSE	FALSE
Q99856	0.452758	-1.84089	1.53018	0.200516	0.998388	-4.44579	1	1.10094	0.326298	0.997838	Syn_48h_vs_Control	+aS 48 hrs	Control	ARID3A	FALSE	FALSE	ARID3A	FALSE	FALSE
P39687	-0.107042	3.71438	-0.947098	0.380088	0.998388	-4.71811	7	-1.05889	0.327406	0.997838	Syn_48h_vs_Control	+aS 48 hrs	Control	ANP32A	FALSE	FALSE	ANP32A	FALSE	FALSE
Q96G03	-0.115714	0.133519	-0.863883	0.420779	0.998388	-4.75599	15	-1.05705	0.328185	0.997838	Syn_48h_vs_Control	+aS 48 hrs	Control	PGM2	FALSE	FALSE	PGM2	FALSE	FALSE
P82970	0.252314	-1.95161	1.02071	0.346698	0.998388	-4.68286	5	1.05683	0.328277	0.997838	Syn_48h_vs_Control	+aS 48 hrs	Control	HMGN5	FALSE	FALSE	HMGN5	FALSE	FALSE
P78330	-0.191662	-0.197201	-1.05062	0.333824	0.998388	-4.66811	4	-1.05675	0.328311	0.997838	Syn_48h_vs_Control	+aS 48 hrs	Control	PSPH	FALSE	FALSE	PSPH	FALSE	FALSE
Q13247	0.294207	-0.339176	1.01809	0.347845	0.998388	-4.68414	5	1.05533	0.328913	0.997838	Syn_48h_vs_Control	+aS 48 hrs	Control	SRSF6	FALSE	FALSE	SRSF6	FALSE	FALSE
A6NDG6	0.119508	1.8912	0.956846	0.375526	0.998388	-4.71353	7	1.05498	0.329061	0.997838	Syn_48h_vs_Control	+aS 48 hrs	Control	PGP	FALSE	FALSE	PGP	FALSE	FALSE
Q13200	-0.0812	2.79491	-0.699128	0.510603	0.998388	-4.82376	37	-1.05391	0.329515	0.997838	Syn_48h_vs_Control	+aS 48 hrs	Control	PSMD2	FALSE	FALSE	PSMD2	FALSE	FALSE
P35573	-0.131569	0.310701	-0.87329	0.416022	0.998388	-4.75182	20	-1.05291	0.329943	0.997838	Syn_48h_vs_Control	+aS 48 hrs	Control	AGL	FALSE	FALSE	AGL	FALSE	FALSE
Q9BWW4	-0.278201	-2.19875	-1.85319	0.122911	0.998388	-4.27721	1	-1.06773	0.33025	0.997838	Syn_48h_vs_Control	+aS 48 hrs	Control	SSBP3	FALSE	FALSE	SSBP3	FALSE	FALSE
Q96HE7	0.634998	-0.174886	1.00863	0.352014	0.998388	-4.68875	8	1.05207	0.3303	0.997838	Syn_48h_vs_Control	+aS 48 hrs	Control	ERO1A	FALSE	FALSE	ERO1A	FALSE	FALSE
P17096	0.631758	-3.63611	1.05221	0.333148	0.998388	-4.66732	1	1.05089	0.330803	0.997838	Syn_48h_vs_Control	+aS 48 hrs	Control	HMGA1	FALSE	FALSE	HMGA1	FALSE	FALSE
Q5JTD0	-0.695726	-2.3335	-1.07823	0.33007	0.998388	-4.63282	1	-1.06505	0.331359	0.997838	Syn_48h_vs_Control	+aS 48 hrs	Control	TJAP1	FALSE	FALSE	TJAP1	FALSE	FALSE
Q8N131	-0.400007	-1.59156	-1.79488	0.146908	0.998388	-4.3479	1	-1.08725	0.331701	0.997838	Syn_48h_vs_Control	+aS 48 hrs	Control	TMEM123	FALSE	FALSE	TMEM123	FALSE	FALSE
Q99961	0.241583	0.816387	0.986778	0.361788	0.998388	-4.6993	8	1.04771	0.332158	0.997838	Syn_48h_vs_Control	+aS 48 hrs	Control	SH3GL1	FALSE	FALSE	SH3GL1	FALSE	FALSE
Q14657	-0.323569	-1.98899	-1.19519	0.277025	0.998388	-4.59393	1	-1.04546	0.333123	0.997838	Syn_48h_vs_Control	+aS 48 hrs	Control	LAGE3	FALSE	FALSE	LAGE3	FALSE	FALSE
P46778	0.231422	2.06434	1.17475	0.28452	0.998388	-4.60468	2	1.04416	0.333682	0.997838	Syn_48h_vs_Control	+aS 48 hrs	Control	RPL21	FALSE	FALSE	RPL21	FALSE	FALSE
P62191	-0.101079	3.44899	-0.789606	0.45976	0.998388	-4.78782	24	-1.04403	0.333736	0.997838	Syn_48h_vs_Control	+aS 48 hrs	Control	PSMC1	FALSE	FALSE	PSMC1	FALSE	FALSE
Q53H82	-0.323532	-0.284439	-1.00624	0.353072	0.998388	-4.68991	5	-1.04367	0.333891	0.997838	Syn_48h_vs_Control	+aS 48 hrs	Control	LACTB2	FALSE	FALSE	LACTB2	FALSE	FALSE
Q14012	-0.278861	-0.833146	-1.11161	0.308777	0.998388	-4.63737	2	-1.04337	0.334021	0.997838	Syn_48h_vs_Control	+aS 48 hrs	Control	CAMK1	FALSE	FALSE	CAMK1	FALSE	FALSE
Q12906	0.218639	1.91879	0.951628	0.377963	0.998388	-4.71598	16	1.04207	0.33458	0.997838	Syn_48h_vs_Control	+aS 48 hrs	Control	ILF3	FALSE	FALSE	ILF3	FALSE	FALSE
Q8TBC4	-0.114729	0.245371	-0.97196	0.368539	0.998388	-4.70638	6	-1.0411	0.334998	0.997838	Syn_48h_vs_Control	+aS 48 hrs	Control	UBA3	FALSE	FALSE	UBA3	FALSE	FALSE
Q9BWU0	-0.198265	-0.701182	-0.979829	0.364942	0.998388	-4.70262	7	-1.04102	0.335029	0.997838	Syn_48h_vs_Control	+aS 48 hrs	Control	SLC4A1AP	FALSE	FALSE	SLC4A1AP	FALSE	FALSE
O75821	0.18121	2.29359	0.942209	0.382392	0.998388	-4.72039	12	1.04065	0.33519	0.997838	Syn_48h_vs_Control	+aS 48 hrs	Control	EIF3G	FALSE	FALSE	EIF3G	FALSE	FALSE
P50583	-0.140129	-0.952985	-1.18103	0.282199	0.998388	-4.60139	3	-1.03997	0.335481	0.997838	Syn_48h_vs_Control	+aS 48 hrs	Control	NUDT2	FALSE	FALSE	NUDT2	FALSE	FALSE
Q9Y333	0.136452	1.76412	1.01367	0.349789	0.998388	-4.68629	5	1.03904	0.335883	0.997838	Syn_48h_vs_Control	+aS 48 hrs	Control	LSM2	FALSE	FALSE	LSM2	FALSE	FALSE
O75534	0.197568	2.29091	0.929555	0.388405	0.998388	-4.72628	22	1.03865	0.336051	0.997838	Syn_48h_vs_Control	+aS 48 hrs	Control	CSDE1	FALSE	FALSE	CSDE1	FALSE	FALSE
Q13547	0.149118	0.118246	1.05357	0.332573	0.998388	-4.66665	4	1.03787	0.336389	0.997838	Syn_48h_vs_Control	+aS 48 hrs	Control	HDAC1	FALSE	FALSE	HDAC1	FALSE	FALSE
Q9BXV9	-0.262896	-0.0389211	-1.32946	0.23192	0.998388	-4.52159	1	-1.03781	0.336416	0.997838	Syn_48h_vs_Control	+aS 48 hrs	Control	GON7	FALSE	FALSE	GON7	FALSE	FALSE
Q96KR1	0.335027	-0.695154	1.06814	0.326461	0.998388	-4.65937	2	1.0378	0.33642	0.997838	Syn_48h_vs_Control	+aS 48 hrs	Control	ZFR	FALSE	FALSE	ZFR	FALSE	FALSE
P04264	0.260516	0.458748	0.97244	0.368319	0.998388	-4.70615	10	1.0367	0.336896	0.997838	Syn_48h_vs_Control	+aS 48 hrs	Control	KRT1	FALSE	FALSE	KRT1	FALSE	FALSE
O43719	0.252629	-0.178605	0.978468	0.365562	0.998388	-4.70327	8	1.03666	0.336911	0.997838	Syn_48h_vs_Control	+aS 48 hrs	Control	HTATSF1	FALSE	FALSE	HTATSF1	FALSE	FALSE
Q9Y262	0.117846	0.433578	0.873941	0.415694	0.998388	-4.75153	12	1.03639	0.33703	0.997838	Syn_48h_vs_Control	+aS 48 hrs	Control	EIF3L	FALSE	FALSE	EIF3L	FALSE	FALSE
P22061	-0.101768	1.9527	-0.850706	0.427512	0.998388	-4.76178	11	-1.03576	0.337301	0.997838	Syn_48h_vs_Control	+aS 48 hrs	Control	PCMT1	FALSE	FALSE	PCMT1	FALSE	FALSE
Q9Y5U2	-0.416797	-1.39981	-1.09514	0.315382	0.998388	-4.64576	1	-1.03565	0.337351	0.997838	Syn_48h_vs_Control	+aS 48 hrs	Control	TSSC4	FALSE	FALSE	TSSC4	FALSE	FALSE
Q05086	-0.182351	2.38618	-1.00268	0.354652	0.998388	-4.69163	5	-1.03442	0.337884	0.997838	Syn_48h_vs_Control	+aS 48 hrs	Control	UBE3A	FALSE	FALSE	UBE3A	FALSE	FALSE
Q96S55	-0.526503	-0.680856	-1.05145	0.341085	0.998388	-4.64442	2	-1.04938	0.337911	0.997838	Syn_48h_vs_Control	+aS 48 hrs	Control	WRNIP1	FALSE	FALSE	WRNIP1	FALSE	FALSE
Q9Y2V2	-0.152719	2.9591	-1.13625	0.299109	0.998388	-4.62471	3	-1.03333	0.338358	0.997838	Syn_48h_vs_Control	+aS 48 hrs	Control	CARHSP1	FALSE	FALSE	CARHSP1	FALSE	FALSE
Q8TDQ7	-0.25289	-2.0537	-1.12282	0.304346	0.998388	-4.63163	2	-1.03116	0.339297	0.997838	Syn_48h_vs_Control	+aS 48 hrs	Control	GNPDA2	FALSE	FALSE	GNPDA2	FALSE	FALSE
P23258;Q9NRH3	0.306701	-0.280808	1.02129	0.346444	0.998388	-4.68257	3	1.03072	0.339489	0.997838	Syn_48h_vs_Control	+aS 48 hrs	Control	TUBG1;TUBG2	FALSE	FALSE	TUBG1	FALSE	FALSE
P49407	0.180828	-2.71704	1.30474	0.2397	0.998388	-4.5351	2	1.0271	0.341068	0.997838	Syn_48h_vs_Control	+aS 48 hrs	Control	ARRB1	FALSE	FALSE	ARRB1	FALSE	FALSE
Q96AY3	0.54365	0.711587	0.983561	0.363245	0.998388	-4.70084	8	1.02687	0.341169	0.997838	Syn_48h_vs_Control	+aS 48 hrs	Control	FKBP10	FALSE	FALSE	FKBP10	FALSE	FALSE
Q02543	0.235168	2.17785	1.03881	0.338859	0.998388	-4.67396	3	1.02604	0.341533	0.997838	Syn_48h_vs_Control	+aS 48 hrs	Control	RPL18A	FALSE	FALSE	RPL18A	FALSE	FALSE
Q9UBW8	-0.267	-0.480017	-0.989213	0.360688	0.998388	-4.69813	5	-1.02492	0.342021	0.997838	Syn_48h_vs_Control	+aS 48 hrs	Control	COPS7A	FALSE	FALSE	COPS7A	FALSE	FALSE
P15311	0.185013	2.34249	0.912845	0.396457	0.998388	-4.73397	20	1.02449	0.342212	0.997838	Syn_48h_vs_Control	+aS 48 hrs	Control	EZR	FALSE	FALSE	EZR	FALSE	FALSE
Q9NSB8	0.360675	-1.84904	1.27093	0.259551	0.998388	-4.54641	1	1.038	0.342733	0.997838	Syn_48h_vs_Control	+aS 48 hrs	Control	HOMER2	FALSE	FALSE	HOMER2	FALSE	FALSE
P19367	-0.345473	0.788454	-0.965417	0.371552	0.998388	-4.70948	13	-1.02198	0.343311	0.997838	Syn_48h_vs_Control	+aS 48 hrs	Control	HK1	FALSE	FALSE	HK1	FALSE	FALSE
Q15836	-0.234176	-0.966649	-1.13544	0.299423	0.998388	-4.62513	2	-1.02135	0.34359	0.997838	Syn_48h_vs_Control	+aS 48 hrs	Control	VAMP3	FALSE	FALSE	VAMP3	FALSE	FALSE
Q9BXR0	-0.147297	-0.144852	-1.12892	0.301959	0.998388	-4.62849	3	-1.01935	0.344466	0.997838	Syn_48h_vs_Control	+aS 48 hrs	Control	QTRT1	FALSE	FALSE	QTRT1	FALSE	FALSE
P49790	0.275935	-1.94999	1.70331	0.149105	0.998388	-4.34554	1	1.03363	0.344603	0.997838	Syn_48h_vs_Control	+aS 48 hrs	Control	NUP153	FALSE	FALSE	NUP153	FALSE	FALSE
P31948	-0.112557	4.57064	-0.788537	0.46034	0.998388	-4.78826	38	-1.01632	0.345804	0.997838	Syn_48h_vs_Control	+aS 48 hrs	Control	STIP1	FALSE	FALSE	STIP1	FALSE	FALSE
P42566	-0.211559	-0.879079	-0.968936	0.369929	0.998388	-4.70781	6	-1.01613	0.34589	0.997838	Syn_48h_vs_Control	+aS 48 hrs	Control	EPS15	FALSE	FALSE	EPS15	FALSE	FALSE
Q9NX55	0.245392	1.46331	0.970075	0.369405	0.998388	-4.70727	6	1.01511	0.34634	0.997838	Syn_48h_vs_Control	+aS 48 hrs	Control	HYPK	FALSE	FALSE	HYPK	FALSE	FALSE
Q9H5N1	-0.28703	-3.1396	-1.57203	0.176616	0.998388	-4.40643	1	-1.02952	0.346367	0.997838	Syn_48h_vs_Control	+aS 48 hrs	Control	RABEP2	FALSE	FALSE	RABEP2	FALSE	FALSE
P52298	0.598277	-1.9307	1.05931	0.33782	0.998388	-4.64103	1	1.02908	0.346556	0.997838	Syn_48h_vs_Control	+aS 48 hrs	Control	NCBP2	FALSE	FALSE	NCBP2	FALSE	FALSE
P26885	0.598015	0.274022	1.01633	0.348617	0.998388	-4.685	1	1.01344	0.34708	0.997838	Syn_48h_vs_Control	+aS 48 hrs	Control	FKBP2	FALSE	FALSE	FKBP2	FALSE	FALSE
O43491	-0.177009	0.0687048	-0.949371	0.37902	0.998388	-4.71704	7	-1.01263	0.347438	0.997838	Syn_48h_vs_Control	+aS 48 hrs	Control	EPB41L2	FALSE	FALSE	EPB41L2	FALSE	FALSE
Q15233	0.355658	0.345671	1.03065	0.342377	0.998388	-4.67798	2	1.01261	0.347447	0.997838	Syn_48h_vs_Control	+aS 48 hrs	Control	NONO	FALSE	FALSE	NONO	FALSE	FALSE
Q7L099	-0.282388	-1.40799	-1.68631	0.166811	0.998388	-4.38732	2	-1.04824	0.347531	0.997838	Syn_48h_vs_Control	+aS 48 hrs	Control	RUFY3	FALSE	FALSE	RUFY3	FALSE	FALSE
Q9NU22	-0.17258	-1.82959	-1.31683	0.235866	0.998388	-4.5285	2	-1.0114	0.347984	0.997838	Syn_48h_vs_Control	+aS 48 hrs	Control	MDN1	FALSE	FALSE	MDN1	FALSE	FALSE
Q7Z7L1	0.173176	0.154875	0.959665	0.374215	0.998388	-4.7122	6	1.01042	0.348417	0.997838	Syn_48h_vs_Control	+aS 48 hrs	Control	SLFN11	FALSE	FALSE	SLFN11	FALSE	FALSE
P40429	0.319103	2.39892	1.04077	0.338021	0.998388	-4.673	2	1.00823	0.349393	0.997838	Syn_48h_vs_Control	+aS 48 hrs	Control	RPL13A	FALSE	FALSE	RPL13A	FALSE	FALSE
P09972	-0.128218	4.96146	-0.947332	0.379978	0.998388	-4.718	6	-1.00738	0.349772	0.997838	Syn_48h_vs_Control	+aS 48 hrs	Control	ALDOC	FALSE	FALSE	ALDOC	FALSE	FALSE
Q9GZN8	0.212724	0.202394	0.973385	0.367886	0.998388	-4.7057	5	1.00662	0.350108	0.997838	Syn_48h_vs_Control	+aS 48 hrs	Control	ADISSP	FALSE	FALSE	ADISSP	FALSE	FALSE
Q5W0V3	-0.522892	-1.78742	-1.02177	0.346235	0.998388	-4.68234	1	-1.00592	0.350424	0.997838	Syn_48h_vs_Control	+aS 48 hrs	Control	FHIP2A	FALSE	FALSE	FHIP2A	FALSE	FALSE
P61599	0.504106	-0.524227	0.993435	0.358787	0.998388	-4.6961	2	1.00546	0.350627	0.997838	Syn_48h_vs_Control	+aS 48 hrs	Control	NAA20	FALSE	FALSE	NAA20	FALSE	FALSE
Q9H2M9	-0.488615	-2.2792	-0.995021	0.358076	0.998388	-4.69533	2	-1.00527	0.350711	0.997838	Syn_48h_vs_Control	+aS 48 hrs	Control	RAB3GAP2	FALSE	FALSE	RAB3GAP2	FALSE	FALSE
P50395	-0.0806085	3.28826	-0.68054	0.521497	0.998388	-4.83073	37	-1.0048	0.350923	0.997838	Syn_48h_vs_Control	+aS 48 hrs	Control	GDI2	FALSE	FALSE	GDI2	FALSE	FALSE
Q15084	0.593707	1.9701	0.959668	0.374214	0.998388	-4.7122	11	1.00299	0.351731	0.997838	Syn_48h_vs_Control	+aS 48 hrs	Control	PDIA6	FALSE	FALSE	PDIA6	FALSE	FALSE
O94808	0.353906	-2.77163	1.24156	0.269347	0.998388	-4.55985	1	1.01577	0.352319	0.997838	Syn_48h_vs_Control	+aS 48 hrs	Control	GFPT2	FALSE	FALSE	GFPT2	FALSE	FALSE
Q9UK76	0.131308	1.62853	0.976426	0.366494	0.998388	-4.70425	5	1.00084	0.352695	0.997838	Syn_48h_vs_Control	+aS 48 hrs	Control	JPT1	FALSE	FALSE	JPT1	FALSE	FALSE
Q9ULX6	-0.150224	-0.628946	-1.01061	0.351136	0.998388	-4.68778	4	-1.00035	0.352914	0.997838	Syn_48h_vs_Control	+aS 48 hrs	Control	AKAP8L	FALSE	FALSE	AKAP8L	FALSE	FALSE
Q9NY27	-0.145613	-0.730132	-1.01361	0.349813	0.998388	-4.68632	4	-1.00001	0.353067	0.997838	Syn_48h_vs_Control	+aS 48 hrs	Control	PPP4R2	FALSE	FALSE	PPP4R2	FALSE	FALSE
Q9BPW8	0.684083	-1.40755	1.02211	0.35351	0.998388	-4.65699	1	1.01359	0.353274	0.997838	Syn_48h_vs_Control	+aS 48 hrs	Control	NIPSNAP1	FALSE	FALSE	NIPSNAP1	FALSE	FALSE
Q13033	-0.166732	-0.688397	-1.0643	0.328063	0.998388	-4.66129	3	-0.999396	0.353344	0.997838	Syn_48h_vs_Control	+aS 48 hrs	Control	STRN3	FALSE	FALSE	STRN3	FALSE	FALSE
Q07666	0.320738	0.452957	0.970732	0.369103	0.998388	-4.70696	4	0.998993	0.353525	0.997838	Syn_48h_vs_Control	+aS 48 hrs	Control	KHDRBS1	FALSE	FALSE	KHDRBS1	FALSE	FALSE
O00459	-0.2504	-0.726314	-1.29034	0.244338	0.998388	-4.54294	1	-0.998939	0.353549	0.997838	Syn_48h_vs_Control	+aS 48 hrs	Control	PIK3R2	FALSE	FALSE	PIK3R2	FALSE	FALSE
Q9BVQ7	-0.323673	-2.8238	-1.12	0.305455	0.998388	-4.63307	1	-0.997711	0.354101	0.997838	Syn_48h_vs_Control	+aS 48 hrs	Control	AFG2B	FALSE	FALSE	AFG2B	FALSE	FALSE
O43252	-0.132281	1.03717	-0.874158	0.415585	0.998388	-4.75143	11	-0.997204	0.354329	0.997838	Syn_48h_vs_Control	+aS 48 hrs	Control	PAPSS1	FALSE	FALSE	PAPSS1	FALSE	FALSE
P63208	-0.0947977	3.3464	-0.82311	0.441867	0.998388	-4.77371	10	-0.997021	0.354412	0.997838	Syn_48h_vs_Control	+aS 48 hrs	Control	SKP1	FALSE	FALSE	SKP1	FALSE	FALSE
P52735	0.367092	-1.24691	0.966362	0.371115	0.998388	-4.70903	4	0.99699	0.354426	0.997838	Syn_48h_vs_Control	+aS 48 hrs	Control	VAV2	FALSE	FALSE	VAV2	FALSE	FALSE
P59998	0.145922	2.02157	0.924645	0.390758	0.998388	-4.72855	7	0.996602	0.354601	0.997838	Syn_48h_vs_Control	+aS 48 hrs	Control	ARPC4	FALSE	FALSE	ARPC4	FALSE	FALSE
Q92905	-0.159703	0.940228	-0.90996	0.39786	0.998388	-4.73529	9	-0.996462	0.354664	0.997838	Syn_48h_vs_Control	+aS 48 hrs	Control	COPS5	FALSE	FALSE	COPS5	FALSE	FALSE
P26038	0.103096	3.03278	0.762422	0.474651	0.998388	-4.79896	30	0.996388	0.354697	0.997838	Syn_48h_vs_Control	+aS 48 hrs	Control	MSN	FALSE	FALSE	MSN	FALSE	FALSE
P51397	-0.328954	-0.570344	-1.10234	0.31248	0.998388	-4.6421	1	-0.990197	0.357496	0.997838	Syn_48h_vs_Control	+aS 48 hrs	Control	DAP	FALSE	FALSE	DAP	FALSE	FALSE
Q7L266	-0.21784	-0.336516	-1.11376	0.307923	0.998388	-4.63627	2	-0.988023	0.358482	0.997838	Syn_48h_vs_Control	+aS 48 hrs	Control	ASRGL1	FALSE	FALSE	ASRGL1	FALSE	FALSE
O00442	-0.170587	0.89933	-0.981681	0.364099	0.998388	-4.70174	4	-0.984183	0.36023	0.997838	Syn_48h_vs_Control	+aS 48 hrs	Control	RTCA	FALSE	FALSE	RTCA	FALSE	FALSE
Q7Z2T5	-0.245652	-2.3638	-1.06558	0.327528	0.998388	-4.66065	2	-0.983534	0.360527	0.997838	Syn_48h_vs_Control	+aS 48 hrs	Control	TRMT1L	FALSE	FALSE	TRMT1L	FALSE	FALSE
P26641	0.142888	3.74072	0.839905	0.433089	0.998388	-4.76648	22	0.982039	0.361209	0.997838	Syn_48h_vs_Control	+aS 48 hrs	Control	EEF1G	FALSE	FALSE	EEF1G	FALSE	FALSE
Q96GD0	-0.186298	-0.547096	-1.01896	0.347465	0.998388	-4.68371	3	-0.981184	0.3616	0.997838	Syn_48h_vs_Control	+aS 48 hrs	Control	PDXP	FALSE	FALSE	PDXP	FALSE	FALSE
Q9BRT9	-0.128484	-0.167893	-0.957252	0.375338	0.998388	-4.71334	5	-0.981133	0.361623	0.997838	Syn_48h_vs_Control	+aS 48 hrs	Control	GINS4	FALSE	FALSE	GINS4	FALSE	FALSE
Q16539	-0.128604	-0.298549	-0.956726	0.375583	0.998388	-4.71359	5	-0.980635	0.361851	0.997838	Syn_48h_vs_Control	+aS 48 hrs	Control	MAPK14	FALSE	FALSE	MAPK14	FALSE	FALSE
P49642	-0.126955	0.625788	-0.884722	0.410294	0.998388	-4.74671	8	-0.98007	0.36211	0.997838	Syn_48h_vs_Control	+aS 48 hrs	Control	PRIM1	FALSE	FALSE	PRIM1	FALSE	FALSE
P55789	0.410665	-3.65132	1.428	0.226283	0.998388	-4.4849	1	1.01159	0.362996	0.997838	Syn_48h_vs_Control	+aS 48 hrs	Control	GFER	FALSE	FALSE	GFER	FALSE	FALSE
Q99471	-0.129127	2.33645	-1.11998	0.305464	0.998388	-4.63309	3	-0.978081	0.363022	0.997838	Syn_48h_vs_Control	+aS 48 hrs	Control	PFDN5	FALSE	FALSE	PFDN5	FALSE	FALSE
P27797	0.627123	2.71312	0.935917	0.385373	0.998388	-4.72333	12	0.977794	0.363154	0.997838	Syn_48h_vs_Control	+aS 48 hrs	Control	CALR	FALSE	FALSE	CALR	FALSE	FALSE
Q9H9Q2	-0.186224	2.37009	-0.946369	0.380431	0.998388	-4.71845	5	-0.97744	0.363316	0.997838	Syn_48h_vs_Control	+aS 48 hrs	Control	COPS7B	FALSE	FALSE	COPS7B	FALSE	FALSE
P30086	-0.0872191	3.68206	-0.77998	0.464995	0.998388	-4.79179	11	-0.976171	0.363899	0.997838	Syn_48h_vs_Control	+aS 48 hrs	Control	PEBP1	FALSE	FALSE	PEBP1	FALSE	FALSE
O96019	0.141932	2.34973	0.873941	0.415694	0.998388	-4.75153	10	0.975577	0.364173	0.997838	Syn_48h_vs_Control	+aS 48 hrs	Control	ACTL6A	FALSE	FALSE	ACTL6A	FALSE	FALSE
Q9UJ70	-0.138703	0.355889	-0.949666	0.378882	0.998388	-4.71691	5	-0.975518	0.3642	0.997838	Syn_48h_vs_Control	+aS 48 hrs	Control	NAGK	FALSE	FALSE	NAGK	FALSE	FALSE
Q12765	-0.0932224	0.989394	-0.764115	0.473714	0.998388	-4.79827	15	-0.974253	0.364782	0.997838	Syn_48h_vs_Control	+aS 48 hrs	Control	SCRN1	FALSE	FALSE	SCRN1	FALSE	FALSE
Q8ND56	0.305186	-0.691789	1.10636	0.310867	0.998388	-4.64005	1	0.973008	0.365356	0.997838	Syn_48h_vs_Control	+aS 48 hrs	Control	LSM14A	FALSE	FALSE	LSM14A	FALSE	FALSE
Q12899	-0.714074	-3.52118	-0.986819	0.368949	0.998388	-4.67189	1	-0.986027	0.365488	0.997838	Syn_48h_vs_Control	+aS 48 hrs	Control	TRIM26	FALSE	FALSE	TRIM26	FALSE	FALSE
O95352	-0.295855	-2.00233	-1.36453	0.230479	0.998388	-4.5032	1	-0.985153	0.365881	0.997838	Syn_48h_vs_Control	+aS 48 hrs	Control	ATG7	FALSE	FALSE	ATG7	FALSE	FALSE
Q9H993	-0.115757	1.56441	-0.911029	0.397339	0.998388	-4.7348	6	-0.971775	0.365925	0.997838	Syn_48h_vs_Control	+aS 48 hrs	Control	ARMT1	FALSE	FALSE	ARMT1	FALSE	FALSE
Q01085	0.207122	-0.460365	0.99215	0.359365	0.998388	-4.69671	3	0.97163	0.365991	0.997838	Syn_48h_vs_Control	+aS 48 hrs	Control	TIAL1	FALSE	FALSE	TIAL1	FALSE	FALSE
P11940	0.144568	2.00002	0.866797	0.419301	0.998388	-4.7547	11	0.971484	0.366059	0.997838	Syn_48h_vs_Control	+aS 48 hrs	Control	PABPC1	FALSE	FALSE	PABPC1	FALSE	FALSE
Q8N0X7	-0.317218	-0.410111	-0.935547	0.385549	0.998388	-4.7235	5	-0.970597	0.366469	0.997838	Syn_48h_vs_Control	+aS 48 hrs	Control	SPART	FALSE	FALSE	SPART	FALSE	FALSE
Q9NPJ3	0.620122	0.363577	0.966049	0.37126	0.998388	-4.70918	1	0.969545	0.366955	0.997838	Syn_48h_vs_Control	+aS 48 hrs	Control	ACOT13	FALSE	FALSE	ACOT13	FALSE	FALSE
Q96I24	0.347006	-2.28386	0.983067	0.36347	0.998388	-4.70107	2	0.96816	0.367596	0.997838	Syn_48h_vs_Control	+aS 48 hrs	Control	FUBP3	FALSE	FALSE	FUBP3	FALSE	FALSE
Q86W50	0.366526	0.0919983	1.66008	0.172032	0.998388	-4.397	1	0.999274	0.368321	0.997838	Syn_48h_vs_Control	+aS 48 hrs	Control	METTL16	FALSE	FALSE	METTL16	FALSE	FALSE
Q00169	-0.155944	-0.235875	-1.03748	0.339433	0.998388	-4.67462	3	-0.966545	0.368345	0.997838	Syn_48h_vs_Control	+aS 48 hrs	Control	PITPNA	FALSE	FALSE	PITPNA	FALSE	FALSE
Q6PJT7	0.279978	-1.67061	1.13809	0.2984	0.998388	-4.62376	1	0.96615	0.368529	0.997838	Syn_48h_vs_Control	+aS 48 hrs	Control	ZC3H14	FALSE	FALSE	ZC3H14	FALSE	FALSE
Q15424	0.374818	-1.3138	1.02976	0.342763	0.998388	-4.67842	1	0.966057	0.368572	0.997838	Syn_48h_vs_Control	+aS 48 hrs	Control	SAFB	FALSE	FALSE	SAFB	FALSE	FALSE
Q04941	0.390283	-0.283049	1.02018	0.346933	0.998388	-4.68312	1	0.965618	0.368776	0.997838	Syn_48h_vs_Control	+aS 48 hrs	Control	PLP2	FALSE	FALSE	PLP2	FALSE	FALSE
P52272	0.223884	1.65205	0.908304	0.398667	0.998388	-4.73604	8	0.964115	0.369474	0.997838	Syn_48h_vs_Control	+aS 48 hrs	Control	HNRNPM	FALSE	FALSE	HNRNPM	FALSE	FALSE
Q6UX04	0.195491	-0.571403	1.12492	0.303522	0.998388	-4.63055	2	0.963562	0.369732	0.997838	Syn_48h_vs_Control	+aS 48 hrs	Control	CWC27	FALSE	FALSE	CWC27	FALSE	FALSE
Q9P2W6	0.412869	-0.545928	1.36929	0.242566	0.998388	-4.50755	1	0.995151	0.370119	0.997838	Syn_48h_vs_Control	+aS 48 hrs	Control	C11orf21	FALSE	FALSE	C11orf21	FALSE	FALSE
P12270	-0.0744359	2.25209	-0.626794	0.553837	0.998388	-4.85003	56	-0.962009	0.370455	0.997838	Syn_48h_vs_Control	+aS 48 hrs	Control	TPR	FALSE	FALSE	TPR	FALSE	FALSE
Q96T58	-0.288696	-1.69618	-0.950223	0.378621	0.998388	-4.71664	3	-0.959637	0.371562	0.997838	Syn_48h_vs_Control	+aS 48 hrs	Control	SPEN	FALSE	FALSE	SPEN	FALSE	FALSE
Q1KMD3	-0.225832	-0.0108353	-0.906786	0.399408	0.998388	-4.73674	7	-0.9563	0.373124	0.997838	Syn_48h_vs_Control	+aS 48 hrs	Control	HNRNPUL2	FALSE	FALSE	HNRNPUL2	FALSE	FALSE
Q8NHQ9	-0.443675	-1.67806	-1.25886	0.27636	0.998388	-4.55027	1	-0.987625	0.37342	0.997838	Syn_48h_vs_Control	+aS 48 hrs	Control	DDX55	FALSE	FALSE	DDX55	FALSE	FALSE
O75494;Q8WXF0	-0.340692	-0.770576	-1.17639	0.292278	0.998388	-4.58936	1	-0.968373	0.37349	0.997838	Syn_48h_vs_Control	+aS 48 hrs	Control	SRSF10;SRSF12	FALSE	FALSE	SRSF10	FALSE	FALSE
Q8N9N8	-0.126976	-0.635869	-0.978421	0.365583	0.998388	-4.7033	4	-0.954616	0.373914	0.997838	Syn_48h_vs_Control	+aS 48 hrs	Control	EIF1AD	FALSE	FALSE	EIF1AD	FALSE	FALSE
P30050	0.17146	3.34739	0.907555	0.399032	0.998388	-4.73639	6	0.954501	0.373968	0.997838	Syn_48h_vs_Control	+aS 48 hrs	Control	RPL12	FALSE	FALSE	RPL12	FALSE	FALSE
Q00537;Q00536;Q07002	0.532248	-2.97237	1.00524	0.36082	0.998388	-4.66414	1	0.967257	0.374	0.997838	Syn_48h_vs_Control	+aS 48 hrs	Control	CDK16;CDK17;CDK18	FALSE	FALSE	CDK16	FALSE	FALSE
Q6FI81	0.111953	0.630558	0.804198	0.451904	0.998388	-4.78172	13	0.954207	0.374106	0.997838	Syn_48h_vs_Control	+aS 48 hrs	Control	CIAPIN1	FALSE	FALSE	CIAPIN1	FALSE	FALSE
Q03001	-0.600135	-0.324824	-0.985483	0.369545	0.998388	-4.67245	1	-0.966875	0.374175	0.997838	Syn_48h_vs_Control	+aS 48 hrs	Control	DST	FALSE	FALSE	DST	FALSE	FALSE
P16152	-0.0866497	2.13143	-0.755644	0.478415	0.998388	-4.80169	12	-0.952589	0.374866	0.997838	Syn_48h_vs_Control	+aS 48 hrs	Control	CBR1	FALSE	FALSE	CBR1	FALSE	FALSE
Q969U7	-0.19155	0.291498	-1.11645	0.306857	0.998388	-4.63489	2	-0.952343	0.374982	0.997838	Syn_48h_vs_Control	+aS 48 hrs	Control	PSMG2	FALSE	FALSE	PSMG2	FALSE	FALSE
Q12792	-0.0898397	1.0611	-0.763519	0.474044	0.998388	-4.79851	12	-0.951351	0.375449	0.997838	Syn_48h_vs_Control	+aS 48 hrs	Control	TWF1	FALSE	FALSE	TWF1	FALSE	FALSE
O75822	0.135739	2.14764	0.897915	0.403758	0.998388	-4.74077	6	0.95052	0.375841	0.997838	Syn_48h_vs_Control	+aS 48 hrs	Control	EIF3J	FALSE	FALSE	EIF3J	FALSE	FALSE
P27361	-0.146188	1.41387	-1.03004	0.342641	0.998388	-4.67828	3	-0.948301	0.376887	0.997838	Syn_48h_vs_Control	+aS 48 hrs	Control	MAPK3	FALSE	FALSE	MAPK3	FALSE	FALSE
Q13347	0.1944	0.956578	0.878092	0.413608	0.998388	-4.74968	10	0.947422	0.377303	0.997838	Syn_48h_vs_Control	+aS 48 hrs	Control	EIF3I	FALSE	FALSE	EIF3I	FALSE	FALSE
P48729	-0.348988	-0.0195076	-1.1433	0.304573	0.998388	-4.60416	1	-0.95964	0.3775	0.997838	Syn_48h_vs_Control	+aS 48 hrs	Control	CSNK1A1	FALSE	FALSE	CSNK1A1	FALSE	FALSE
O43583	0.189798	2.30214	0.898145	0.403645	0.998388	-4.74066	6	0.942431	0.379668	0.997838	Syn_48h_vs_Control	+aS 48 hrs	Control	DENR	FALSE	FALSE	DENR	FALSE	FALSE
Q9HC35	0.0909351	0.43164	0.741064	0.486583	0.998388	-4.80751	15	0.942137	0.379808	0.997838	Syn_48h_vs_Control	+aS 48 hrs	Control	EML4	FALSE	FALSE	EML4	FALSE	FALSE
Q9Y6W5	0.202631	-1.34876	1.07208	0.324827	0.998388	-4.6574	2	0.942007	0.37987	0.997838	Syn_48h_vs_Control	+aS 48 hrs	Control	WASF2	FALSE	FALSE	WASF2	FALSE	FALSE
Q9ULX3	0.327414	-0.761451	1.03322	0.341265	0.998388	-4.67672	1	0.941735	0.379999	0.997838	Syn_48h_vs_Control	+aS 48 hrs	Control	NOB1	FALSE	FALSE	NOB1	FALSE	FALSE
Q02809	0.538925	-0.306621	0.924406	0.390872	0.998388	-4.72866	2	0.941623	0.380052	0.997838	Syn_48h_vs_Control	+aS 48 hrs	Control	PLOD1	FALSE	FALSE	PLOD1	FALSE	FALSE
Q6NZ67;Q6P582	-0.401777	-0.762112	-1.06264	0.336445	0.998388	-4.63959	1	-0.953351	0.380408	0.997838	Syn_48h_vs_Control	+aS 48 hrs	Control	MZT2A;MZT2B	FALSE	FALSE	MZT2A	FALSE	FALSE
O60216	0.711383	-2.03643	1.00589	0.371228	0.998388	-4.64638	1	0.970828	0.380876	0.997838	Syn_48h_vs_Control	+aS 48 hrs	Control	RAD21	FALSE	FALSE	RAD21	FALSE	FALSE
Q13144	-0.149787	1.73091	-0.888167	0.408579	0.998388	-4.74517	6	-0.936859	0.382322	0.997838	Syn_48h_vs_Control	+aS 48 hrs	Control	EIF2B5	FALSE	FALSE	EIF2B5	FALSE	FALSE
Q9Y5Y2	-0.184067	-0.396948	-1.1102	0.309337	0.998388	-4.63809	2	-0.936223	0.382626	0.997838	Syn_48h_vs_Control	+aS 48 hrs	Control	NUBP2	FALSE	FALSE	NUBP2	FALSE	FALSE
Q08211	0.38823	1.85121	0.885202	0.410055	0.998388	-4.7465	24	0.935804	0.382826	0.997838	Syn_48h_vs_Control	+aS 48 hrs	Control	DHX9	FALSE	FALSE	DHX9	FALSE	FALSE
P61457	-0.126075	2.12817	-0.880748	0.412279	0.998388	-4.74849	6	-0.934308	0.383542	0.997838	Syn_48h_vs_Control	+aS 48 hrs	Control	PCBD1	FALSE	FALSE	PCBD1	FALSE	FALSE
Q07955	0.332445	-0.0813992	0.906106	0.39974	0.998388	-4.73705	4	0.934299	0.383546	0.997838	Syn_48h_vs_Control	+aS 48 hrs	Control	SRSF1	FALSE	FALSE	SRSF1	FALSE	FALSE
P18206	-0.149182	2.34867	-0.800136	0.454082	0.998388	-4.78343	40	-0.934238	0.383575	0.997838	Syn_48h_vs_Control	+aS 48 hrs	Control	VCL	FALSE	FALSE	VCL	FALSE	FALSE
P41223	0.320121	0.146549	1.02793	0.343555	0.998388	-4.67932	1	0.933094	0.384123	0.997838	Syn_48h_vs_Control	+aS 48 hrs	Control	BUD31	FALSE	FALSE	BUD31	FALSE	FALSE
Q13015	-0.507149	-1.16837	-0.986946	0.368893	0.998388	-4.67184	1	-0.945102	0.38425	0.997838	Syn_48h_vs_Control	+aS 48 hrs	Control	MLLT11	FALSE	FALSE	MLLT11	FALSE	FALSE
Q96CP2	0.224229	-1.66841	0.939249	0.383792	0.998388	-4.72177	3	0.932306	0.384501	0.997838	Syn_48h_vs_Control	+aS 48 hrs	Control	FLYWCH2	FALSE	FALSE	FLYWCH2	FALSE	FALSE
P78346	-0.12348	-0.150628	-0.954955	0.376408	0.998388	-4.71442	4	-0.931314	0.384977	0.997838	Syn_48h_vs_Control	+aS 48 hrs	Control	RPP30	FALSE	FALSE	RPP30	FALSE	FALSE
Q9UJY1	0.356704	-1.06002	0.994554	0.358285	0.998388	-4.69556	1	0.930444	0.385395	0.997838	Syn_48h_vs_Control	+aS 48 hrs	Control	HSPB8	FALSE	FALSE	HSPB8	FALSE	FALSE
Q15047	-0.244196	-2.33098	-1.16015	0.28998	0.998388	-4.61231	1	-0.929771	0.385718	0.997838	Syn_48h_vs_Control	+aS 48 hrs	Control	SETDB1	FALSE	FALSE	SETDB1	FALSE	FALSE
P45984	-0.236068	-1.32449	-1.18802	0.279636	0.998388	-4.59771	1	-0.929353	0.385919	0.997838	Syn_48h_vs_Control	+aS 48 hrs	Control	MAPK9	FALSE	FALSE	MAPK9	FALSE	FALSE
O00571	0.30105	0.261952	0.877633	0.413839	0.998388	-4.74989	12	0.929347	0.385922	0.997838	Syn_48h_vs_Control	+aS 48 hrs	Control	DDX3X	FALSE	FALSE	DDX3X	FALSE	FALSE
Q9Y478	-0.317001	-1.54772	-1.02516	0.344756	0.998388	-4.68068	1	-0.929003	0.386088	0.997838	Syn_48h_vs_Control	+aS 48 hrs	Control	PRKAB1	FALSE	FALSE	PRKAB1	FALSE	FALSE
Q16576	0.119717	2.94349	0.837985	0.434086	0.998388	-4.76731	8	0.928854	0.38616	0.997838	Syn_48h_vs_Control	+aS 48 hrs	Control	RBBP7	FALSE	FALSE	RBBP7	FALSE	FALSE
Q7L2J0	0.172562	-1.53148	0.967681	0.370507	0.998388	-4.70841	3	0.928429	0.386364	0.997838	Syn_48h_vs_Control	+aS 48 hrs	Control	MEPCE	FALSE	FALSE	MEPCE	FALSE	FALSE
P47914	0.204185	2.48939	1.36922	0.219881	0.998388	-4.49969	1	0.926461	0.387312	0.997838	Syn_48h_vs_Control	+aS 48 hrs	Control	RPL29	FALSE	FALSE	RPL29	FALSE	FALSE
Q15717	0.253214	0.374217	0.903445	0.401042	0.998388	-4.73826	4	0.92605	0.387511	0.997838	Syn_48h_vs_Control	+aS 48 hrs	Control	ELAVL1	FALSE	FALSE	ELAVL1	FALSE	FALSE
Q8TAQ2	0.242781	-2.26764	0.989921	0.360369	0.998388	-4.69779	2	0.925194	0.387924	0.997838	Syn_48h_vs_Control	+aS 48 hrs	Control	SMARCC2	FALSE	FALSE	SMARCC2	FALSE	FALSE
P52815	1.13976	0.122758	0.890934	0.407207	0.998388	-4.74392	2	0.922408	0.389271	0.997838	Syn_48h_vs_Control	+aS 48 hrs	Control	MRPL12	FALSE	FALSE	MRPL12	FALSE	FALSE
O43765	-0.167574	2.23196	-0.893518	0.405927	0.998388	-4.74276	5	-0.92223	0.389357	0.997838	Syn_48h_vs_Control	+aS 48 hrs	Control	SGTA	FALSE	FALSE	SGTA	FALSE	FALSE
Q8WXD5	-0.243515	-0.89347	-0.981997	0.363956	0.998388	-4.70159	2	-0.919722	0.390573	0.997838	Syn_48h_vs_Control	+aS 48 hrs	Control	GEMIN6	FALSE	FALSE	GEMIN6	FALSE	FALSE
P06132	0.220246	1.51085	0.878701	0.413303	0.998388	-4.74941	6	0.9196	0.390632	0.997838	Syn_48h_vs_Control	+aS 48 hrs	Control	UROD	FALSE	FALSE	UROD	FALSE	FALSE
Q13573	0.138149	0.0766313	0.867836	0.418775	0.998388	-4.75424	6	0.917043	0.391875	0.997838	Syn_48h_vs_Control	+aS 48 hrs	Control	SNW1	FALSE	FALSE	SNW1	FALSE	FALSE
Q9HAB8	-0.160432	0.187039	-0.965515	0.371506	0.998388	-4.70943	3	-0.916074	0.392346	0.997838	Syn_48h_vs_Control	+aS 48 hrs	Control	PPCS	FALSE	FALSE	PPCS	FALSE	FALSE
Q96DV4	-0.410028	-0.121989	-1.01705	0.355689	0.998388	-4.65914	1	-0.927463	0.392569	0.997838	Syn_48h_vs_Control	+aS 48 hrs	Control	MRPL38	FALSE	FALSE	MRPL38	FALSE	FALSE
P51948	0.224493	-0.581882	0.996693	0.357326	0.998388	-4.69453	2	0.915342	0.392703	0.997838	Syn_48h_vs_Control	+aS 48 hrs	Control	MNAT1	FALSE	FALSE	MNAT1	FALSE	FALSE
P36915	-0.144347	0.0476703	-0.867415	0.418988	0.998388	-4.75443	6	-0.915329	0.392709	0.997838	Syn_48h_vs_Control	+aS 48 hrs	Control	GNL1	FALSE	FALSE	GNL1	FALSE	FALSE
Q96B45	0.232796	-2.282	1.16765	0.287164	0.998388	-4.6084	1	0.914742	0.392995	0.997838	Syn_48h_vs_Control	+aS 48 hrs	Control	BORCS7	FALSE	FALSE	BORCS7	FALSE	FALSE
O14744	-0.0746528	1.96389	-0.665544	0.530396	0.998388	-4.83624	17	-0.914014	0.39335	0.997838	Syn_48h_vs_Control	+aS 48 hrs	Control	PRMT5	FALSE	FALSE	PRMT5	FALSE	FALSE
Q13131	-0.143491	-1.20224	-0.918223	0.393852	0.998388	-4.7315	4	-0.912988	0.393851	0.997838	Syn_48h_vs_Control	+aS 48 hrs	Control	PRKAA1	FALSE	FALSE	PRKAA1	FALSE	FALSE
Q9NSK0	-0.172566	-1.38466	-0.948661	0.379354	0.998388	-4.71738	3	-0.912828	0.39393	0.997838	Syn_48h_vs_Control	+aS 48 hrs	Control	KLC4	FALSE	FALSE	KLC4	FALSE	FALSE
P07741	0.0843289	4.14265	0.736607	0.489099	0.998388	-4.80927	11	0.912533	0.394074	0.997838	Syn_48h_vs_Control	+aS 48 hrs	Control	APRT	FALSE	FALSE	APRT	FALSE	FALSE
Q9NQT4	0.248358	-1.38041	1.11232	0.308495	0.998388	-4.63701	1	0.912287	0.394194	0.997838	Syn_48h_vs_Control	+aS 48 hrs	Control	EXOSC5	FALSE	FALSE	EXOSC5	FALSE	FALSE
P63241	0.104479	5.12845	0.763737	0.473923	0.998388	-4.79842	13	0.911104	0.394773	0.997838	Syn_48h_vs_Control	+aS 48 hrs	Control	EIF5A	FALSE	FALSE	EIF5A	FALSE	FALSE
P13929	-0.19685	3.48879	-1.38062	0.216535	0.998388	-4.49338	1	-0.909869	0.395377	0.997838	Syn_48h_vs_Control	+aS 48 hrs	Control	ENO3	FALSE	FALSE	ENO3	FALSE	FALSE
Q96SB4	0.210053	-1.30674	0.878341	0.413484	0.998388	-4.74957	5	0.909154	0.395727	0.997838	Syn_48h_vs_Control	+aS 48 hrs	Control	SRPK1	FALSE	FALSE	SRPK1	FALSE	FALSE
Q99627	-0.257639	1.60609	-0.885801	0.409756	0.998388	-4.74623	4	-0.908883	0.39586	0.997838	Syn_48h_vs_Control	+aS 48 hrs	Control	COPS8	FALSE	FALSE	COPS8	FALSE	FALSE
Q15477	0.280529	-1.41571	0.898034	0.403699	0.998388	-4.74071	3	0.908326	0.396133	0.997838	Syn_48h_vs_Control	+aS 48 hrs	Control	SKIC2	FALSE	FALSE	SKIC2	FALSE	FALSE
Q9H074	0.168158	0.92124	0.84355	0.431201	0.998388	-4.7649	8	0.905492	0.397525	0.997838	Syn_48h_vs_Control	+aS 48 hrs	Control	PAIP1	FALSE	FALSE	PAIP1	FALSE	FALSE
P54577	0.108747	2.02069	0.742171	0.48596	0.998388	-4.80707	20	0.903767	0.398374	0.997838	Syn_48h_vs_Control	+aS 48 hrs	Control	YARS1	FALSE	FALSE	YARS1	FALSE	FALSE
Q9H9A6	-0.640719	-0.700499	-0.893826	0.405775	0.998388	-4.74262	1	-0.903205	0.398651	0.997838	Syn_48h_vs_Control	+aS 48 hrs	Control	LRRC40	FALSE	FALSE	LRRC40	FALSE	FALSE
O15111	-0.431109	-1.50142	-0.98245	0.370899	0.998388	-4.67372	1	-0.913326	0.399337	0.997838	Syn_48h_vs_Control	+aS 48 hrs	Control	CHUK	FALSE	FALSE	CHUK	FALSE	FALSE
Q9UKV3	0.391158	0.188058	0.879285	0.413011	0.998388	-4.74915	3	0.901753	0.399368	0.997838	Syn_48h_vs_Control	+aS 48 hrs	Control	ACIN1	FALSE	FALSE	ACIN1	FALSE	FALSE
P52732	-0.378687	-0.566822	-0.858298	0.423623	0.998388	-4.75845	11	-0.901507	0.399489	0.997838	Syn_48h_vs_Control	+aS 48 hrs	Control	KIF11	FALSE	FALSE	KIF11	FALSE	FALSE
P49593	0.146158	-0.632952	0.87355	0.415891	0.998388	-4.75171	5	0.899917	0.400275	0.997838	Syn_48h_vs_Control	+aS 48 hrs	Control	PPM1F	FALSE	FALSE	PPM1F	FALSE	FALSE
Q9NQP4	-0.103086	2.04322	-0.880323	0.412491	0.998388	-4.74868	5	-0.898285	0.401082	0.997838	Syn_48h_vs_Control	+aS 48 hrs	Control	PFDN4	FALSE	FALSE	PFDN4	FALSE	FALSE
O15116	-0.15215	0.716899	-1.17513	0.284381	0.998388	-4.60448	2	-0.897558	0.401442	0.997838	Syn_48h_vs_Control	+aS 48 hrs	Control	LSM1	FALSE	FALSE	LSM1	FALSE	FALSE
Q7Z6M1	-0.202098	-1.18439	-0.999972	0.35586	0.998388	-4.69294	2	-0.89484	0.40279	0.997838	Syn_48h_vs_Control	+aS 48 hrs	Control	RABEPK	FALSE	FALSE	RABEPK	FALSE	FALSE
O00139	0.165281	-1.0669	0.932884	0.386816	0.998388	-4.72473	3	0.894175	0.403121	0.997838	Syn_48h_vs_Control	+aS 48 hrs	Control	KIF2A	FALSE	FALSE	KIF2A	FALSE	FALSE
P62266	0.220889	-0.0425495	0.89766	0.403884	0.998388	-4.74088	3	0.893357	0.403528	0.997838	Syn_48h_vs_Control	+aS 48 hrs	Control	RPS23	FALSE	FALSE	RPS23	FALSE	FALSE
P49327	-0.133397	4.08939	-0.743128	0.485421	0.998388	-4.80669	90	-0.892467	0.40397	0.997838	Syn_48h_vs_Control	+aS 48 hrs	Control	FASN	FALSE	FALSE	FASN	FALSE	FALSE
P06732	-0.21613	1.34555	-1.18305	0.281457	0.998388	-4.60033	1	-0.890754	0.404824	0.997838	Syn_48h_vs_Control	+aS 48 hrs	Control	CKM	FALSE	FALSE	CKM	FALSE	FALSE
Q96KB5	0.147371	0.620399	0.844182	0.430874	0.998388	-4.76462	6	0.889601	0.405399	0.997838	Syn_48h_vs_Control	+aS 48 hrs	Control	PBK	FALSE	FALSE	PBK	FALSE	FALSE
O95456	0.170427	1.55433	0.846556	0.429649	0.998388	-4.76359	6	0.889127	0.405636	0.997838	Syn_48h_vs_Control	+aS 48 hrs	Control	PSMG1	FALSE	FALSE	PSMG1	FALSE	FALSE
Q9BS26	0.404433	0.0309289	0.86572	0.419847	0.998388	-4.75518	3	0.888973	0.405712	0.997838	Syn_48h_vs_Control	+aS 48 hrs	Control	ERP44	FALSE	FALSE	ERP44	FALSE	FALSE
Q9BSY4	-0.529838	1.0714	-1.01121	0.368963	0.998388	-4.64442	1	-0.914312	0.406878	0.997838	Syn_48h_vs_Control	+aS 48 hrs	Control	CHCHD5	FALSE	FALSE	CHCHD5	FALSE	FALSE
Q15796	0.394061	-1.80748	0.986579	0.369056	0.998388	-4.67199	1	0.897635	0.406955	0.997838	Syn_48h_vs_Control	+aS 48 hrs	Control	SMAD2	FALSE	FALSE	SMAD2	FALSE	FALSE
Q8NCA5	0.228516	-0.848637	1.11749	0.306444	0.998388	-4.63436	1	0.884957	0.407722	0.997838	Syn_48h_vs_Control	+aS 48 hrs	Control	FAM98A	FALSE	FALSE	FAM98A	FALSE	FALSE
Q9NRV9	0.137402	0.415536	0.859149	0.423189	0.998388	-4.75808	5	0.884309	0.408047	0.997838	Syn_48h_vs_Control	+aS 48 hrs	Control	HEBP1	FALSE	FALSE	HEBP1	FALSE	FALSE
Q15181	-0.0941134	3.84417	-0.70263	0.508567	0.998388	-4.82243	19	-0.883796	0.408304	0.997838	Syn_48h_vs_Control	+aS 48 hrs	Control	PPA1	FALSE	FALSE	PPA1	FALSE	FALSE
P48426	-0.337112	-2.48853	-1.04398	0.344216	0.998388	-4.64764	1	-0.89346	0.409001	0.997838	Syn_48h_vs_Control	+aS 48 hrs	Control	PIP4K2A	FALSE	FALSE	PIP4K2A	FALSE	FALSE
P83876	0.163136	-0.531745	1.08342	0.320151	0.998388	-4.65169	2	0.882135	0.409138	0.997838	Syn_48h_vs_Control	+aS 48 hrs	Control	TXNL4A	FALSE	FALSE	TXNL4A	FALSE	FALSE
P43246	0.211127	0.944376	0.81221	0.447632	0.998388	-4.77834	16	0.878983	0.410724	0.997838	Syn_48h_vs_Control	+aS 48 hrs	Control	MSH2	FALSE	FALSE	MSH2	FALSE	FALSE
Q9BRQ0	-0.349883	-2.87248	-0.931167	0.387635	0.998388	-4.72553	1	-0.878616	0.410909	0.997838	Syn_48h_vs_Control	+aS 48 hrs	Control	PYGO2	FALSE	FALSE	PYGO2	FALSE	FALSE
P78344	0.173325	-0.637542	0.868203	0.418589	0.998388	-4.75408	4	0.877942	0.411249	0.997838	Syn_48h_vs_Control	+aS 48 hrs	Control	EIF4G2	FALSE	FALSE	EIF4G2	FALSE	FALSE
P53041	0.0932341	2.78183	0.727749	0.494125	0.998388	-4.81274	12	0.877361	0.411542	0.997838	Syn_48h_vs_Control	+aS 48 hrs	Control	PPP5C	FALSE	FALSE	PPP5C	FALSE	FALSE
Q9Y3P9	0.536218	-1.59663	0.876884	0.414215	0.998388	-4.75022	1	0.877002	0.411723	0.997838	Syn_48h_vs_Control	+aS 48 hrs	Control	RABGAP1	FALSE	FALSE	RABGAP1	FALSE	FALSE
P35998	-0.100804	3.30082	-0.704442	0.507516	0.998388	-4.82174	23	-0.875889	0.412285	0.997838	Syn_48h_vs_Control	+aS 48 hrs	Control	PSMC2	FALSE	FALSE	PSMC2	FALSE	FALSE
O43164	-0.375878	-2.23131	-0.986107	0.369266	0.998388	-4.67219	1	-0.886591	0.412383	0.997838	Syn_48h_vs_Control	+aS 48 hrs	Control	PJA2	FALSE	FALSE	PJA2	FALSE	FALSE
P13667	0.547226	1.58877	0.835695	0.435277	0.998388	-4.7683	20	0.874944	0.412763	0.997838	Syn_48h_vs_Control	+aS 48 hrs	Control	PDIA4	FALSE	FALSE	PDIA4	FALSE	FALSE
Q9Y371	0.264587	-0.62337	0.908698	0.398474	0.998388	-4.73586	2	0.874029	0.413226	0.997838	Syn_48h_vs_Control	+aS 48 hrs	Control	SH3GLB1	FALSE	FALSE	SH3GLB1	FALSE	FALSE
O75717	-0.0968906	-1.06298	-0.85767	0.423944	0.998388	-4.75873	5	-0.873965	0.413259	0.997838	Syn_48h_vs_Control	+aS 48 hrs	Control	WDHD1	FALSE	FALSE	WDHD1	FALSE	FALSE
Q9H7E9	0.24916	-0.96393	0.850335	0.427702	0.998388	-4.76194	4	0.872662	0.413919	0.997838	Syn_48h_vs_Control	+aS 48 hrs	Control	C8orf33	FALSE	FALSE	C8orf33	FALSE	FALSE
P12004	-0.0753121	4.22675	-0.659561	0.533973	0.998388	-4.83841	15	-0.872618	0.413941	0.997838	Syn_48h_vs_Control	+aS 48 hrs	Control	PCNA	FALSE	FALSE	PCNA	FALSE	FALSE
Q13541	0.17373	-1.04313	1.02765	0.343678	0.998388	-4.67946	2	0.872328	0.414088	0.997838	Syn_48h_vs_Control	+aS 48 hrs	Control	EIF4EBP1	FALSE	FALSE	EIF4EBP1	FALSE	FALSE
P05783	-0.175286	3.11435	-0.79153	0.458719	0.998388	-4.78702	17	-0.87219	0.414158	0.997838	Syn_48h_vs_Control	+aS 48 hrs	Control	KRT18	FALSE	FALSE	KRT18	FALSE	FALSE
Q86UV5	0.237353	-1.52536	1.06342	0.32843	0.998388	-4.66173	1	0.872065	0.414221	0.997838	Syn_48h_vs_Control	+aS 48 hrs	Control	USP48	FALSE	FALSE	USP48	FALSE	FALSE
Q93009	0.074295	1.63666	0.623349	0.555952	0.998388	-4.85123	25	0.871176	0.414672	0.997838	Syn_48h_vs_Control	+aS 48 hrs	Control	USP7	FALSE	FALSE	USP7	FALSE	FALSE
P06733	-0.0932329	6.23582	-0.666193	0.530009	0.998388	-4.836	40	-0.870802	0.414862	0.997838	Syn_48h_vs_Control	+aS 48 hrs	Control	ENO1	FALSE	FALSE	ENO1	FALSE	FALSE
Q15435	0.112485	0.725214	0.76583	0.472766	0.998388	-4.79757	10	0.869776	0.415383	0.997838	Syn_48h_vs_Control	+aS 48 hrs	Control	PPP1R7	FALSE	FALSE	PPP1R7	FALSE	FALSE
Q9NX58	0.361742	-0.599471	0.913229	0.39627	0.998388	-4.73379	1	0.869417	0.415566	0.997838	Syn_48h_vs_Control	+aS 48 hrs	Control	LYAR	FALSE	FALSE	LYAR	FALSE	FALSE
P30626	0.252627	0.102269	1.02266	0.345846	0.998388	-4.6819	1	0.869361	0.415594	0.997838	Syn_48h_vs_Control	+aS 48 hrs	Control	SRI	FALSE	FALSE	SRI	FALSE	FALSE
P46937	-0.347847	-2.37998	-1.34478	0.2497	0.998388	-4.51703	1	-0.895973	0.41562	0.997838	Syn_48h_vs_Control	+aS 48 hrs	Control	YAP1	FALSE	FALSE	YAP1	FALSE	FALSE
O43395	-0.171017	-0.5551	-1.02844	0.343333	0.998388	-4.67907	2	-0.868154	0.416208	0.997838	Syn_48h_vs_Control	+aS 48 hrs	Control	PRPF3	FALSE	FALSE	PRPF3	FALSE	FALSE
Q9Y2S6	0.295106	-1.2675	1.09961	0.321497	0.998388	-4.62347	1	0.877963	0.416663	0.997838	Syn_48h_vs_Control	+aS 48 hrs	Control	TMA7	FALSE	FALSE	TMA7	FALSE	FALSE
Q12965	0.254406	-2.51755	1.01517	0.349128	0.998388	-4.68556	1	0.867073	0.416758	0.997838	Syn_48h_vs_Control	+aS 48 hrs	Control	MYO1E	FALSE	FALSE	MYO1E	FALSE	FALSE
P61201	-0.176687	1.1924	-0.818017	0.444554	0.998388	-4.77588	7	-0.866777	0.416909	0.997838	Syn_48h_vs_Control	+aS 48 hrs	Control	COPS2	FALSE	FALSE	COPS2	FALSE	FALSE
Q9HD42	0.386699	-0.708012	0.862316	0.421576	0.998388	-4.75668	2	0.866384	0.41711	0.997838	Syn_48h_vs_Control	+aS 48 hrs	Control	CHMP1A	FALSE	FALSE	CHMP1A	FALSE	FALSE
P49643	0.134958	-0.453415	0.807018	0.450397	0.998388	-4.78054	7	0.866303	0.417151	0.997838	Syn_48h_vs_Control	+aS 48 hrs	Control	PRIM2	FALSE	FALSE	PRIM2	FALSE	FALSE
Q9H299	0.124098	1.17076	0.960614	0.373775	0.998388	-4.71175	3	0.86525	0.417688	0.997838	Syn_48h_vs_Control	+aS 48 hrs	Control	SH3BGRL3	FALSE	FALSE	SH3BGRL3	FALSE	FALSE
Q96C90	0.114078	1.62104	0.887249	0.409036	0.998388	-4.74558	4	0.864691	0.417973	0.997838	Syn_48h_vs_Control	+aS 48 hrs	Control	PPP1R14B	FALSE	FALSE	PPP1R14B	FALSE	FALSE
Q13151	0.251828	1.14242	0.841949	0.432029	0.998388	-4.76559	4	0.864508	0.418067	0.997838	Syn_48h_vs_Control	+aS 48 hrs	Control	HNRNPA0	FALSE	FALSE	HNRNPA0	FALSE	FALSE
Q9BSL1	-0.173007	-0.782113	-0.852962	0.426353	0.998388	-4.76079	4	-0.863263	0.418703	0.997838	Syn_48h_vs_Control	+aS 48 hrs	Control	UBAC1	FALSE	FALSE	UBAC1	FALSE	FALSE
P31153	-0.150494	2.52544	-0.773164	0.468727	0.998388	-4.79459	15	-0.862716	0.418983	0.997838	Syn_48h_vs_Control	+aS 48 hrs	Control	MAT2A	FALSE	FALSE	MAT2A	FALSE	FALSE
Q9NRR5	-0.155548	-0.714099	-1.07595	0.323223	0.998388	-4.65545	2	-0.862022	0.419337	0.997838	Syn_48h_vs_Control	+aS 48 hrs	Control	UBQLN4	FALSE	FALSE	UBQLN4	FALSE	FALSE
Q96JH7	0.331138	-0.208094	0.908354	0.405254	0.998388	-4.70406	2	0.871548	0.419866	0.997838	Syn_48h_vs_Control	+aS 48 hrs	Control	VCPIP1	FALSE	FALSE	VCPIP1	FALSE	FALSE
Q9BRT8	-0.0984666	-0.434453	-0.780921	0.464481	0.998388	-4.79141	7	-0.860007	0.420369	0.997838	Syn_48h_vs_Control	+aS 48 hrs	Control	ZNG1A	FALSE	FALSE	ZNG1A	FALSE	FALSE
Q9Y490	-0.224558	0.542707	-0.787479	0.460913	0.998388	-4.7887	51	-0.859563	0.420597	0.997838	Syn_48h_vs_Control	+aS 48 hrs	Control	TLN1	FALSE	FALSE	TLN1	FALSE	FALSE
O75496	-0.174432	-0.774731	-0.848681	0.428554	0.998388	-4.76266	4	-0.859521	0.420618	0.997838	Syn_48h_vs_Control	+aS 48 hrs	Control	GMNN	FALSE	FALSE	GMNN	FALSE	FALSE
Q9H0A8	-0.226874	-1.88872	-1.4951	0.194997	0.998388	-4.44233	1	-0.867887	0.421703	0.997838	Syn_48h_vs_Control	+aS 48 hrs	Control	COMMD4	FALSE	FALSE	COMMD4	FALSE	FALSE
P62380	-0.234585	-1.37671	-0.908573	0.398536	0.998388	-4.73592	2	-0.85725	0.421785	0.997838	Syn_48h_vs_Control	+aS 48 hrs	Control	TBPL1	FALSE	FALSE	TBPL1	FALSE	FALSE
P36969	0.171087	-0.815146	1.00592	0.353215	0.998388	-4.69006	2	0.855599	0.422634	0.997838	Syn_48h_vs_Control	+aS 48 hrs	Control	GPX4	FALSE	FALSE	GPX4	FALSE	FALSE
Q16836	0.812778	0.935452	0.823501	0.441661	0.998388	-4.77354	4	0.855307	0.422783	0.997838	Syn_48h_vs_Control	+aS 48 hrs	Control	HADH	FALSE	FALSE	HADH	FALSE	FALSE
O95453	0.19247	-0.468397	0.867461	0.418965	0.998388	-4.75441	3	0.855083	0.422899	0.997838	Syn_48h_vs_Control	+aS 48 hrs	Control	PARN	FALSE	FALSE	PARN	FALSE	FALSE
P60520	0.349413	-1.34304	0.85666	0.42446	0.998388	-4.75917	2	0.854794	0.423048	0.997838	Syn_48h_vs_Control	+aS 48 hrs	Control	GABARAPL2	FALSE	FALSE	GABARAPL2	FALSE	FALSE
Q7Z569	0.244297	-1.83417	1.28769	0.254109	0.998388	-4.53872	1	0.862915	0.424207	0.997838	Syn_48h_vs_Control	+aS 48 hrs	Control	BRAP	FALSE	FALSE	BRAP	FALSE	FALSE
Q9BUL8	-0.288792	0.387039	-0.827091	0.439775	0.998388	-4.772	4	-0.852085	0.424445	0.997838	Syn_48h_vs_Control	+aS 48 hrs	Control	PDCD10	FALSE	FALSE	PDCD10	FALSE	FALSE
P52209	-0.0709908	3.46689	-0.635151	0.548727	0.998388	-4.84712	15	-0.851919	0.424531	0.997838	Syn_48h_vs_Control	+aS 48 hrs	Control	PGD	FALSE	FALSE	PGD	FALSE	FALSE
P04350	0.169632	5.73297	0.796257	0.456168	0.998388	-4.78505	8	0.851257	0.424872	0.997838	Syn_48h_vs_Control	+aS 48 hrs	Control	TUBB4A	FALSE	FALSE	TUBB4A	FALSE	FALSE
Q9H444	0.121485	-0.162172	0.863943	0.420749	0.998388	-4.75596	4	0.850498	0.425265	0.997838	Syn_48h_vs_Control	+aS 48 hrs	Control	CHMP4B	FALSE	FALSE	CHMP4B	FALSE	FALSE
Q6IN85	-0.110997	-0.750147	-0.743423	0.485255	0.998388	-4.80657	11	-0.850427	0.425301	0.997838	Syn_48h_vs_Control	+aS 48 hrs	Control	PPP4R3A	FALSE	FALSE	PPP4R3A	FALSE	FALSE
O00193	-0.122937	1.32433	-0.826438	0.440117	0.998388	-4.77228	5	-0.849303	0.425882	0.997838	Syn_48h_vs_Control	+aS 48 hrs	Control	SMAP	FALSE	FALSE	SMAP	FALSE	FALSE
Q9Y3D0	-0.237613	0.327457	-0.844539	0.43069	0.998388	-4.76447	3	-0.848915	0.426083	0.997838	Syn_48h_vs_Control	+aS 48 hrs	Control	CIAO2B	FALSE	FALSE	CIAO2B	FALSE	FALSE
Q9Y223	-0.205112	-0.833954	-0.928116	0.389093	0.998388	-4.72694	2	-0.848754	0.426167	0.997838	Syn_48h_vs_Control	+aS 48 hrs	Control	GNE	FALSE	FALSE	GNE	FALSE	FALSE
P24386	-0.162043	-1.26717	-0.880354	0.412475	0.998388	-4.74867	3	-0.848526	0.426285	0.997838	Syn_48h_vs_Control	+aS 48 hrs	Control	CHM	FALSE	FALSE	CHM	FALSE	FALSE
P10809	0.878374	3.69336	0.813707	0.446837	0.998388	-4.77771	27	0.848498	0.426299	0.997838	Syn_48h_vs_Control	+aS 48 hrs	Control	HSPD1	FALSE	FALSE	HSPD1	FALSE	FALSE
Q13309	0.19448	-0.912279	0.832697	0.436841	0.998388	-4.76959	4	0.848264	0.42642	0.997838	Syn_48h_vs_Control	+aS 48 hrs	Control	SKP2	FALSE	FALSE	SKP2	FALSE	FALSE
Q8WYA6	0.162338	-1.13952	0.878716	0.413296	0.998388	-4.7494	3	0.847384	0.426876	0.997838	Syn_48h_vs_Control	+aS 48 hrs	Control	CTNNBL1	FALSE	FALSE	CTNNBL1	FALSE	FALSE
Q9H5V9	0.212635	-1.28097	0.915962	0.394945	0.998388	-4.73254	2	0.846676	0.427244	0.997838	Syn_48h_vs_Control	+aS 48 hrs	Control	STEEP1	FALSE	FALSE	STEEP1	FALSE	FALSE
P24534	0.106324	4.65695	0.874152	0.415588	0.998388	-4.75144	4	0.845909	0.427642	0.997838	Syn_48h_vs_Control	+aS 48 hrs	Control	EEF1B2	FALSE	FALSE	EEF1B2	FALSE	FALSE
P49903	-0.123097	-0.225956	-0.784365	0.462605	0.998388	-4.78999	7	-0.845757	0.42772	0.997838	Syn_48h_vs_Control	+aS 48 hrs	Control	SEPHS1	FALSE	FALSE	SEPHS1	FALSE	FALSE
P62875	0.564044	-1.68841	0.865279	0.426358	0.998388	-4.7211	1	0.85566	0.427881	0.997838	Syn_48h_vs_Control	+aS 48 hrs	Control	POLR2L	FALSE	FALSE	POLR2L	FALSE	FALSE
Q99622	-0.165065	-1.11006	-1.00604	0.35316	0.998388	-4.69	2	-0.845338	0.427938	0.997838	Syn_48h_vs_Control	+aS 48 hrs	Control	C12orf57	FALSE	FALSE	C12orf57	FALSE	FALSE
P43686	-0.0801786	3.21922	-0.640549	0.545443	0.998388	-4.84521	21	-0.845211	0.428004	0.997838	Syn_48h_vs_Control	+aS 48 hrs	Control	PSMC4	FALSE	FALSE	PSMC4	FALSE	FALSE
Q12931	0.713891	4.96093	0.811468	0.448027	0.998388	-4.77866	8	0.845137	0.428042	0.997838	Syn_48h_vs_Control	+aS 48 hrs	Control	TRAP1	FALSE	FALSE	TRAP1	FALSE	FALSE
Q9HD26	-0.277488	-1.41697	-0.866052	0.419679	0.998388	-4.75503	2	-0.843686	0.428797	0.997838	Syn_48h_vs_Control	+aS 48 hrs	Control	GOPC	FALSE	FALSE	GOPC	FALSE	FALSE
Q15386	-0.305166	-0.848043	-0.827052	0.439795	0.998388	-4.77202	3	-0.842984	0.429162	0.997838	Syn_48h_vs_Control	+aS 48 hrs	Control	UBE3C	FALSE	FALSE	UBE3C	FALSE	FALSE
P84101	0.336923	-3.07417	0.891925	0.406716	0.998388	-4.74347	1	0.842376	0.429478	0.997838	Syn_48h_vs_Control	+aS 48 hrs	Control	SERF2	FALSE	FALSE	SERF2	FALSE	FALSE
Q6NVY1	0.498298	-1.75363	0.84408	0.430927	0.998388	-4.76467	1	0.841896	0.429728	0.997838	Syn_48h_vs_Control	+aS 48 hrs	Control	HIBCH	FALSE	FALSE	HIBCH	FALSE	FALSE
Q9BXP5	0.127216	0.0595453	0.762119	0.474819	0.998388	-4.79908	9	0.839407	0.431026	0.997838	Syn_48h_vs_Control	+aS 48 hrs	Control	SRRT	FALSE	FALSE	SRRT	FALSE	FALSE
Q07812	-0.452317	-0.672927	-0.848335	0.428732	0.998388	-4.76281	1	-0.838601	0.431447	0.997838	Syn_48h_vs_Control	+aS 48 hrs	Control	BAX	FALSE	FALSE	BAX	FALSE	FALSE
O75663	0.150282	0.644972	0.796954	0.455792	0.998388	-4.78476	6	0.838214	0.431649	0.997838	Syn_48h_vs_Control	+aS 48 hrs	Control	TIPRL	FALSE	FALSE	TIPRL	FALSE	FALSE
P06744	-0.242395	1.11893	-0.783832	0.462895	0.998388	-4.79021	16	-0.838109	0.431704	0.997838	Syn_48h_vs_Control	+aS 48 hrs	Control	GPI	FALSE	FALSE	GPI	FALSE	FALSE
P25325	-0.241614	0.865075	-0.815799	0.445728	0.998388	-4.77682	4	-0.837449	0.432049	0.997838	Syn_48h_vs_Control	+aS 48 hrs	Control	MPST	FALSE	FALSE	MPST	FALSE	FALSE
P11908	-0.0955456	2.3709	-0.759816	0.476096	0.998388	-4.80001	7	-0.837041	0.432262	0.997838	Syn_48h_vs_Control	+aS 48 hrs	Control	PRPS2	FALSE	FALSE	PRPS2	FALSE	FALSE
Q9H2J4	0.110937	-0.118309	0.757477	0.477395	0.998388	-4.80095	8	0.836856	0.432359	0.997838	Syn_48h_vs_Control	+aS 48 hrs	Control	PDCL3	FALSE	FALSE	PDCL3	FALSE	FALSE
Q8TCF1	-0.22255	-1.60424	-1.03552	0.340275	0.998388	-4.67559	1	-0.836847	0.432364	0.997838	Syn_48h_vs_Control	+aS 48 hrs	Control	ZFAND1	FALSE	FALSE	ZFAND1	FALSE	FALSE
P35659	0.270272	-0.0129151	1.10398	0.319767	0.998388	-4.62155	1	0.846401	0.432604	0.997838	Syn_48h_vs_Control	+aS 48 hrs	Control	DEK	FALSE	FALSE	DEK	FALSE	FALSE
Q96C01	0.682264	-0.702771	0.820656	0.443161	0.998388	-4.77475	1	0.835252	0.433199	0.997838	Syn_48h_vs_Control	+aS 48 hrs	Control	FAM136A	FALSE	FALSE	FAM136A	FALSE	FALSE
P19404	-0.6602	-1.88185	-0.839625	0.439324	0.998388	-4.73101	1	-0.844811	0.433419	0.997838	Syn_48h_vs_Control	+aS 48 hrs	Control	NDUFV2	FALSE	FALSE	NDUFV2	FALSE	FALSE
O43264	-0.265582	0.0685801	-0.80449	0.451748	0.998388	-4.7816	5	-0.834526	0.433579	0.997838	Syn_48h_vs_Control	+aS 48 hrs	Control	ZW10	FALSE	FALSE	ZW10	FALSE	FALSE
Q9NZT2	-0.105646	-0.534789	-0.814879	0.446216	0.998388	-4.77721	5	-0.834356	0.433669	0.997838	Syn_48h_vs_Control	+aS 48 hrs	Control	OGFR	FALSE	FALSE	OGFR	FALSE	FALSE
Q4VC31	0.515894	-0.14107	0.816465	0.445375	0.998388	-4.77654	2	0.834181	0.433761	0.997838	Syn_48h_vs_Control	+aS 48 hrs	Control	MIX23	FALSE	FALSE	MIX23	FALSE	FALSE
P49914	0.393476	-1.08593	0.855827	0.424886	0.998388	-4.75954	1	0.832303	0.434746	0.997838	Syn_48h_vs_Control	+aS 48 hrs	Control	MTHFS	FALSE	FALSE	MTHFS	FALSE	FALSE
O00505	-0.209741	0.24219	-0.795756	0.456437	0.998388	-4.78526	6	-0.83228	0.434758	0.997838	Syn_48h_vs_Control	+aS 48 hrs	Control	KPNA3	FALSE	FALSE	KPNA3	FALSE	FALSE
Q15942	0.089746	0.656912	0.686332	0.518086	0.998388	-4.82857	13	0.831272	0.435288	0.997838	Syn_48h_vs_Control	+aS 48 hrs	Control	ZYX	FALSE	FALSE	ZYX	FALSE	FALSE
Q13526	-0.105661	2.15093	-0.748605	0.482347	0.998388	-4.80451	8	-0.831171	0.435341	0.997838	Syn_48h_vs_Control	+aS 48 hrs	Control	PIN1	FALSE	FALSE	PIN1	FALSE	FALSE
P62072	0.424131	-1.7267	0.845315	0.430289	0.998388	-4.76413	1	0.830466	0.435712	0.997838	Syn_48h_vs_Control	+aS 48 hrs	Control	TIMM10	FALSE	FALSE	TIMM10	FALSE	FALSE
Q9BSJ2	-0.335626	-2.4429	-1.25896	0.276327	0.998388	-4.55023	1	-0.854047	0.436171	0.997838	Syn_48h_vs_Control	+aS 48 hrs	Control	TUBGCP2	FALSE	FALSE	TUBGCP2	FALSE	FALSE
Q8WWY3	0.316752	-1.61017	1.38538	0.23799	0.998388	-4.50133	1	0.853653	0.436368	0.997838	Syn_48h_vs_Control	+aS 48 hrs	Control	PRPF31	FALSE	FALSE	PRPF31	FALSE	FALSE
Q7Z4H8	0.591196	-0.549247	0.807226	0.450286	0.998388	-4.78045	2	0.828413	0.436793	0.997838	Syn_48h_vs_Control	+aS 48 hrs	Control	POGLUT3	FALSE	FALSE	POGLUT3	FALSE	FALSE
P23284	0.486588	3.09992	0.794003	0.457383	0.998388	-4.78599	8	0.828342	0.43683	0.997838	Syn_48h_vs_Control	+aS 48 hrs	Control	PPIB	FALSE	FALSE	PPIB	FALSE	FALSE
P51114	0.170656	-0.149699	0.788147	0.460551	0.998388	-4.78842	6	0.826651	0.437722	0.997838	Syn_48h_vs_Control	+aS 48 hrs	Control	FXR1	FALSE	FALSE	FXR1	FALSE	FALSE
Q92733	0.195383	-2.06379	1.12054	0.305242	0.998388	-4.6328	1	0.824733	0.438736	0.997838	Syn_48h_vs_Control	+aS 48 hrs	Control	PRCC	FALSE	FALSE	PRCC	FALSE	FALSE
P35221	-0.326129	-0.273736	-0.788189	0.460528	0.998388	-4.7884	7	-0.823752	0.439254	0.997838	Syn_48h_vs_Control	+aS 48 hrs	Control	CTNNA1	FALSE	FALSE	CTNNA1	FALSE	FALSE
O43290	0.32357	-2.05112	0.960209	0.380954	0.998388	-4.68296	1	0.833175	0.439419	0.997838	Syn_48h_vs_Control	+aS 48 hrs	Control	SART1	FALSE	FALSE	SART1	FALSE	FALSE
P53367	-0.20458	0.639269	-0.786643	0.461367	0.998388	-4.78904	6	-0.822879	0.439716	0.997838	Syn_48h_vs_Control	+aS 48 hrs	Control	ARFIP1	FALSE	FALSE	ARFIP1	FALSE	FALSE
O15212	0.111589	1.27286	0.800402	0.453939	0.998388	-4.78332	5	0.821225	0.440593	0.997838	Syn_48h_vs_Control	+aS 48 hrs	Control	PFDN6	FALSE	FALSE	PFDN6	FALSE	FALSE
Q9NR31	0.255747	0.72556	0.791164	0.458917	0.998388	-4.78717	5	0.820618	0.440915	0.997838	Syn_48h_vs_Control	+aS 48 hrs	Control	SAR1A	FALSE	FALSE	SAR1A	FALSE	FALSE
Q9H223	0.180028	0.157864	0.834976	0.435652	0.998388	-4.76861	3	0.820611	0.440919	0.997838	Syn_48h_vs_Control	+aS 48 hrs	Control	EHD4	FALSE	FALSE	EHD4	FALSE	FALSE
P32321	-0.204029	0.575309	-0.823713	0.44155	0.998388	-4.77345	3	-0.820215	0.441129	0.997838	Syn_48h_vs_Control	+aS 48 hrs	Control	DCTD	FALSE	FALSE	DCTD	FALSE	FALSE
Q96MG7	-0.291846	-2.11657	-1.63151	0.177916	0.998388	-4.40763	1	-0.843873	0.441277	0.997838	Syn_48h_vs_Control	+aS 48 hrs	Control	NSMCE3	FALSE	FALSE	NSMCE3	FALSE	FALSE
Q9NY12	0.209998	-0.159306	1.04121	0.337832	0.998388	-4.67278	1	0.819741	0.441381	0.997838	Syn_48h_vs_Control	+aS 48 hrs	Control	GAR1	FALSE	FALSE	GAR1	FALSE	FALSE
Q9UJC5	0.235545	-0.683948	0.813409	0.446996	0.998388	-4.77783	3	0.819129	0.441706	0.997838	Syn_48h_vs_Control	+aS 48 hrs	Control	SH3BGRL2	FALSE	FALSE	SH3BGRL2	FALSE	FALSE
O43143	-0.0810553	2.42652	-0.613086	0.562281	0.998388	-4.85475	33	-0.818714	0.441926	0.997838	Syn_48h_vs_Control	+aS 48 hrs	Control	DHX15	FALSE	FALSE	DHX15	FALSE	FALSE
P27216	-0.56688	-0.67078	-0.81129	0.448122	0.998388	-4.77873	1	-0.818609	0.441982	0.997838	Syn_48h_vs_Control	+aS 48 hrs	Control	ANXA13	FALSE	FALSE	ANXA13	FALSE	FALSE
P23443	0.314282	-1.22529	0.873664	0.415833	0.998388	-4.75165	1	0.817811	0.442406	0.997838	Syn_48h_vs_Control	+aS 48 hrs	Control	RPS6KB1	FALSE	FALSE	RPS6KB1	FALSE	FALSE
P23919	-0.109339	-0.0512376	-0.796897	0.455823	0.998388	-4.78478	5	-0.817278	0.44269	0.997838	Syn_48h_vs_Control	+aS 48 hrs	Control	DTYMK	FALSE	FALSE	DTYMK	FALSE	FALSE
Q14315	-0.109483	2.5676	-0.674602	0.525009	0.998388	-4.83292	34	-0.817218	0.442721	0.997838	Syn_48h_vs_Control	+aS 48 hrs	Control	FLNC	FALSE	FALSE	FLNC	FALSE	FALSE
Q9UKK9	0.632391	0.454577	0.785664	0.461899	0.998388	-4.78945	5	0.816634	0.443032	0.997838	Syn_48h_vs_Control	+aS 48 hrs	Control	NUDT5	FALSE	FALSE	NUDT5	FALSE	FALSE
Q15008	-0.0815634	1.89521	-0.659703	0.533888	0.998388	-4.83836	13	-0.816475	0.443117	0.997838	Syn_48h_vs_Control	+aS 48 hrs	Control	PSMD6	FALSE	FALSE	PSMD6	FALSE	FALSE
P68133	0.092082	7.20192	0.686258	0.51813	0.998388	-4.8286	12	0.815037	0.443883	0.997838	Syn_48h_vs_Control	+aS 48 hrs	Control	ACTA1	FALSE	FALSE	ACTA1	FALSE	FALSE
P30048	0.768704	2.44413	0.783511	0.46307	0.998388	-4.79034	5	0.814505	0.444167	0.997838	Syn_48h_vs_Control	+aS 48 hrs	Control	PRDX3	FALSE	FALSE	PRDX3	FALSE	FALSE
P16615	-0.520274	-2.04571	-0.81139	0.448068	0.998388	-4.77869	1	-0.814265	0.444295	0.997838	Syn_48h_vs_Control	+aS 48 hrs	Control	ATP2A2	FALSE	FALSE	ATP2A2	FALSE	FALSE
P51858	-0.0704785	2.74815	-0.591749	0.575581	0.998388	-4.86192	22	-0.812573	0.445198	0.997838	Syn_48h_vs_Control	+aS 48 hrs	Control	HDGF	FALSE	FALSE	HDGF	FALSE	FALSE
Q8WUH1	-0.158015	0.21954	-0.968955	0.36992	0.998388	-4.7078	2	-0.812452	0.445263	0.997838	Syn_48h_vs_Control	+aS 48 hrs	Control	CHURC1	FALSE	FALSE	CHURC1	FALSE	FALSE
P62312	0.178286	0.0255713	1.2051	0.27345	0.998388	-4.58869	1	0.811667	0.445682	0.997838	Syn_48h_vs_Control	+aS 48 hrs	Control	LSM6	FALSE	FALSE	LSM6	FALSE	FALSE
P31749	0.318214	-1.34343	0.816263	0.445482	0.998388	-4.77662	2	0.81145	0.445799	0.997838	Syn_48h_vs_Control	+aS 48 hrs	Control	AKT1	FALSE	FALSE	AKT1	FALSE	FALSE
Q9NUY8	-0.310715	-2.49756	-0.865446	0.419986	0.998388	-4.7553	1	-0.809816	0.446673	0.997838	Syn_48h_vs_Control	+aS 48 hrs	Control	TBC1D23	FALSE	FALSE	TBC1D23	FALSE	FALSE
Q9Y5L4	0.6594	-2.10315	0.795615	0.456514	0.998388	-4.78532	1	0.80966	0.446757	0.997838	Syn_48h_vs_Control	+aS 48 hrs	Control	TIMM13	FALSE	FALSE	TIMM13	FALSE	FALSE
P04818	-0.20748	1.11959	-0.772925	0.468858	0.998388	-4.79469	6	-0.808232	0.447522	0.997838	Syn_48h_vs_Control	+aS 48 hrs	Control	TYMS	FALSE	FALSE	TYMS	FALSE	FALSE
P00491	-0.0752443	2.55198	-0.627915	0.55315	0.998388	-4.84964	15	-0.808059	0.447614	0.997838	Syn_48h_vs_Control	+aS 48 hrs	Control	PNP	FALSE	FALSE	PNP	FALSE	FALSE
Q14738	-0.234171	0.269534	-0.772111	0.469305	0.998388	-4.79502	6	-0.806398	0.448506	0.997838	Syn_48h_vs_Control	+aS 48 hrs	Control	PPP2R5D	FALSE	FALSE	PPP2R5D	FALSE	FALSE
O14908	0.144443	0.21835	0.756336	0.47803	0.998388	-4.80141	7	0.805747	0.448855	0.997838	Syn_48h_vs_Control	+aS 48 hrs	Control	GIPC1	FALSE	FALSE	GIPC1	FALSE	FALSE
Q9NRX4	0.149874	0.637087	0.839124	0.433495	0.998388	-4.76682	3	0.805275	0.449109	0.997838	Syn_48h_vs_Control	+aS 48 hrs	Control	PHPT1	FALSE	FALSE	PHPT1	FALSE	FALSE
Q8NI22	0.770886	-1.50256	0.786239	0.461586	0.998388	-4.78921	1	0.804985	0.449265	0.997838	Syn_48h_vs_Control	+aS 48 hrs	Control	MCFD2	FALSE	FALSE	MCFD2	FALSE	FALSE
Q9BRF8	0.102028	-0.425092	0.755721	0.478372	0.998388	-4.80166	6	0.803714	0.449949	0.997838	Syn_48h_vs_Control	+aS 48 hrs	Control	CPPED1	FALSE	FALSE	CPPED1	FALSE	FALSE
P45973	0.384844	-0.790581	0.824522	0.441124	0.998388	-4.7731	1	0.803356	0.450142	0.997838	Syn_48h_vs_Control	+aS 48 hrs	Control	CBX5	FALSE	FALSE	CBX5	FALSE	FALSE
Q8IUR0	-0.411327	-1.11339	-0.85881	0.429599	0.998388	-4.72362	1	-0.812369	0.4503	0.997838	Syn_48h_vs_Control	+aS 48 hrs	Control	TRAPPC5	FALSE	FALSE	TRAPPC5	FALSE	FALSE
O75962	-0.376086	-2.04308	-1.04164	0.356237	0.998388	-4.63311	1	-0.826041	0.450337	0.997838	Syn_48h_vs_Control	+aS 48 hrs	Control	TRIO	FALSE	FALSE	TRIO	FALSE	FALSE
Q13428	0.2973	0.272244	0.758821	0.476649	0.998388	-4.80041	15	0.802185	0.450772	0.997838	Syn_48h_vs_Control	+aS 48 hrs	Control	TCOF1	FALSE	FALSE	TCOF1	FALSE	FALSE
Q641Q2	0.281441	-2.7106	0.991637	0.366809	0.998388	-4.66987	1	0.809924	0.451591	0.997838	Syn_48h_vs_Control	+aS 48 hrs	Control	WASHC2A	FALSE	FALSE	WASHC2A	FALSE	FALSE
P21281	0.0692163	1.56769	0.617173	0.559756	0.998388	-4.85335	13	0.800589	0.451633	0.997838	Syn_48h_vs_Control	+aS 48 hrs	Control	ATP6V1B2	FALSE	FALSE	ATP6V1B2	FALSE	FALSE
P61024	0.168114	0.386017	0.919168	0.393395	0.998388	-4.73107	2	0.799918	0.451995	0.997838	Syn_48h_vs_Control	+aS 48 hrs	Control	CKS1B	FALSE	FALSE	CKS1B	FALSE	FALSE
O00154	-0.0718348	2.5111	-0.613467	0.562046	0.998388	-4.85462	15	-0.799578	0.452179	0.997838	Syn_48h_vs_Control	+aS 48 hrs	Control	ACOT7	FALSE	FALSE	ACOT7	FALSE	FALSE
Q04323	0.116982	1.18906	0.777618	0.466286	0.998388	-4.79276	5	0.79934	0.452308	0.997838	Syn_48h_vs_Control	+aS 48 hrs	Control	UBXN1	FALSE	FALSE	UBXN1	FALSE	FALSE
Q9Y237	0.244529	0.365739	0.790102	0.459492	0.998388	-4.78761	3	0.798753	0.452625	0.997838	Syn_48h_vs_Control	+aS 48 hrs	Control	PIN4	FALSE	FALSE	PIN4	FALSE	FALSE
Q13153	-0.105275	0.29467	-0.721587	0.497642	0.998388	-4.81514	8	-0.797602	0.453247	0.997838	Syn_48h_vs_Control	+aS 48 hrs	Control	PAK1	FALSE	FALSE	PAK1	FALSE	FALSE
Q96EM0	-0.0861283	-0.486817	-0.719279	0.498964	0.998388	-4.81604	7	-0.797418	0.453347	0.997838	Syn_48h_vs_Control	+aS 48 hrs	Control	L3HYPDH	FALSE	FALSE	L3HYPDH	FALSE	FALSE
Q9NR56	0.287679	-1.21261	0.970496	0.376276	0.998388	-4.6787	1	0.805926	0.453709	0.997838	Syn_48h_vs_Control	+aS 48 hrs	Control	MBNL1	FALSE	FALSE	MBNL1	FALSE	FALSE
Q9UIL1	0.189343	0.554842	1.07769	0.322506	0.998388	-4.65458	1	0.796192	0.454011	0.997838	Syn_48h_vs_Control	+aS 48 hrs	Control	SCOC	FALSE	FALSE	SCOC	FALSE	FALSE
Q96EY4	0.176752	-1.68707	1.16428	0.288426	0.998388	-4.61016	1	0.795886	0.454176	0.997838	Syn_48h_vs_Control	+aS 48 hrs	Control	TMA16	FALSE	FALSE	TMA16	FALSE	FALSE
Q8N3C0	0.101328	-0.734997	0.820604	0.443188	0.998388	-4.77478	4	0.795677	0.454289	0.997838	Syn_48h_vs_Control	+aS 48 hrs	Control	ASCC3	FALSE	FALSE	ASCC3	FALSE	FALSE
Q6IBS0	-0.116544	0.39457	-0.752044	0.480423	0.998388	-4.80313	6	-0.795404	0.454438	0.997838	Syn_48h_vs_Control	+aS 48 hrs	Control	TWF2	FALSE	FALSE	TWF2	FALSE	FALSE
Q9NQ88	-0.103263	0.129735	-0.748529	0.48239	0.998388	-4.80454	6	-0.795292	0.454498	0.997838	Syn_48h_vs_Control	+aS 48 hrs	Control	TIGAR	FALSE	FALSE	TIGAR	FALSE	FALSE
P62258	-0.0786213	5.25945	-0.597187	0.572174	0.998388	-4.86012	30	-0.793181	0.455644	0.997838	Syn_48h_vs_Control	+aS 48 hrs	Control	YWHAE	FALSE	FALSE	YWHAE	FALSE	FALSE
Q9NVM4	-0.304551	0.287216	-0.846158	0.429854	0.998388	-4.76376	1	-0.792143	0.456207	0.997838	Syn_48h_vs_Control	+aS 48 hrs	Control	PRMT7	FALSE	FALSE	PRMT7	FALSE	FALSE
Q9Y2L1	0.150554	0.390703	0.72325	0.496692	0.998388	-4.8145	12	0.791423	0.456599	0.997838	Syn_48h_vs_Control	+aS 48 hrs	Control	DIS3	FALSE	FALSE	DIS3	FALSE	FALSE
P11310	-0.577366	-0.54907	-0.80137	0.459211	0.998388	-4.74545	1	-0.800411	0.456642	0.997838	Syn_48h_vs_Control	+aS 48 hrs	Control	ACADM	FALSE	FALSE	ACADM	FALSE	FALSE
P42025	0.291607	-1.78069	1.40761	0.231812	0.998388	-4.49276	1	0.810834	0.458177	0.997838	Syn_48h_vs_Control	+aS 48 hrs	Control	ACTR1B	FALSE	FALSE	ACTR1B	FALSE	FALSE
O43847	-0.0944778	1.26289	-0.651049	0.539089	0.998388	-4.84148	18	-0.788418	0.458235	0.997838	Syn_48h_vs_Control	+aS 48 hrs	Control	NRDC	FALSE	FALSE	NRDC	FALSE	FALSE
Q9H488	0.51096	0.172955	0.770215	0.470348	0.998388	-4.79579	2	0.788194	0.458358	0.997838	Syn_48h_vs_Control	+aS 48 hrs	Control	POFUT1	FALSE	FALSE	POFUT1	FALSE	FALSE
Q14257	0.425849	0.333186	0.754682	0.478952	0.998388	-4.80207	7	0.786884	0.459072	0.997838	Syn_48h_vs_Control	+aS 48 hrs	Control	RCN2	FALSE	FALSE	RCN2	FALSE	FALSE
Q9Y6H1	0.62336	0.899322	0.75924	0.476416	0.998388	-4.80024	3	0.786258	0.459414	0.997838	Syn_48h_vs_Control	+aS 48 hrs	Control	CHCHD2	FALSE	FALSE	CHCHD2	FALSE	FALSE
Q96FJ2	-0.269442	-0.189699	-0.866279	0.419564	0.998388	-4.75493	1	-0.786122	0.459488	0.997838	Syn_48h_vs_Control	+aS 48 hrs	Control	DYNLL2	FALSE	FALSE	DYNLL2	FALSE	FALSE
Q9H3P7	-0.118953	-0.692572	-0.763443	0.474085	0.998388	-4.79854	5	-0.785375	0.459896	0.997838	Syn_48h_vs_Control	+aS 48 hrs	Control	ACBD3	FALSE	FALSE	ACBD3	FALSE	FALSE
P20962	-0.136895	4.43942	-0.82753	0.439545	0.998388	-4.77181	3	-0.784569	0.460337	0.997838	Syn_48h_vs_Control	+aS 48 hrs	Control	PTMS	FALSE	FALSE	PTMS	FALSE	FALSE
Q96T76	-0.335192	-0.255867	-0.764364	0.473576	0.998388	-4.79817	3	-0.783584	0.460876	0.997838	Syn_48h_vs_Control	+aS 48 hrs	Control	MMS19	FALSE	FALSE	MMS19	FALSE	FALSE
Q9HB90	0.278847	-1.14722	0.851785	0.426958	0.998388	-4.76131	1	0.782093	0.461693	0.997838	Syn_48h_vs_Control	+aS 48 hrs	Control	RRAGC	FALSE	FALSE	RRAGC	FALSE	FALSE
O75688	-0.10264	0.0687063	-0.802944	0.452576	0.998388	-4.78225	4	-0.781974	0.461758	0.997838	Syn_48h_vs_Control	+aS 48 hrs	Control	PPM1B	FALSE	FALSE	PPM1B	FALSE	FALSE
Q9NUQ8	0.131642	-0.509558	0.757703	0.47727	0.998388	-4.80086	5	0.781097	0.462239	0.997838	Syn_48h_vs_Control	+aS 48 hrs	Control	ABCF3	FALSE	FALSE	ABCF3	FALSE	FALSE
Q8WW01	-0.194979	-2.00193	-1.00968	0.351546	0.998388	-4.68823	1	-0.779954	0.462866	0.997838	Syn_48h_vs_Control	+aS 48 hrs	Control	TSEN15	FALSE	FALSE	TSEN15	FALSE	FALSE
Q13642	-0.0932236	1.45623	-0.762583	0.474562	0.998388	-4.79889	5	-0.779333	0.463207	0.997838	Syn_48h_vs_Control	+aS 48 hrs	Control	FHL1	FALSE	FALSE	FHL1	FALSE	FALSE
Q96KP1	-0.393173	-1.21731	-0.83563	0.44137	0.998388	-4.73254	1	-0.787814	0.463393	0.997838	Syn_48h_vs_Control	+aS 48 hrs	Control	EXOC2	FALSE	FALSE	EXOC2	FALSE	FALSE
Q01813	-0.067338	2.85672	-0.573891	0.586856	0.998388	-4.86776	19	-0.778598	0.463611	0.997838	Syn_48h_vs_Control	+aS 48 hrs	Control	PFKP	FALSE	FALSE	PFKP	FALSE	FALSE
Q5TA45	0.296201	-3.18376	1.29754	0.264033	0.998388	-4.53531	1	0.798692	0.464512	0.997838	Syn_48h_vs_Control	+aS 48 hrs	Control	INTS11	FALSE	FALSE	INTS11	FALSE	FALSE
P15559	-0.292376	-0.234389	-0.833836	0.436246	0.998388	-4.7691	1	-0.776671	0.464671	0.997838	Syn_48h_vs_Control	+aS 48 hrs	Control	NQO1	FALSE	FALSE	NQO1	FALSE	FALSE
A0A3B3IU46;Q9BTL3	0.216053	-2.4309	0.93312	0.386703	0.998388	-4.72462	1	0.775653	0.465232	0.997838	Syn_48h_vs_Control	+aS 48 hrs	Control	RAMAC;RAMACL	FALSE	FALSE	RAMAC	FALSE	FALSE
Q15291	0.196704	-0.474371	0.836913	0.434644	0.998388	-4.76777	2	0.775598	0.465262	0.997838	Syn_48h_vs_Control	+aS 48 hrs	Control	RBBP5	FALSE	FALSE	RBBP5	FALSE	FALSE
O43414	-0.194465	-0.406558	-0.838603	0.433765	0.998388	-4.76704	2	-0.774991	0.465596	0.997838	Syn_48h_vs_Control	+aS 48 hrs	Control	ERI3	FALSE	FALSE	ERI3	FALSE	FALSE
O43707	-0.0927171	2.36641	-0.613407	0.562083	0.998388	-4.85464	45	-0.774691	0.465762	0.997838	Syn_48h_vs_Control	+aS 48 hrs	Control	ACTN4	FALSE	FALSE	ACTN4	FALSE	FALSE
P54136	0.0883677	1.78669	0.624733	0.555101	0.998388	-4.85075	21	0.774667	0.465775	0.997838	Syn_48h_vs_Control	+aS 48 hrs	Control	RARS1	FALSE	FALSE	RARS1	FALSE	FALSE
Q8WVY7	0.128143	0.33286	0.734325	0.49039	0.998388	-4.81016	6	0.773843	0.46623	0.997838	Syn_48h_vs_Control	+aS 48 hrs	Control	UBLCP1	FALSE	FALSE	UBLCP1	FALSE	FALSE
P62937	0.141107	6.49272	0.693974	0.513608	0.998388	-4.8257	17	0.773596	0.466366	0.997838	Syn_48h_vs_Control	+aS 48 hrs	Control	PPIA	FALSE	FALSE	PPIA	FALSE	FALSE
Q66K74	0.276952	-0.910326	0.749783	0.481687	0.998388	-4.80404	4	0.7732	0.466585	0.997838	Syn_48h_vs_Control	+aS 48 hrs	Control	MAP1S	FALSE	FALSE	MAP1S	FALSE	FALSE
Q9NXF7	-0.22283	-1.84898	-0.912891	0.396434	0.998388	-4.73395	1	-0.772947	0.466724	0.997838	Syn_48h_vs_Control	+aS 48 hrs	Control	DCAF16	FALSE	FALSE	DCAF16	FALSE	FALSE
P52294	-0.21081	0.195822	-0.745162	0.484278	0.998388	-4.80588	5	-0.772311	0.467076	0.997838	Syn_48h_vs_Control	+aS 48 hrs	Control	KPNA1	FALSE	FALSE	KPNA1	FALSE	FALSE
P57081	0.0981726	-0.919092	0.796266	0.456163	0.998388	-4.78505	4	0.771924	0.46729	0.997838	Syn_48h_vs_Control	+aS 48 hrs	Control	WDR4	FALSE	FALSE	WDR4	FALSE	FALSE
Q5JPI3	-0.243637	-2.38517	-1.036	0.34758	0.998388	-4.65106	1	-0.77928	0.468007	0.997838	Syn_48h_vs_Control	+aS 48 hrs	Control	C3orf38	FALSE	FALSE	C3orf38	FALSE	FALSE
P50851	-0.285648	-1.06741	-0.755239	0.478641	0.998388	-4.80185	3	-0.770516	0.468068	0.997838	Syn_48h_vs_Control	+aS 48 hrs	Control	LRBA	FALSE	FALSE	LRBA	FALSE	FALSE
P61077	-0.226169	0.799101	-0.805318	0.451305	0.998388	-4.78125	2	-0.770439	0.46811	0.997838	Syn_48h_vs_Control	+aS 48 hrs	Control	UBE2D3	FALSE	FALSE	UBE2D3	FALSE	FALSE
P04075	0.0639152	5.93863	0.539211	0.609116	0.998388	-4.87867	28	0.768743	0.46905	0.997838	Syn_48h_vs_Control	+aS 48 hrs	Control	ALDOA	FALSE	FALSE	ALDOA	FALSE	FALSE
Q86YM7	-0.231608	-2.29493	-0.887635	0.408844	0.998388	-4.74541	1	-0.767894	0.46952	0.997838	Syn_48h_vs_Control	+aS 48 hrs	Control	HOMER1	FALSE	FALSE	HOMER1	FALSE	FALSE
Q8IX12	0.306529	-1.02669	0.76941	0.470791	0.998388	-4.79612	2	0.766274	0.470419	0.997838	Syn_48h_vs_Control	+aS 48 hrs	Control	CCAR1	FALSE	FALSE	CCAR1	FALSE	FALSE
O14618	-0.148842	-0.0134396	-0.914253	0.395773	0.998388	-4.73332	2	-0.76613	0.470499	0.997838	Syn_48h_vs_Control	+aS 48 hrs	Control	CCS	FALSE	FALSE	CCS	FALSE	FALSE
P51991	0.233907	1.66955	0.727806	0.494093	0.998388	-4.81272	8	0.765934	0.470608	0.997838	Syn_48h_vs_Control	+aS 48 hrs	Control	HNRNPA3	FALSE	FALSE	HNRNPA3	FALSE	FALSE
Q8N163	0.0647928	-0.337741	0.573848	0.586883	0.998388	-4.86778	15	0.764613	0.471342	0.997838	Syn_48h_vs_Control	+aS 48 hrs	Control	CCAR2	FALSE	FALSE	CCAR2	FALSE	FALSE
P08237	0.11437	0.742098	0.674552	0.525039	0.998388	-4.83294	13	0.763678	0.471862	0.997838	Syn_48h_vs_Control	+aS 48 hrs	Control	PFKM	FALSE	FALSE	PFKM	FALSE	FALSE
Q7L014	0.133588	0.0717392	0.702592	0.50859	0.998388	-4.82244	9	0.763249	0.472101	0.997838	Syn_48h_vs_Control	+aS 48 hrs	Control	DDX46	FALSE	FALSE	DDX46	FALSE	FALSE
O43598	-0.183329	1.55386	-0.747684	0.482863	0.998388	-4.80487	4	-0.763087	0.472191	0.997838	Syn_48h_vs_Control	+aS 48 hrs	Control	DNPH1	FALSE	FALSE	DNPH1	FALSE	FALSE
Q9NS91	-0.194674	-2.17522	-0.970019	0.369431	0.998388	-4.7073	1	-0.762079	0.472752	0.997838	Syn_48h_vs_Control	+aS 48 hrs	Control	RAD18	FALSE	FALSE	RAD18	FALSE	FALSE
Q53QV2	-0.492071	-1.40998	-0.758662	0.476737	0.998388	-4.80047	1	-0.761942	0.472828	0.997838	Syn_48h_vs_Control	+aS 48 hrs	Control	LBH	FALSE	FALSE	LBH	FALSE	FALSE
P12955	-0.111716	0.935049	-0.677736	0.523154	0.998388	-4.83176	11	-0.761052	0.473324	0.997838	Syn_48h_vs_Control	+aS 48 hrs	Control	PEPD	FALSE	FALSE	PEPD	FALSE	FALSE
Q6GMV2	0.109309	-0.888443	0.844056	0.430939	0.998388	-4.76468	3	0.76073	0.473504	0.997838	Syn_48h_vs_Control	+aS 48 hrs	Control	SMYD5	FALSE	FALSE	SMYD5	FALSE	FALSE
Q6P2E9	0.12129	-0.394931	0.720859	0.498059	0.998388	-4.81543	6	0.76043	0.473671	0.997838	Syn_48h_vs_Control	+aS 48 hrs	Control	EDC4	FALSE	FALSE	EDC4	FALSE	FALSE
Q13435	0.184275	0.933265	0.703239	0.508214	0.998388	-4.8222	15	0.759337	0.474281	0.997838	Syn_48h_vs_Control	+aS 48 hrs	Control	SF3B2	FALSE	FALSE	SF3B2	FALSE	FALSE
Q00610	-0.0785554	3.22297	-0.56468	0.592722	0.998388	-4.87072	64	-0.759052	0.474441	0.997838	Syn_48h_vs_Control	+aS 48 hrs	Control	CLTC	FALSE	FALSE	CLTC	FALSE	FALSE
Q9BW61	-0.273644	-0.791068	-0.924512	0.397553	0.998388	-4.69755	1	-0.767319	0.474529	0.997838	Syn_48h_vs_Control	+aS 48 hrs	Control	DDA1	FALSE	FALSE	DDA1	FALSE	FALSE
O15027	-0.181705	-0.639345	-0.714874	0.501493	0.998388	-4.81774	8	-0.757852	0.475111	0.997838	Syn_48h_vs_Control	+aS 48 hrs	Control	SEC16A	FALSE	FALSE	SEC16A	FALSE	FALSE
P67809	0.0891854	3.30009	0.64383	0.543453	0.998388	-4.84405	12	0.75756	0.475274	0.997838	Syn_48h_vs_Control	+aS 48 hrs	Control	YBX1	FALSE	FALSE	YBX1	FALSE	FALSE
Q14376	-0.205875	-0.83119	-0.92217	0.391948	0.998388	-4.72969	1	-0.756298	0.47598	0.997838	Syn_48h_vs_Control	+aS 48 hrs	Control	GALE	FALSE	FALSE	GALE	FALSE	FALSE
Q9Y5V0	-0.245049	0.0895842	-0.847384	0.429222	0.998388	-4.76323	1	-0.754991	0.476712	0.997838	Syn_48h_vs_Control	+aS 48 hrs	Control	ZNF706	FALSE	FALSE	ZNF706	FALSE	FALSE
O94973	-0.14779	-0.295285	-0.703534	0.508043	0.998388	-4.82208	8	-0.752741	0.477974	0.997838	Syn_48h_vs_Control	+aS 48 hrs	Control	AP2A2	FALSE	FALSE	AP2A2	FALSE	FALSE
Q07021	0.713	3.2862	0.723299	0.496663	0.998388	-4.81448	5	0.751913	0.478438	0.997838	Syn_48h_vs_Control	+aS 48 hrs	Control	C1QBP	FALSE	FALSE	C1QBP	FALSE	FALSE
P52701	0.215342	1.78459	0.698517	0.510959	0.998388	-4.82399	23	0.751077	0.478909	0.997838	Syn_48h_vs_Control	+aS 48 hrs	Control	MSH6	FALSE	FALSE	MSH6	FALSE	FALSE
Q8TDN6	0.367847	-0.740731	0.742171	0.48596	0.998388	-4.80707	2	0.750204	0.479399	0.997838	Syn_48h_vs_Control	+aS 48 hrs	Control	BRIX1	FALSE	FALSE	BRIX1	FALSE	FALSE
P61326;Q96A72	-0.0900348	2.35727	-0.780984	0.464447	0.998388	-4.79138	4	-0.750088	0.479465	0.997838	Syn_48h_vs_Control	+aS 48 hrs	Control	MAGOH;MAGOHB	FALSE	FALSE	MAGOH	FALSE	FALSE
Q9NVG8	-0.166269	-1.28248	-0.761181	0.475339	0.998388	-4.79946	3	-0.749114	0.480013	0.997838	Syn_48h_vs_Control	+aS 48 hrs	Control	TBC1D13	FALSE	FALSE	TBC1D13	FALSE	FALSE
P35658	0.163341	-0.578079	0.736809	0.488985	0.998388	-4.80919	4	0.748927	0.480118	0.997838	Syn_48h_vs_Control	+aS 48 hrs	Control	NUP214	FALSE	FALSE	NUP214	FALSE	FALSE
Q96IZ6	-0.382133	-2.535	-0.800701	0.459564	0.998388	-4.7457	1	-0.756904	0.480261	0.997838	Syn_48h_vs_Control	+aS 48 hrs	Control	METTL2A	FALSE	FALSE	METTL2A	FALSE	FALSE
Q9H3P2	0.188078	-1.38902	0.964592	0.371933	0.998388	-4.70987	1	0.748334	0.480452	0.997838	Syn_48h_vs_Control	+aS 48 hrs	Control	NELFA	FALSE	FALSE	NELFA	FALSE	FALSE
Q9NXV2	-0.203947	-1.43298	-0.91134	0.397188	0.998388	-4.73466	1	-0.748095	0.480586	0.997838	Syn_48h_vs_Control	+aS 48 hrs	Control	KCTD5	FALSE	FALSE	KCTD5	FALSE	FALSE
Q9Y4C2	-0.133527	-1.32	-0.744302	0.484761	0.998388	-4.80622	4	-0.747827	0.480737	0.997838	Syn_48h_vs_Control	+aS 48 hrs	Control	TCAF1	FALSE	FALSE	TCAF1	FALSE	FALSE
P14324	-0.104923	1.825	-0.705611	0.506839	0.998388	-4.82129	6	-0.747407	0.480974	0.997838	Syn_48h_vs_Control	+aS 48 hrs	Control	FDPS	FALSE	FALSE	FDPS	FALSE	FALSE
P46087	-0.414153	-2.01957	-0.752089	0.480398	0.998388	-4.80311	1	-0.745706	0.481933	0.997838	Syn_48h_vs_Control	+aS 48 hrs	Control	NOP2	FALSE	FALSE	NOP2	FALSE	FALSE
P26639	0.203451	2.82989	0.688193	0.516993	0.998388	-4.82787	31	0.745049	0.482305	0.997838	Syn_48h_vs_Control	+aS 48 hrs	Control	TARS1	FALSE	FALSE	TARS1	FALSE	FALSE
P40926	0.758121	3.46587	0.713872	0.502069	0.998388	-4.81813	11	0.743592	0.483128	0.997838	Syn_48h_vs_Control	+aS 48 hrs	Control	MDH2	FALSE	FALSE	MDH2	FALSE	FALSE
P31942	0.210441	-0.905525	0.738561	0.487995	0.998388	-4.8085	3	0.742997	0.483464	0.997838	Syn_48h_vs_Control	+aS 48 hrs	Control	HNRNPH3	FALSE	FALSE	HNRNPH3	FALSE	FALSE
Q14240	-0.142602	-0.867135	-0.891703	0.406826	0.998388	-4.74357	2	-0.742517	0.483735	0.997838	Syn_48h_vs_Control	+aS 48 hrs	Control	EIF4A2	FALSE	FALSE	EIF4A2	FALSE	FALSE
Q96P48	0.24316	-2.4745	0.827704	0.439453	0.998388	-4.77174	1	0.740517	0.484868	0.997838	Syn_48h_vs_Control	+aS 48 hrs	Control	ARAP1	FALSE	FALSE	ARAP1	FALSE	FALSE
Q92769	0.105198	1.18123	0.674885	0.524841	0.998388	-4.83282	8	0.740044	0.485137	0.997838	Syn_48h_vs_Control	+aS 48 hrs	Control	HDAC2	FALSE	FALSE	HDAC2	FALSE	FALSE
P62805	-0.276548	0.847091	-0.717136	0.500193	0.998388	-4.81687	4	-0.740037	0.485141	0.997838	Syn_48h_vs_Control	+aS 48 hrs	Control	H4C1	FALSE	FALSE	H4C1	FALSE	FALSE
P51553	0.767053	-1.90547	0.720768	0.498111	0.998388	-4.81546	1	0.739662	0.485353	0.997838	Syn_48h_vs_Control	+aS 48 hrs	Control	IDH3G	FALSE	FALSE	IDH3G	FALSE	FALSE
Q8IXH7	-0.195666	0.49478	-0.918255	0.393836	0.998388	-4.73149	1	-0.739558	0.485412	0.997838	Syn_48h_vs_Control	+aS 48 hrs	Control	NELFCD	FALSE	FALSE	NELFCD	FALSE	FALSE
Q13085	-0.212256	0.558337	-0.691863	0.514843	0.998388	-4.8265	15	-0.73927	0.485576	0.997838	Syn_48h_vs_Control	+aS 48 hrs	Control	ACACA	FALSE	FALSE	ACACA	FALSE	FALSE
O60361	-0.244645	0.421103	-0.823232	0.441803	0.998388	-4.77365	1	-0.738702	0.485898	0.997838	Syn_48h_vs_Control	+aS 48 hrs	Control	NME2P1	FALSE	FALSE	NME2P1	FALSE	FALSE
P07437	0.127078	7.15427	0.652265	0.538356	0.998388	-4.84104	21	0.738469	0.48603	0.997838	Syn_48h_vs_Control	+aS 48 hrs	Control	TUBB	FALSE	FALSE	TUBB	FALSE	FALSE
Q9NY33	0.0722331	1.76749	0.582604	0.581339	0.998388	-4.86493	15	0.736962	0.486886	0.997838	Syn_48h_vs_Control	+aS 48 hrs	Control	DPP3	FALSE	FALSE	DPP3	FALSE	FALSE
P20700	-0.240541	-1.3319	-0.756859	0.477739	0.998388	-4.8012	2	-0.736575	0.487106	0.997838	Syn_48h_vs_Control	+aS 48 hrs	Control	LMNB1	FALSE	FALSE	LMNB1	FALSE	FALSE
Q7L1Q6	0.217812	1.03772	0.729573	0.493087	0.998388	-4.81203	3	0.736057	0.4874	0.997838	Syn_48h_vs_Control	+aS 48 hrs	Control	BZW1	FALSE	FALSE	BZW1	FALSE	FALSE
P07205	0.169847	0.19683	1.02468	0.344965	0.998388	-4.68091	1	0.734891	0.488064	0.997838	Syn_48h_vs_Control	+aS 48 hrs	Control	PGK2	FALSE	FALSE	PGK2	FALSE	FALSE
P17980	-0.0835731	2.97063	-0.581517	0.582026	0.998388	-4.86529	29	-0.734207	0.488453	0.997838	Syn_48h_vs_Control	+aS 48 hrs	Control	PSMC3	FALSE	FALSE	PSMC3	FALSE	FALSE
Q96FZ2	-0.414555	-2.75484	-0.739251	0.487606	0.998388	-4.80822	1	-0.734168	0.488475	0.997838	Syn_48h_vs_Control	+aS 48 hrs	Control	HMCES	FALSE	FALSE	HMCES	FALSE	FALSE
P34931	0.155515	5.34202	0.674945	0.524806	0.998388	-4.83279	13	0.733583	0.488809	0.997838	Syn_48h_vs_Control	+aS 48 hrs	Control	HSPA1L	FALSE	FALSE	HSPA1L	FALSE	FALSE
Q9UN86	0.165239	-0.870351	0.742912	0.485543	0.998388	-4.80677	3	0.732492	0.489431	0.997838	Syn_48h_vs_Control	+aS 48 hrs	Control	G3BP2	FALSE	FALSE	G3BP2	FALSE	FALSE
Q8TB03	-0.296986	-1.35961	-0.772536	0.469072	0.998388	-4.79484	1	-0.73183	0.489808	0.997838	Syn_48h_vs_Control	+aS 48 hrs	Control	CXorf38	FALSE	FALSE	CXorf38	FALSE	FALSE
P22626	0.180565	3.19208	0.678386	0.522769	0.998388	-4.83152	15	0.73162	0.489929	0.997838	Syn_48h_vs_Control	+aS 48 hrs	Control	HNRNPA2B1	FALSE	FALSE	HNRNPA2B1	FALSE	FALSE
P63172	-0.127457	0.230634	-0.771817	0.469467	0.998388	-4.79514	3	-0.731534	0.489978	0.997838	Syn_48h_vs_Control	+aS 48 hrs	Control	DYNLT1	FALSE	FALSE	DYNLT1	FALSE	FALSE
Q9Y305	0.799722	0.0214866	0.707317	0.505851	0.998388	-4.82064	2	0.731417	0.490044	0.997838	Syn_48h_vs_Control	+aS 48 hrs	Control	ACOT9	FALSE	FALSE	ACOT9	FALSE	FALSE
P49411	0.761042	1.72904	0.702037	0.508911	0.998388	-4.82265	12	0.731317	0.490101	0.997838	Syn_48h_vs_Control	+aS 48 hrs	Control	TUFM	FALSE	FALSE	TUFM	FALSE	FALSE
P30101	0.441044	2.71745	0.697933	0.511299	0.998388	-4.82421	17	0.730669	0.490472	0.997838	Syn_48h_vs_Control	+aS 48 hrs	Control	PDIA3	FALSE	FALSE	PDIA3	FALSE	FALSE
P45974	-0.0623871	2.05644	-0.530356	0.614876	0.998388	-4.88136	21	-0.729893	0.490915	0.997838	Syn_48h_vs_Control	+aS 48 hrs	Control	USP5	FALSE	FALSE	USP5	FALSE	FALSE
P41227	0.188395	1.07882	0.683989	0.519464	0.998388	-4.82944	10	0.728182	0.491893	0.997838	Syn_48h_vs_Control	+aS 48 hrs	Control	NAA10	FALSE	FALSE	NAA10	FALSE	FALSE
Q9NWY4	0.118875	-0.389774	0.778748	0.465668	0.998388	-4.7923	3	0.727691	0.492174	0.997838	Syn_48h_vs_Control	+aS 48 hrs	Control	HPF1	FALSE	FALSE	HPF1	FALSE	FALSE
Q9BWD1	0.0753268	1.89244	0.635516	0.548505	0.998388	-4.84699	8	0.727223	0.492442	0.997838	Syn_48h_vs_Control	+aS 48 hrs	Control	ACAT2	FALSE	FALSE	ACAT2	FALSE	FALSE
O43447	-0.0879504	1.5551	-0.681392	0.520994	0.998388	-4.83041	6	-0.726239	0.493006	0.997838	Syn_48h_vs_Control	+aS 48 hrs	Control	PPIH	FALSE	FALSE	PPIH	FALSE	FALSE
Q9GZT8	0.514742	-2.68626	0.780378	0.478651	0.998388	-4.72542	1	0.7438	0.493972	0.997838	Syn_48h_vs_Control	+aS 48 hrs	Control	NIF3L1	FALSE	FALSE	NIF3L1	FALSE	FALSE
Q96G74	-0.188426	-1.35577	-0.776503	0.466896	0.998388	-4.79322	2	-0.724237	0.494154	0.997838	Syn_48h_vs_Control	+aS 48 hrs	Control	OTUD5	FALSE	FALSE	OTUD5	FALSE	FALSE
P33240	0.242287	0.179174	0.712386	0.502925	0.998388	-4.8187	3	0.723603	0.494518	0.997838	Syn_48h_vs_Control	+aS 48 hrs	Control	CSTF2	FALSE	FALSE	CSTF2	FALSE	FALSE
Q14847	-0.0798601	2.26211	-0.653466	0.537633	0.998388	-4.84061	7	-0.722485	0.495161	0.997838	Syn_48h_vs_Control	+aS 48 hrs	Control	LASP1	FALSE	FALSE	LASP1	FALSE	FALSE
P60953	-0.0782706	2.39013	-0.651495	0.538821	0.998388	-4.84132	7	-0.721944	0.495472	0.997838	Syn_48h_vs_Control	+aS 48 hrs	Control	CDC42	FALSE	FALSE	CDC42	FALSE	FALSE
O94776	0.142918	2.26286	0.674018	0.525355	0.998388	-4.83314	8	0.720769	0.496148	0.997838	Syn_48h_vs_Control	+aS 48 hrs	Control	MTA2	FALSE	FALSE	MTA2	FALSE	FALSE
Q9H788	-0.238115	-1.81085	-0.931292	0.394357	0.998388	-4.6948	1	-0.72821	0.496302	0.997838	Syn_48h_vs_Control	+aS 48 hrs	Control	SH2D4A	FALSE	FALSE	SH2D4A	FALSE	FALSE
Q10713	0.568578	-0.0272882	0.693915	0.513643	0.998388	-4.82573	3	0.718596	0.497399	0.997838	Syn_48h_vs_Control	+aS 48 hrs	Control	PMPCA	FALSE	FALSE	PMPCA	FALSE	FALSE
Q8TD19	0.390108	-2.53342	0.757243	0.482968	0.998388	-4.76156	1	0.725441	0.497869	0.997838	Syn_48h_vs_Control	+aS 48 hrs	Control	NEK9	FALSE	FALSE	NEK9	FALSE	FALSE
Q14155	-0.29558	-1.69129	-1.05563	0.350518	0.998388	-4.62789	1	-0.736718	0.497871	0.997838	Syn_48h_vs_Control	+aS 48 hrs	Control	ARHGEF7	FALSE	FALSE	ARHGEF7	FALSE	FALSE
P15121	0.0832771	1.73662	0.603112	0.568475	0.998388	-4.85813	13	0.717396	0.498091	0.997838	Syn_48h_vs_Control	+aS 48 hrs	Control	AKR1B1	FALSE	FALSE	AKR1B1	FALSE	FALSE
Q13098	-0.189845	0.0688338	-0.677766	0.523136	0.998388	-4.83175	8	-0.716028	0.498881	0.997838	Syn_48h_vs_Control	+aS 48 hrs	Control	GPS1	FALSE	FALSE	GPS1	FALSE	FALSE
P35813	-0.118233	-0.59523	-0.694819	0.513115	0.998388	-4.82539	5	-0.71601	0.498891	0.997838	Syn_48h_vs_Control	+aS 48 hrs	Control	PPM1A	FALSE	FALSE	PPM1A	FALSE	FALSE
Q9BQ75	0.139208	0.08376	0.852087	0.426803	0.998388	-4.76118	2	0.714911	0.499527	0.997838	Syn_48h_vs_Control	+aS 48 hrs	Control	CMSS1	FALSE	FALSE	CMSS1	FALSE	FALSE
Q9Y5K5	-0.113793	2.05167	-0.666668	0.529725	0.998388	-4.83583	7	-0.7147	0.499648	0.997838	Syn_48h_vs_Control	+aS 48 hrs	Control	UCHL5	FALSE	FALSE	UCHL5	FALSE	FALSE
P04181	0.698889	1.37117	0.687365	0.51748	0.998388	-4.82818	5	0.714569	0.499724	0.997838	Syn_48h_vs_Control	+aS 48 hrs	Control	OAT	FALSE	FALSE	OAT	FALSE	FALSE
P28482	-0.0756915	1.11077	-0.625771	0.554465	0.998388	-4.85039	8	-0.713087	0.500582	0.997838	Syn_48h_vs_Control	+aS 48 hrs	Control	MAPK1	FALSE	FALSE	MAPK1	FALSE	FALSE
P46736	0.121818	-0.924537	0.927052	0.389603	0.998388	-4.72743	2	0.712878	0.500703	0.997838	Syn_48h_vs_Control	+aS 48 hrs	Control	BRCC3	FALSE	FALSE	BRCC3	FALSE	FALSE
P55957	-0.325843	-1.10704	-0.726056	0.500284	0.998388	-4.77257	2	-0.716557	0.502921	0.997838	Syn_48h_vs_Control	+aS 48 hrs	Control	BID	FALSE	FALSE	BID	FALSE	FALSE
O95239	0.25598	-2.03671	0.719249	0.498981	0.998388	-4.81605	2	0.708939	0.502987	0.997838	Syn_48h_vs_Control	+aS 48 hrs	Control	KIF4A	FALSE	FALSE	KIF4A	FALSE	FALSE
Q4G0N4	0.569097	-0.889141	0.69673	0.512	0.998388	-4.82466	1	0.708587	0.503191	0.997838	Syn_48h_vs_Control	+aS 48 hrs	Control	NADK2	FALSE	FALSE	NADK2	FALSE	FALSE
P27708	-0.0814416	1.80381	-0.54946	0.602488	0.998388	-4.87551	55	-0.706692	0.504293	0.997838	Syn_48h_vs_Control	+aS 48 hrs	Control	CAD	FALSE	FALSE	CAD	FALSE	FALSE
P13804	0.783163	0.843995	0.681027	0.52121	0.998388	-4.83055	3	0.706679	0.504301	0.997838	Syn_48h_vs_Control	+aS 48 hrs	Control	ETFA	FALSE	FALSE	ETFA	FALSE	FALSE
Q9HAV7	0.648885	-0.124673	0.68477	0.519005	0.998388	-4.82915	2	0.706447	0.504435	0.997838	Syn_48h_vs_Control	+aS 48 hrs	Control	GRPEL1	FALSE	FALSE	GRPEL1	FALSE	FALSE
Q9UGP4	0.460593	-2.83423	0.777232	0.48031	0.998388	-4.72645	1	0.724525	0.504635	0.997838	Syn_48h_vs_Control	+aS 48 hrs	Control	LIMD1	FALSE	FALSE	LIMD1	FALSE	FALSE
O76071	-0.236895	0.0287526	-0.680376	0.521594	0.998388	-4.83079	5	-0.705951	0.504725	0.997838	Syn_48h_vs_Control	+aS 48 hrs	Control	CIAO1	FALSE	FALSE	CIAO1	FALSE	FALSE
Q8NBT2	-0.188094	-0.999513	-0.704208	0.507651	0.998388	-4.82183	3	-0.705329	0.505087	0.997838	Syn_48h_vs_Control	+aS 48 hrs	Control	SPC24	FALSE	FALSE	SPC24	FALSE	FALSE
Q9UBR2	-0.461099	-1.71767	-0.699625	0.515296	0.998388	-4.78164	2	-0.712298	0.505355	0.997838	Syn_48h_vs_Control	+aS 48 hrs	Control	CTSZ	FALSE	FALSE	CTSZ	FALSE	FALSE
P06454	0.192638	4.45007	0.670613	0.527377	0.998388	-4.83439	7	0.704734	0.505433	0.997838	Syn_48h_vs_Control	+aS 48 hrs	Control	PTMA	FALSE	FALSE	PTMA	FALSE	FALSE
Q9Y2V7	-0.275987	-2.6662	-0.749579	0.481801	0.998388	-4.80412	1	-0.704701	0.505453	0.997838	Syn_48h_vs_Control	+aS 48 hrs	Control	COG6	FALSE	FALSE	COG6	FALSE	FALSE
Q14697	0.454891	2.77362	0.673148	0.525871	0.998388	-4.83346	22	0.704652	0.505481	0.997838	Syn_48h_vs_Control	+aS 48 hrs	Control	GANAB	FALSE	FALSE	GANAB	FALSE	FALSE
Q3YEC7	-0.091556	0.535472	-0.636	0.54821	0.998388	-4.84682	8	-0.704241	0.505721	0.997838	Syn_48h_vs_Control	+aS 48 hrs	Control	RABL6	FALSE	FALSE	RABL6	FALSE	FALSE
Q969S3	0.115029	0.0482019	0.682881	0.520117	0.998388	-4.82986	5	0.70358	0.506106	0.997838	Syn_48h_vs_Control	+aS 48 hrs	Control	ZNF622	FALSE	FALSE	ZNF622	FALSE	FALSE
P35611	0.0953902	-0.491833	0.662376	0.532288	0.998388	-4.83739	6	0.702485	0.506745	0.997838	Syn_48h_vs_Control	+aS 48 hrs	Control	ADD1	FALSE	FALSE	ADD1	FALSE	FALSE
P22059	-0.192716	0.243794	-0.661257	0.532957	0.998388	-4.8378	10	-0.702177	0.506925	0.997838	Syn_48h_vs_Control	+aS 48 hrs	Control	OSBP	FALSE	FALSE	OSBP	FALSE	FALSE
Q12905	0.16521	2.79098	0.652342	0.53831	0.998388	-4.84101	12	0.701712	0.507196	0.997838	Syn_48h_vs_Control	+aS 48 hrs	Control	ILF2	FALSE	FALSE	ILF2	FALSE	FALSE
Q9Y296	-0.385518	-1.06373	-0.737599	0.493825	0.998388	-4.76853	1	-0.708276	0.507661	0.997838	Syn_48h_vs_Control	+aS 48 hrs	Control	TRAPPC4	FALSE	FALSE	TRAPPC4	FALSE	FALSE
P20645	0.265427	-1.052	0.829819	0.444359	0.998388	-4.73475	1	0.707926	0.507862	0.997838	Syn_48h_vs_Control	+aS 48 hrs	Control	M6PR	FALSE	FALSE	M6PR	FALSE	FALSE
P42575	-0.521181	-3.03469	-0.706633	0.511286	0.998388	-4.77926	1	-0.707263	0.508243	0.997838	Syn_48h_vs_Control	+aS 48 hrs	Control	CASP2	FALSE	FALSE	CASP2	FALSE	FALSE
O75150	0.115864	-0.451203	0.61997	0.558031	0.998388	-4.85239	16	0.698634	0.508995	0.997838	Syn_48h_vs_Control	+aS 48 hrs	Control	RNF40	FALSE	FALSE	RNF40	FALSE	FALSE
P19338	0.0827933	3.91915	0.565462	0.592222	0.998388	-4.87047	24	0.698617	0.509005	0.997838	Syn_48h_vs_Control	+aS 48 hrs	Control	NCL	FALSE	FALSE	NCL	FALSE	FALSE
Q8N108	0.271047	-1.25512	0.744416	0.484697	0.998388	-4.80618	1	0.69841	0.509126	0.997838	Syn_48h_vs_Control	+aS 48 hrs	Control	MIER1	FALSE	FALSE	MIER1	FALSE	FALSE
O15305	-0.131764	0.333279	-0.663902	0.531376	0.998388	-4.83684	6	-0.697491	0.509664	0.997838	Syn_48h_vs_Control	+aS 48 hrs	Control	PMM2	FALSE	FALSE	PMM2	FALSE	FALSE
Q13043	-0.112667	0.242385	-0.661265	0.532953	0.998388	-4.8378	6	-0.697313	0.509769	0.997838	Syn_48h_vs_Control	+aS 48 hrs	Control	STK4	FALSE	FALSE	STK4	FALSE	FALSE
Q9UK59	0.159221	0.407181	0.706015	0.506605	0.998388	-4.82114	3	0.697073	0.509909	0.997838	Syn_48h_vs_Control	+aS 48 hrs	Control	DBR1	FALSE	FALSE	DBR1	FALSE	FALSE
Q9BYG5	-0.293477	-3.60567	-0.993834	0.376407	0.998388	-4.65082	1	-0.71428	0.51037	0.997838	Syn_48h_vs_Control	+aS 48 hrs	Control	PARD6B	FALSE	FALSE	PARD6B	FALSE	FALSE
O94903	0.0911585	-0.375928	0.640398	0.545535	0.998388	-4.84527	7	0.696192	0.510426	0.997838	Syn_48h_vs_Control	+aS 48 hrs	Control	PLPBP	FALSE	FALSE	PLPBP	FALSE	FALSE
P42771	-0.18744	2.57241	-0.665773	0.530259	0.998388	-4.83616	6	-0.695829	0.510639	0.997838	Syn_48h_vs_Control	+aS 48 hrs	Control	CDKN2A	FALSE	FALSE	CDKN2A	FALSE	FALSE
Q16629	0.219797	1.98278	0.717325	0.500085	0.998388	-4.81679	2	0.69484	0.511219	0.997838	Syn_48h_vs_Control	+aS 48 hrs	Control	SRSF7	FALSE	FALSE	SRSF7	FALSE	FALSE
Q8NC96	-0.142322	-1.33339	-0.770884	0.475531	0.998388	-4.75664	3	-0.70181	0.511384	0.997838	Syn_48h_vs_Control	+aS 48 hrs	Control	NECAP1	FALSE	FALSE	NECAP1	FALSE	FALSE
Q8N999	-0.186832	-0.588363	-0.6914	0.515114	0.998388	-4.82667	3	-0.693075	0.512256	0.997838	Syn_48h_vs_Control	+aS 48 hrs	Control	RLIG1	FALSE	FALSE	RLIG1	FALSE	FALSE
Q9H840	-0.148332	-1.51131	-1.0689	0.326144	0.998388	-4.65899	1	-0.69299	0.512305	0.997838	Syn_48h_vs_Control	+aS 48 hrs	Control	GEMIN7	FALSE	FALSE	GEMIN7	FALSE	FALSE
Q9Y696	0.0795677	0.970225	0.584869	0.57991	0.998388	-4.86419	12	0.691761	0.513028	0.997838	Syn_48h_vs_Control	+aS 48 hrs	Control	CLIC4	FALSE	FALSE	CLIC4	FALSE	FALSE
Q96DE0	-0.34572	-1.35142	-0.70513	0.507117	0.998388	-4.82148	1	-0.690992	0.513481	0.997838	Syn_48h_vs_Control	+aS 48 hrs	Control	NUDT16	FALSE	FALSE	NUDT16	FALSE	FALSE
Q96EQ0	-0.267715	-0.798895	-0.694932	0.513049	0.998388	-4.82534	2	-0.690121	0.513994	0.997838	Syn_48h_vs_Control	+aS 48 hrs	Control	SGTB	FALSE	FALSE	SGTB	FALSE	FALSE
Q01844	0.0984363	0.964412	0.669503	0.528037	0.998388	-4.83479	5	0.687837	0.51534	0.997838	Syn_48h_vs_Control	+aS 48 hrs	Control	EWSR1	FALSE	FALSE	EWSR1	FALSE	FALSE
P23921	-0.0517678	2.58028	-0.469112	0.65552	0.998388	-4.89889	22	-0.687718	0.515411	0.997838	Syn_48h_vs_Control	+aS 48 hrs	Control	RRM1	FALSE	FALSE	RRM1	FALSE	FALSE
O75909	0.252421	-2.40506	1.23752	0.283395	0.998388	-4.55851	1	0.705071	0.515564	0.997838	Syn_48h_vs_Control	+aS 48 hrs	Control	CCNK	FALSE	FALSE	CCNK	FALSE	FALSE
Q92597	0.181386	1.78766	0.644375	0.543122	0.998388	-4.84386	11	0.687047	0.515807	0.997838	Syn_48h_vs_Control	+aS 48 hrs	Control	NDRG1	FALSE	FALSE	NDRG1	FALSE	FALSE
P16383	-0.248396	-1.66838	-0.731627	0.497159	0.998388	-4.77063	2	-0.693488	0.516201	0.997838	Syn_48h_vs_Control	+aS 48 hrs	Control	GCFC2	FALSE	FALSE	GCFC2	FALSE	FALSE
Q9P2J5	0.0920902	2.00618	0.568481	0.590297	0.998388	-4.8695	31	0.686233	0.516287	0.997838	Syn_48h_vs_Control	+aS 48 hrs	Control	LARS1	FALSE	FALSE	LARS1	FALSE	FALSE
Q9UHV9	0.080348	1.91635	0.671329	0.526951	0.998388	-4.83412	5	0.685569	0.51668	0.997838	Syn_48h_vs_Control	+aS 48 hrs	Control	PFDN2	FALSE	FALSE	PFDN2	FALSE	FALSE
Q15653	0.263035	-2.9224	0.732456	0.49145	0.998388	-4.8109	1	0.685407	0.516775	0.997838	Syn_48h_vs_Control	+aS 48 hrs	Control	NFKBIB	FALSE	FALSE	NFKBIB	FALSE	FALSE
P28074	-0.0784868	2.33866	-0.570189	0.589209	0.998388	-4.86895	14	-0.685078	0.51697	0.997838	Syn_48h_vs_Control	+aS 48 hrs	Control	PSMB5	FALSE	FALSE	PSMB5	FALSE	FALSE
Q9HA47	-0.179829	-0.251546	-0.732886	0.491206	0.998388	-4.81073	2	-0.685029	0.516999	0.997838	Syn_48h_vs_Control	+aS 48 hrs	Control	UCK1	FALSE	FALSE	UCK1	FALSE	FALSE
O94763	-0.182829	-1.54099	-0.844671	0.430622	0.998388	-4.76441	1	-0.684532	0.517293	0.997838	Syn_48h_vs_Control	+aS 48 hrs	Control	URI1	FALSE	FALSE	URI1	FALSE	FALSE
P41208	0.205011	-1.26659	0.793553	0.457626	0.998388	-4.78618	1	0.68439	0.517377	0.997838	Syn_48h_vs_Control	+aS 48 hrs	Control	CETN2	FALSE	FALSE	CETN2	FALSE	FALSE
P07237	0.464171	3.06478	0.654418	0.537061	0.998388	-4.84027	18	0.684264	0.517451	0.997838	Syn_48h_vs_Control	+aS 48 hrs	Control	P4HB	FALSE	FALSE	P4HB	FALSE	FALSE
P50914	0.377269	2.6602	0.67244	0.526292	0.998388	-4.83372	2	0.683863	0.517689	0.997838	Syn_48h_vs_Control	+aS 48 hrs	Control	RPL14	FALSE	FALSE	RPL14	FALSE	FALSE
Q9BU89	-0.102737	0.778746	-0.626869	0.553791	0.998388	-4.85001	8	-0.683747	0.517757	0.997838	Syn_48h_vs_Control	+aS 48 hrs	Control	DOHH	FALSE	FALSE	DOHH	FALSE	FALSE
Q9H9E3	-0.363444	-2.01247	-0.691897	0.514823	0.998388	-4.82649	1	-0.682963	0.518221	0.997838	Syn_48h_vs_Control	+aS 48 hrs	Control	COG4	FALSE	FALSE	COG4	FALSE	FALSE
Q15293	0.447015	2.21282	0.653205	0.537791	0.998388	-4.84071	12	0.682298	0.518615	0.997838	Syn_48h_vs_Control	+aS 48 hrs	Control	RCN1	FALSE	FALSE	RCN1	FALSE	FALSE
P38646	0.657068	2.03635	0.654949	0.536741	0.998388	-4.84008	7	0.681628	0.519012	0.997838	Syn_48h_vs_Control	+aS 48 hrs	Control	HSPA9	FALSE	FALSE	HSPA9	FALSE	FALSE
Q5RKV6	0.236289	-2.08665	0.694116	0.513525	0.998388	-4.82565	2	0.680959	0.519409	0.997838	Syn_48h_vs_Control	+aS 48 hrs	Control	EXOSC6	FALSE	FALSE	EXOSC6	FALSE	FALSE
Q96T51	-0.329329	-1.06888	-0.697263	0.511689	0.998388	-4.82446	1	-0.680337	0.519778	0.997838	Syn_48h_vs_Control	+aS 48 hrs	Control	RUFY1	FALSE	FALSE	RUFY1	FALSE	FALSE
Q9H6S0	-0.19759	-0.71426	-0.674641	0.524986	0.998388	-4.83291	3	-0.679859	0.520061	0.997838	Syn_48h_vs_Control	+aS 48 hrs	Control	YTHDC2	FALSE	FALSE	YTHDC2	FALSE	FALSE
Q96AG4	0.558686	-2.12731	0.709816	0.516901	0.998388	-4.74791	1	0.69655	0.520403	0.997838	Syn_48h_vs_Control	+aS 48 hrs	Control	LRRC59	FALSE	FALSE	LRRC59	FALSE	FALSE
O15498	-0.443666	-0.992109	-0.67478	0.524903	0.998388	-4.83286	1	-0.67831	0.520981	0.997838	Syn_48h_vs_Control	+aS 48 hrs	Control	YKT6	FALSE	FALSE	YKT6	FALSE	FALSE
P54886	0.71893	0.623686	0.651273	0.538954	0.998388	-4.8414	9	0.678065	0.521127	0.997838	Syn_48h_vs_Control	+aS 48 hrs	Control	ALDH18A1	FALSE	FALSE	ALDH18A1	FALSE	FALSE
P50750	-0.179634	-0.325865	-0.840976	0.432534	0.998388	-4.76602	1	-0.677974	0.521181	0.997838	Syn_48h_vs_Control	+aS 48 hrs	Control	CDK9	FALSE	FALSE	CDK9	FALSE	FALSE
Q9Y6I3	-0.226629	-0.942584	-0.753158	0.479802	0.998388	-4.80269	1	-0.677958	0.52119	0.997838	Syn_48h_vs_Control	+aS 48 hrs	Control	EPN1	FALSE	FALSE	EPN1	FALSE	FALSE
Q9BT78	-0.11955	1.06711	-0.617046	0.559834	0.998388	-4.8534	11	-0.677528	0.521446	0.997838	Syn_48h_vs_Control	+aS 48 hrs	Control	COPS4	FALSE	FALSE	COPS4	FALSE	FALSE
P62244	0.113123	1.94314	0.898351	0.403543	0.998388	-4.74057	2	0.677294	0.521585	0.997838	Syn_48h_vs_Control	+aS 48 hrs	Control	RPS15A	FALSE	FALSE	RPS15A	FALSE	FALSE
Q9Y450	-0.0884323	-0.690129	-0.603098	0.568484	0.998388	-4.85814	9	-0.676579	0.52201	0.997838	Syn_48h_vs_Control	+aS 48 hrs	Control	HBS1L	FALSE	FALSE	HBS1L	FALSE	FALSE
P0DPI2	0.555365	-0.134707	0.65708	0.535461	0.998388	-4.83931	2	0.676519	0.522046	0.997838	Syn_48h_vs_Control	+aS 48 hrs	Control	GATD3	FALSE	FALSE	GATD3	FALSE	FALSE
P42330	-0.153622	-1.61435	-0.961367	0.373426	0.998388	-4.7114	1	-0.676144	0.522269	0.997838	Syn_48h_vs_Control	+aS 48 hrs	Control	AKR1C3	FALSE	FALSE	AKR1C3	FALSE	FALSE
Q9BSH4	0.568097	-0.111638	0.656086	0.536058	0.998388	-4.83967	2	0.675809	0.522469	0.997838	Syn_48h_vs_Control	+aS 48 hrs	Control	TACO1	FALSE	FALSE	TACO1	FALSE	FALSE
P57076	0.140634	-0.89559	0.666091	0.530069	0.998388	-4.83604	4	0.675508	0.522648	0.997838	Syn_48h_vs_Control	+aS 48 hrs	Control	CFAP298	FALSE	FALSE	CFAP298	FALSE	FALSE
O60256	-0.0918593	0.619605	-0.689749	0.516081	0.998388	-4.82729	4	-0.675006	0.522947	0.997838	Syn_48h_vs_Control	+aS 48 hrs	Control	PRPSAP2	FALSE	FALSE	PRPSAP2	FALSE	FALSE
Q8NBS9	0.397928	1.59386	0.647654	0.541138	0.998388	-4.84269	7	0.675002	0.522949	0.997838	Syn_48h_vs_Control	+aS 48 hrs	Control	TXNDC5	FALSE	FALSE	TXNDC5	FALSE	FALSE
O95865	-0.14014	0.139067	-0.652379	0.538288	0.998388	-4.841	5	-0.674528	0.523232	0.997838	Syn_48h_vs_Control	+aS 48 hrs	Control	DDAH2	FALSE	FALSE	DDAH2	FALSE	FALSE
Q96IZ0	0.132264	-1.46181	0.651328	0.538921	0.998388	-4.84138	5	0.672989	0.524149	0.997838	Syn_48h_vs_Control	+aS 48 hrs	Control	PAWR	FALSE	FALSE	PAWR	FALSE	FALSE
Q9BTM9	-0.160192	-0.230801	-0.909981	0.397849	0.998388	-4.73528	1	-0.672943	0.524177	0.997838	Syn_48h_vs_Control	+aS 48 hrs	Control	URM1	FALSE	FALSE	URM1	FALSE	FALSE
P40616	-0.137366	0.573227	-0.690936	0.515385	0.998388	-4.82685	3	-0.672757	0.524287	0.997838	Syn_48h_vs_Control	+aS 48 hrs	Control	ARL1	FALSE	FALSE	ARL1	FALSE	FALSE
Q9UKB1	0.231415	-3.05041	0.840699	0.438776	0.998388	-4.7306	1	0.678306	0.525069	0.997838	Syn_48h_vs_Control	+aS 48 hrs	Control	FBXW11	FALSE	FALSE	FBXW11	FALSE	FALSE
Q9Y4E1	0.182454	-1.92781	0.712156	0.503058	0.998388	-4.81879	2	0.671004	0.525334	0.997838	Syn_48h_vs_Control	+aS 48 hrs	Control	WASHC2C	FALSE	FALSE	WASHC2C	FALSE	FALSE
P80303	0.458647	-0.245872	0.645451	0.542471	0.998388	-4.84348	4	0.669652	0.526142	0.997838	Syn_48h_vs_Control	+aS 48 hrs	Control	NUCB2	FALSE	FALSE	NUCB2	FALSE	FALSE
Q96DB5	0.366919	-1.22656	0.703795	0.512907	0.998388	-4.78023	1	0.675542	0.526694	0.997838	Syn_48h_vs_Control	+aS 48 hrs	Control	RMDN1	FALSE	FALSE	RMDN1	FALSE	FALSE
P29218	-0.0794016	1.33966	-0.579973	0.583001	0.998388	-4.86579	10	-0.668503	0.526829	0.997838	Syn_48h_vs_Control	+aS 48 hrs	Control	IMPA1	FALSE	FALSE	IMPA1	FALSE	FALSE
Q92572	0.262814	-0.448092	0.6722	0.526434	0.998388	-4.8338	2	0.668403	0.526889	0.997838	Syn_48h_vs_Control	+aS 48 hrs	Control	AP3S1	FALSE	FALSE	AP3S1	FALSE	FALSE
P09429	0.289457	3.0563	0.635485	0.548524	0.998388	-4.847	13	0.668083	0.527081	0.997838	Syn_48h_vs_Control	+aS 48 hrs	Control	HMGB1	FALSE	FALSE	HMGB1	FALSE	FALSE
P30040	0.307032	1.92301	0.64966	0.539927	0.998388	-4.84198	3	0.667299	0.52755	0.997838	Syn_48h_vs_Control	+aS 48 hrs	Control	ERP29	FALSE	FALSE	ERP29	FALSE	FALSE
Q8IWS0	0.104121	-0.95078	0.719761	0.498688	0.998388	-4.81585	3	0.665344	0.528722	0.997838	Syn_48h_vs_Control	+aS 48 hrs	Control	PHF6	FALSE	FALSE	PHF6	FALSE	FALSE
O75347	-0.0671878	3.76107	-0.55726	0.597471	0.998388	-4.87307	10	-0.664697	0.52911	0.997838	Syn_48h_vs_Control	+aS 48 hrs	Control	TBCA	FALSE	FALSE	TBCA	FALSE	FALSE
P48506	-0.0830068	0.0426549	-0.571888	0.588128	0.998388	-4.86841	12	-0.664652	0.529137	0.997838	Syn_48h_vs_Control	+aS 48 hrs	Control	GCLC	FALSE	FALSE	GCLC	FALSE	FALSE
P11216	0.154088	1.31177	0.612321	0.562755	0.998388	-4.85501	15	0.663358	0.529914	0.997838	Syn_48h_vs_Control	+aS 48 hrs	Control	PYGB	FALSE	FALSE	PYGB	FALSE	FALSE
Q5JRX3	0.62284	-0.759446	0.647289	0.541359	0.998388	-4.84282	1	0.662334	0.530529	0.997838	Syn_48h_vs_Control	+aS 48 hrs	Control	PITRM1	FALSE	FALSE	PITRM1	FALSE	FALSE
Q99417	-0.107029	0.883815	-0.66363	0.531539	0.998388	-4.83694	4	-0.661582	0.530981	0.997838	Syn_48h_vs_Control	+aS 48 hrs	Control	MYCBP	FALSE	FALSE	MYCBP	FALSE	FALSE
Q09161	0.119102	-0.495135	0.613581	0.561976	0.998388	-4.85458	8	0.659821	0.532041	0.997838	Syn_48h_vs_Control	+aS 48 hrs	Control	NCBP1	FALSE	FALSE	NCBP1	FALSE	FALSE
Q9BZ23	0.110262	-1.50582	0.874341	0.415492	0.998388	-4.75135	2	0.659653	0.532142	0.997838	Syn_48h_vs_Control	+aS 48 hrs	Control	PANK2	FALSE	FALSE	PANK2	FALSE	FALSE
Q5VWZ2	0.121135	-0.775156	0.81347	0.446963	0.998388	-4.77781	2	0.659477	0.532248	0.997838	Syn_48h_vs_Control	+aS 48 hrs	Control	LYPLAL1	FALSE	FALSE	LYPLAL1	FALSE	FALSE
Q9BPU6	-0.0714519	0.79757	-0.554356	0.599336	0.998388	-4.87398	11	-0.658239	0.532994	0.997838	Syn_48h_vs_Control	+aS 48 hrs	Control	DPYSL5	FALSE	FALSE	DPYSL5	FALSE	FALSE
O75531	0.310061	3.42531	0.636037	0.548187	0.998388	-4.8468	4	0.658217	0.533007	0.997838	Syn_48h_vs_Control	+aS 48 hrs	Control	BANF1	FALSE	FALSE	BANF1	FALSE	FALSE
Q9H9T3	-0.150376	0.14499	-0.623019	0.556155	0.998388	-4.85134	7	-0.657647	0.533351	0.997838	Syn_48h_vs_Control	+aS 48 hrs	Control	ELP3	FALSE	FALSE	ELP3	FALSE	FALSE
O95347	0.170088	1.76059	0.603784	0.568056	0.998388	-4.8579	36	0.657632	0.53336	0.997838	Syn_48h_vs_Control	+aS 48 hrs	Control	SMC2	FALSE	FALSE	SMC2	FALSE	FALSE
Q9NZL9	-0.126814	0.0260759	-0.609623	0.564427	0.998388	-4.85593	9	-0.657329	0.533543	0.997838	Syn_48h_vs_Control	+aS 48 hrs	Control	MAT2B	FALSE	FALSE	MAT2B	FALSE	FALSE
Q04837	1.01169	-0.401615	0.63586	0.548295	0.998388	-4.84687	1	0.657275	0.533576	0.997838	Syn_48h_vs_Control	+aS 48 hrs	Control	SSBP1	FALSE	FALSE	SSBP1	FALSE	FALSE
Q9P289	-0.179186	0.622039	-0.639753	0.545926	0.998388	-4.8455	4	-0.655747	0.534498	0.997838	Syn_48h_vs_Control	+aS 48 hrs	Control	STK26	FALSE	FALSE	STK26	FALSE	FALSE
P68104	-0.0688943	7.36238	-0.521273	0.620815	0.998388	-4.88408	18	-0.655731	0.534508	0.997838	Syn_48h_vs_Control	+aS 48 hrs	Control	EEF1A1	FALSE	FALSE	EEF1A1	FALSE	FALSE
O95881	0.445716	-0.287903	0.63325	0.549887	0.998388	-4.84778	3	0.654821	0.535057	0.997838	Syn_48h_vs_Control	+aS 48 hrs	Control	TXNDC12	FALSE	FALSE	TXNDC12	FALSE	FALSE
P50552	-0.156283	-0.105968	-0.882269	0.411518	0.998388	-4.74781	1	-0.654454	0.535279	0.997838	Syn_48h_vs_Control	+aS 48 hrs	Control	VASP	FALSE	FALSE	VASP	FALSE	FALSE
O43852	0.400393	0.768277	0.625769	0.554465	0.998388	-4.85039	10	0.653493	0.53586	0.997838	Syn_48h_vs_Control	+aS 48 hrs	Control	CALU	FALSE	FALSE	CALU	FALSE	FALSE
Q13546	0.18341	-0.77453	0.782547	0.463595	0.998388	-4.79074	1	0.653334	0.535957	0.997838	Syn_48h_vs_Control	+aS 48 hrs	Control	RIPK1	FALSE	FALSE	RIPK1	FALSE	FALSE
P60842	0.152826	4.72329	0.596479	0.572617	0.998388	-4.86035	26	0.653025	0.536143	0.997838	Syn_48h_vs_Control	+aS 48 hrs	Control	EIF4A1	FALSE	FALSE	EIF4A1	FALSE	FALSE
Q16222	-0.0696533	-0.0832119	-0.562243	0.594279	0.998388	-4.87149	9	-0.652553	0.536429	0.997838	Syn_48h_vs_Control	+aS 48 hrs	Control	UAP1	FALSE	FALSE	UAP1	FALSE	FALSE
Q8NBF2	-0.0842873	0.607134	-0.573946	0.586821	0.998388	-4.86775	10	-0.651868	0.536844	0.997838	Syn_48h_vs_Control	+aS 48 hrs	Control	NHLRC2	FALSE	FALSE	NHLRC2	FALSE	FALSE
P14625	0.355876	4.5742	0.619528	0.558303	0.998388	-4.85255	32	0.650981	0.537381	0.997838	Syn_48h_vs_Control	+aS 48 hrs	Control	HSP90B1	FALSE	FALSE	HSP90B1	FALSE	FALSE
Q13371	-0.164884	-1.90278	-0.833855	0.436236	0.998388	-4.76909	1	-0.650912	0.537423	0.997838	Syn_48h_vs_Control	+aS 48 hrs	Control	PDCL	FALSE	FALSE	PDCL	FALSE	FALSE
Q9NZ32	0.142371	-0.219275	0.629151	0.552393	0.998388	-4.84921	5	0.650875	0.537445	0.997838	Syn_48h_vs_Control	+aS 48 hrs	Control	ACTR10	FALSE	FALSE	ACTR10	FALSE	FALSE
P29590	-0.212493	0.0355258	-0.84733	0.435399	0.998388	-4.72805	1	-0.656839	0.537778	0.997838	Syn_48h_vs_Control	+aS 48 hrs	Control	PML	FALSE	FALSE	PML	FALSE	FALSE
P51003	-0.175276	0.0475183	-0.610139	0.564107	0.998388	-4.85576	11	-0.649879	0.538049	0.997838	Syn_48h_vs_Control	+aS 48 hrs	Control	PAPOLA	FALSE	FALSE	PAPOLA	FALSE	FALSE
Q92530	-0.2319	0.460931	-0.658266	0.534749	0.998388	-4.83888	2	-0.648153	0.539096	0.997838	Syn_48h_vs_Control	+aS 48 hrs	Control	PSMF1	FALSE	FALSE	PSMF1	FALSE	FALSE
Q9NRX1	-0.197662	-0.421751	-0.624786	0.555069	0.998388	-4.85073	5	-0.647975	0.539205	0.997838	Syn_48h_vs_Control	+aS 48 hrs	Control	PNO1	FALSE	FALSE	PNO1	FALSE	FALSE
O14530	-0.146874	-0.00892752	-0.656696	0.535692	0.998388	-4.83945	3	-0.647845	0.539283	0.997838	Syn_48h_vs_Control	+aS 48 hrs	Control	TXNDC9	FALSE	FALSE	TXNDC9	FALSE	FALSE
Q04724;Q04727	0.134198	-0.75195	0.748723	0.482281	0.998388	-4.80446	2	0.647594	0.539436	0.997838	Syn_48h_vs_Control	+aS 48 hrs	Control	TLE1;TLE4	FALSE	FALSE	TLE1	FALSE	FALSE
P22234	-0.063866	4.10634	-0.50411	0.632123	0.998388	-4.88911	18	-0.64753	0.539474	0.997838	Syn_48h_vs_Control	+aS 48 hrs	Control	PAICS	FALSE	FALSE	PAICS	FALSE	FALSE
P35754	-0.142945	0.246732	-0.954283	0.376722	0.998388	-4.71474	1	-0.647365	0.539575	0.997838	Syn_48h_vs_Control	+aS 48 hrs	Control	GLRX	FALSE	FALSE	GLRX	FALSE	FALSE
Q7Z3T8	-0.087362	-0.990592	-0.730411	0.492611	0.998388	-4.8117	3	-0.64463	0.541238	0.997838	Syn_48h_vs_Control	+aS 48 hrs	Control	ZFYVE16	FALSE	FALSE	ZFYVE16	FALSE	FALSE
Q9BUH6	-0.226969	-0.961944	-0.631791	0.550778	0.998388	-4.84829	3	-0.64327	0.542066	0.997838	Syn_48h_vs_Control	+aS 48 hrs	Control	PAXX	FALSE	FALSE	PAXX	FALSE	FALSE
Q6P996	-0.29422	-0.387636	-0.619146	0.558539	0.998388	-4.85268	5	-0.643063	0.542192	0.997838	Syn_48h_vs_Control	+aS 48 hrs	Control	PDXDC1	FALSE	FALSE	PDXDC1	FALSE	FALSE
Q9BTE1	0.127039	-0.415029	0.760618	0.475651	0.998388	-4.79968	2	0.643034	0.54221	0.997838	Syn_48h_vs_Control	+aS 48 hrs	Control	DCTN5	FALSE	FALSE	DCTN5	FALSE	FALSE
Q99816	-0.244945	-0.323609	-0.648169	0.540828	0.998388	-4.84251	2	-0.642574	0.54249	0.997838	Syn_48h_vs_Control	+aS 48 hrs	Control	TSG101	FALSE	FALSE	TSG101	FALSE	FALSE
Q9UPT8	-0.161277	-2.52262	-0.828945	0.438803	0.998388	-4.77121	1	-0.642475	0.542551	0.997838	Syn_48h_vs_Control	+aS 48 hrs	Control	ZC3H4	FALSE	FALSE	ZC3H4	FALSE	FALSE
Q9Y5B9	-0.774485	0.0763567	-0.623054	0.556133	0.998388	-4.85133	1	-0.641622	0.543071	0.997838	Syn_48h_vs_Control	+aS 48 hrs	Control	SUPT16H	FALSE	FALSE	SUPT16H	FALSE	FALSE
P08238	-0.0956631	6.24106	-0.545179	0.605252	0.998388	-4.87683	30	-0.641021	0.543437	0.997838	Syn_48h_vs_Control	+aS 48 hrs	Control	HSP90AB1	FALSE	FALSE	HSP90AB1	FALSE	FALSE
P09525	-0.188624	0.0938941	-0.610562	0.563845	0.998388	-4.85561	7	-0.640702	0.543632	0.997838	Syn_48h_vs_Control	+aS 48 hrs	Control	ANXA4	FALSE	FALSE	ANXA4	FALSE	FALSE
P28838	-0.19806	0.400477	-0.606883	0.566129	0.998388	-4.85686	9	-0.640229	0.543921	0.997838	Syn_48h_vs_Control	+aS 48 hrs	Control	LAP3	FALSE	FALSE	LAP3	FALSE	FALSE
Q8TDP1	0.110627	0.189334	0.676252	0.524032	0.998388	-4.83231	3	0.639927	0.544106	0.997838	Syn_48h_vs_Control	+aS 48 hrs	Control	RNASEH2C	FALSE	FALSE	RNASEH2C	FALSE	FALSE
Q9BQ04;Q9BWF3	0.240999	-1.37593	0.645773	0.542276	0.998388	-4.84336	2	0.639461	0.54439	0.997838	Syn_48h_vs_Control	+aS 48 hrs	Control	RBM4;RBM4B	FALSE	FALSE	RBM4	FALSE	FALSE
O76080	-0.445071	-3.89015	-0.649354	0.544692	0.998388	-4.79822	1	-0.645502	0.544569	0.997838	Syn_48h_vs_Control	+aS 48 hrs	Control	ZFAND5	FALSE	FALSE	ZFAND5	FALSE	FALSE
O14561	0.764128	-0.820962	0.620688	0.557588	0.998388	-4.85215	1	0.639066	0.544631	0.997838	Syn_48h_vs_Control	+aS 48 hrs	Control	NDUFAB1	FALSE	FALSE	NDUFAB1	FALSE	FALSE
P49591	0.0780255	1.64335	0.551848	0.60095	0.998388	-4.87476	11	0.639057	0.544637	0.997838	Syn_48h_vs_Control	+aS 48 hrs	Control	SARS1	FALSE	FALSE	SARS1	FALSE	FALSE
P50991	0.0957088	4.38976	0.543094	0.6066	0.998388	-4.87748	27	0.63513	0.54704	0.997838	Syn_48h_vs_Control	+aS 48 hrs	Control	CCT4	FALSE	FALSE	CCT4	FALSE	FALSE
P26583	0.333898	2.56758	0.609032	0.564794	0.998388	-4.85613	7	0.635122	0.547044	0.997838	Syn_48h_vs_Control	+aS 48 hrs	Control	HMGB2	FALSE	FALSE	HMGB2	FALSE	FALSE
Q9UBF2	0.271843	0.80165	0.610859	0.563661	0.998388	-4.85551	5	0.634353	0.547516	0.997838	Syn_48h_vs_Control	+aS 48 hrs	Control	COPG2	FALSE	FALSE	COPG2	FALSE	FALSE
Q99570	0.2103	-2.28222	0.648953	0.540354	0.998388	-4.84223	2	0.633062	0.548308	0.997838	Syn_48h_vs_Control	+aS 48 hrs	Control	PIK3R4	FALSE	FALSE	PIK3R4	FALSE	FALSE
Q5JTH9	0.233674	-1.70223	0.640659	0.545376	0.998388	-4.84518	2	0.633015	0.548336	0.997838	Syn_48h_vs_Control	+aS 48 hrs	Control	RRP12	FALSE	FALSE	RRP12	FALSE	FALSE
P50748	-0.218387	-0.675039	-0.644066	0.543309	0.998388	-4.84397	2	-0.631583	0.549215	0.997838	Syn_48h_vs_Control	+aS 48 hrs	Control	KNTC1	FALSE	FALSE	KNTC1	FALSE	FALSE
Q9UK97	0.264291	-2.10533	0.661913	0.532565	0.998388	-4.83756	1	0.630965	0.549595	0.997838	Syn_48h_vs_Control	+aS 48 hrs	Control	FBXO9	FALSE	FALSE	FBXO9	FALSE	FALSE
Q86SX6	-0.513406	-0.030352	-0.631293	0.555519	0.998388	-4.80395	1	-0.636804	0.549817	0.997838	Syn_48h_vs_Control	+aS 48 hrs	Control	GLRX5	FALSE	FALSE	GLRX5	FALSE	FALSE
A5A3E0	-0.144826	6.3545	-0.884846	0.410232	0.998388	-4.74666	1	-0.630385	0.549952	0.997838	Syn_48h_vs_Control	+aS 48 hrs	Control	POTEF	FALSE	FALSE	POTEF	FALSE	FALSE
Q13243	0.140873	-0.711803	0.639442	0.546115	0.998388	-4.84561	3	0.629861	0.550274	0.997838	Syn_48h_vs_Control	+aS 48 hrs	Control	SRSF5	FALSE	FALSE	SRSF5	FALSE	FALSE
P09234	0.161065	0.348366	0.678145	0.522911	0.998388	-4.83161	2	0.629806	0.550307	0.997838	Syn_48h_vs_Control	+aS 48 hrs	Control	SNRPC	FALSE	FALSE	SNRPC	FALSE	FALSE
O14974	0.114006	-0.544888	0.585378	0.579589	0.998388	-4.86402	8	0.629348	0.550589	0.997838	Syn_48h_vs_Control	+aS 48 hrs	Control	PPP1R12A	FALSE	FALSE	PPP1R12A	FALSE	FALSE
P11021	0.363524	2.96595	0.601204	0.569665	0.998388	-4.85877	11	0.628494	0.551114	0.997838	Syn_48h_vs_Control	+aS 48 hrs	Control	HSPA5	FALSE	FALSE	HSPA5	FALSE	FALSE
P84098	0.127088	1.81142	0.734154	0.490487	0.998388	-4.81023	2	0.628059	0.551382	0.997838	Syn_48h_vs_Control	+aS 48 hrs	Control	RPL19	FALSE	FALSE	RPL19	FALSE	FALSE
P35613	0.332426	0.206578	0.634884	0.54889	0.998388	-4.84721	1	0.626487	0.552351	0.997838	Syn_48h_vs_Control	+aS 48 hrs	Control	BSG	FALSE	FALSE	BSG	FALSE	FALSE
P06737	-0.0936106	1.0183	-0.534701	0.612045	0.998388	-4.88004	27	-0.626416	0.552394	0.997838	Syn_48h_vs_Control	+aS 48 hrs	Control	PYGL	FALSE	FALSE	PYGL	FALSE	FALSE
P19623	-0.087475	2.16926	-0.570136	0.589243	0.998388	-4.86897	8	-0.62631	0.55246	0.997838	Syn_48h_vs_Control	+aS 48 hrs	Control	SRM	FALSE	FALSE	SRM	FALSE	FALSE
Q9NSE4	0.621503	-0.849826	0.603781	0.568058	0.998388	-4.85791	3	0.626199	0.552528	0.997838	Syn_48h_vs_Control	+aS 48 hrs	Control	IARS2	FALSE	FALSE	IARS2	FALSE	FALSE
Q96S59	-0.12493	-0.110031	-0.645269	0.542581	0.998388	-4.84354	3	-0.626195	0.552531	0.997838	Syn_48h_vs_Control	+aS 48 hrs	Control	RANBP9	FALSE	FALSE	RANBP9	FALSE	FALSE
P05023	-0.243824	-1.23152	-0.629603	0.552116	0.998388	-4.84906	2	-0.625531	0.55294	0.997838	Syn_48h_vs_Control	+aS 48 hrs	Control	ATP1A1	FALSE	FALSE	ATP1A1	FALSE	FALSE
P60983	-0.109147	1.39571	-0.799976	0.454168	0.998388	-4.78349	2	-0.625511	0.552952	0.997838	Syn_48h_vs_Control	+aS 48 hrs	Control	GMFB	FALSE	FALSE	GMFB	FALSE	FALSE
Q15417	0.110118	1.04836	0.57594	0.585556	0.998388	-4.8671	9	0.625347	0.553054	0.997838	Syn_48h_vs_Control	+aS 48 hrs	Control	CNN3	FALSE	FALSE	CNN3	FALSE	FALSE
Q9Y5A7	0.233555	-2.35197	0.744931	0.489752	0.998388	-4.76594	1	0.631182	0.553226	0.997838	Syn_48h_vs_Control	+aS 48 hrs	Control	NUB1	FALSE	FALSE	NUB1	FALSE	FALSE
P54105	0.145714	0.437768	0.612007	0.56295	0.998388	-4.85512	4	0.623923	0.553933	0.997838	Syn_48h_vs_Control	+aS 48 hrs	Control	CLNS1A	FALSE	FALSE	CLNS1A	FALSE	FALSE
O60942	-0.152415	-2.41726	-0.821937	0.442485	0.998388	-4.77421	1	-0.623235	0.554357	0.997838	Syn_48h_vs_Control	+aS 48 hrs	Control	RNGTT	FALSE	FALSE	RNGTT	FALSE	FALSE
P10768	0.0674174	2.86258	0.518891	0.622378	0.998388	-4.88478	12	0.622603	0.554747	0.997838	Syn_48h_vs_Control	+aS 48 hrs	Control	ESD	FALSE	FALSE	ESD	FALSE	FALSE
P53611	0.137787	1.77921	0.611195	0.563453	0.998388	-4.8554	4	0.621704	0.555303	0.997838	Syn_48h_vs_Control	+aS 48 hrs	Control	RABGGTB	FALSE	FALSE	RABGGTB	FALSE	FALSE
O75390	0.609081	2.66428	0.597607	0.571911	0.998388	-4.85998	4	0.620734	0.555904	0.997838	Syn_48h_vs_Control	+aS 48 hrs	Control	CS	FALSE	FALSE	CS	FALSE	FALSE
Q9UIC8	0.319273	-2.76121	0.629714	0.552048	0.998388	-4.84902	1	0.61934	0.556766	0.997838	Syn_48h_vs_Control	+aS 48 hrs	Control	LCMT1	FALSE	FALSE	LCMT1	FALSE	FALSE
O75794	0.235404	-0.42128	0.598437	0.571392	0.998388	-4.8597	4	0.61773	0.557764	0.997838	Syn_48h_vs_Control	+aS 48 hrs	Control	CDC123	FALSE	FALSE	CDC123	FALSE	FALSE
P49005	0.102055	0.726678	0.656909	0.535564	0.998388	-4.83937	3	0.615892	0.558904	0.997838	Syn_48h_vs_Control	+aS 48 hrs	Control	POLD2	FALSE	FALSE	POLD2	FALSE	FALSE
Q9Y3B2	-0.199268	-1.41185	-0.807933	0.455752	0.998388	-4.743	1	-0.621556	0.559094	0.997838	Syn_48h_vs_Control	+aS 48 hrs	Control	EXOSC1	FALSE	FALSE	EXOSC1	FALSE	FALSE
Q9NYB9	-0.167866	-1.6724	-0.749609	0.481785	0.998388	-4.80411	1	-0.615489	0.559154	0.997838	Syn_48h_vs_Control	+aS 48 hrs	Control	ABI2	FALSE	FALSE	ABI2	FALSE	FALSE
P10515	0.72467	-0.393623	0.597747	0.571824	0.998388	-4.85993	1	0.615257	0.559299	0.997838	Syn_48h_vs_Control	+aS 48 hrs	Control	DLAT	FALSE	FALSE	DLAT	FALSE	FALSE
P62195	-0.0675776	2.5943	-0.486209	0.644034	0.998388	-4.89419	24	-0.61475	0.559613	0.997838	Syn_48h_vs_Control	+aS 48 hrs	Control	PSMC5	FALSE	FALSE	PSMC5	FALSE	FALSE
Q96GX9	0.318718	-2.45453	0.624338	0.555344	0.998388	-4.85089	1	0.614492	0.559774	0.997838	Syn_48h_vs_Control	+aS 48 hrs	Control	APIP	FALSE	FALSE	APIP	FALSE	FALSE
P53992	0.163955	0.49664	0.581539	0.582012	0.998388	-4.86528	8	0.614241	0.55993	0.997838	Syn_48h_vs_Control	+aS 48 hrs	Control	SEC24C	FALSE	FALSE	SEC24C	FALSE	FALSE
P34949	-0.0723353	0.632279	-0.517446	0.623326	0.998388	-4.88521	13	-0.613197	0.560579	0.997838	Syn_48h_vs_Control	+aS 48 hrs	Control	MPI	FALSE	FALSE	MPI	FALSE	FALSE
O14981	-0.302665	-0.347366	-0.594816	0.573658	0.998388	-4.86091	3	-0.611987	0.561331	0.997838	Syn_48h_vs_Control	+aS 48 hrs	Control	BTAF1	FALSE	FALSE	BTAF1	FALSE	FALSE
P13645	0.224804	-1.20584	0.61807	0.559202	0.998388	-4.85305	2	0.61053	0.562239	0.997838	Syn_48h_vs_Control	+aS 48 hrs	Control	KRT10	FALSE	FALSE	KRT10	FALSE	FALSE
Q13823	-0.223603	-2.83538	-1.09875	0.333405	0.998388	-4.61165	1	-0.624989	0.562287	0.997838	Syn_48h_vs_Control	+aS 48 hrs	Control	GNL2	FALSE	FALSE	GNL2	FALSE	FALSE
Q9BZJ0	0.140822	-2.54589	0.850688	0.427521	0.998388	-4.76179	1	0.609685	0.562765	0.997838	Syn_48h_vs_Control	+aS 48 hrs	Control	CRNKL1	FALSE	FALSE	CRNKL1	FALSE	FALSE
E9PRG8	0.109189	0.366813	0.763485	0.474063	0.998388	-4.79853	2	0.608986	0.563201	0.997838	Syn_48h_vs_Control	+aS 48 hrs	Control	C11orf98	FALSE	FALSE	C11orf98	FALSE	FALSE
P67936	-0.0783367	4.05019	-0.512503	0.626579	0.998388	-4.88667	17	-0.607238	0.564292	0.997838	Syn_48h_vs_Control	+aS 48 hrs	Control	TPM4	FALSE	FALSE	TPM4	FALSE	FALSE
P19388	0.112096	0.344606	0.588044	0.57791	0.998388	-4.86315	5	0.607083	0.564389	0.997838	Syn_48h_vs_Control	+aS 48 hrs	Control	POLR2E	FALSE	FALSE	POLR2E	FALSE	FALSE
Q9BRJ6	0.185989	-0.371759	0.590006	0.576676	0.998388	-4.8625	4	0.606569	0.564709	0.997838	Syn_48h_vs_Control	+aS 48 hrs	Control	CHLSN	FALSE	FALSE	CHLSN	FALSE	FALSE
O75828	0.190633	-2.07995	0.817284	0.450858	0.998388	-4.7395	1	0.612314	0.564765	0.997838	Syn_48h_vs_Control	+aS 48 hrs	Control	CBR3	FALSE	FALSE	CBR3	FALSE	FALSE
P52434	-0.090525	0.954422	-0.612859	0.562422	0.998388	-4.85483	4	-0.606276	0.564893	0.997838	Syn_48h_vs_Control	+aS 48 hrs	Control	POLR2H	FALSE	FALSE	POLR2H	FALSE	FALSE
Q8WXX5	0.244758	0.989541	0.578153	0.584154	0.998388	-4.86638	8	0.605336	0.56548	0.997838	Syn_48h_vs_Control	+aS 48 hrs	Control	DNAJC9	FALSE	FALSE	DNAJC9	FALSE	FALSE
O95486	0.286636	-2.0502	0.62187	0.556861	0.998388	-4.85174	1	0.604968	0.56571	0.997838	Syn_48h_vs_Control	+aS 48 hrs	Control	SEC24A	FALSE	FALSE	SEC24A	FALSE	FALSE
O95684	-0.168943	-2.80942	-0.942941	0.388913	0.998388	-4.69005	1	-0.610404	0.565941	0.997838	Syn_48h_vs_Control	+aS 48 hrs	Control	CEP43	FALSE	FALSE	CEP43	FALSE	FALSE
Q8WU79	0.215714	-0.703305	0.613749	0.561871	0.998388	-4.85453	2	0.604174	0.566207	0.997838	Syn_48h_vs_Control	+aS 48 hrs	Control	SMAP2	FALSE	FALSE	SMAP2	FALSE	FALSE
Q9HCN4	0.173935	-0.831308	0.633385	0.549805	0.998388	-4.84774	2	0.603828	0.566423	0.997838	Syn_48h_vs_Control	+aS 48 hrs	Control	GPN1	FALSE	FALSE	GPN1	FALSE	FALSE
Q13555	-0.203384	-1.54369	-0.76731	0.477471	0.998388	-4.75794	1	-0.609441	0.566535	0.997838	Syn_48h_vs_Control	+aS 48 hrs	Control	CAMK2G	FALSE	FALSE	CAMK2G	FALSE	FALSE
Q9UI30	0.104056	1.18366	0.602226	0.569027	0.998388	-4.85843	4	0.603518	0.566617	0.997838	Syn_48h_vs_Control	+aS 48 hrs	Control	TRMT112	FALSE	FALSE	TRMT112	FALSE	FALSE
Q14696	0.380406	-0.193759	0.601763	0.569316	0.998388	-4.85858	1	0.603298	0.566755	0.997838	Syn_48h_vs_Control	+aS 48 hrs	Control	MESD	FALSE	FALSE	MESD	FALSE	FALSE
Q9NTZ6	0.153582	0.558091	0.568596	0.590224	0.998388	-4.86947	8	0.601426	0.567928	0.997838	Syn_48h_vs_Control	+aS 48 hrs	Control	RBM12	FALSE	FALSE	RBM12	FALSE	FALSE
Q9UI26	-0.360016	-1.11073	-0.577777	0.584391	0.998388	-4.86651	6	-0.601419	0.567932	0.997838	Syn_48h_vs_Control	+aS 48 hrs	Control	IPO11	FALSE	FALSE	IPO11	FALSE	FALSE
Q8WW59	-0.592527	-1.68838	-0.611732	0.573687	0.998388	-4.77683	1	-0.615277	0.56814	0.997838	Syn_48h_vs_Control	+aS 48 hrs	Control	SPRYD4	FALSE	FALSE	SPRYD4	FALSE	FALSE
O14818	-0.0802706	3.32844	-0.517568	0.623247	0.998388	-4.88518	14	-0.600852	0.568287	0.997838	Syn_48h_vs_Control	+aS 48 hrs	Control	PSMA7	FALSE	FALSE	PSMA7	FALSE	FALSE
Q8TCG1	-0.316135	-1.55691	-0.591809	0.575544	0.998388	-4.8619	2	-0.600518	0.568497	0.997838	Syn_48h_vs_Control	+aS 48 hrs	Control	CIP2A	FALSE	FALSE	CIP2A	FALSE	FALSE
O15145	0.0794574	1.42911	0.584932	0.57987	0.998388	-4.86417	5	0.599727	0.568993	0.997838	Syn_48h_vs_Control	+aS 48 hrs	Control	ARPC3	FALSE	FALSE	ARPC3	FALSE	FALSE
Q92538	-0.259665	-0.0825879	-0.624432	0.555287	0.998388	-4.85085	1	-0.598979	0.569462	0.997838	Syn_48h_vs_Control	+aS 48 hrs	Control	GBF1	FALSE	FALSE	GBF1	FALSE	FALSE
Q9P2S5	0.265312	-2.85397	0.664684	0.535612	0.998388	-4.79326	1	0.604661	0.569487	0.997838	Syn_48h_vs_Control	+aS 48 hrs	Control	WRAP73	FALSE	FALSE	WRAP73	FALSE	FALSE
Q9H8Y8	-0.117642	-0.73167	-0.61655	0.56014	0.998388	-4.85357	3	-0.597185	0.57059	0.997838	Syn_48h_vs_Control	+aS 48 hrs	Control	GORASP2	FALSE	FALSE	GORASP2	FALSE	FALSE
O94888	-0.110918	-0.0327458	-0.566887	0.591313	0.998388	-4.87001	6	-0.595747	0.571494	0.997838	Syn_48h_vs_Control	+aS 48 hrs	Control	UBXN7	FALSE	FALSE	UBXN7	FALSE	FALSE
Q9BUQ8	0.296212	-0.150554	0.578902	0.583679	0.998388	-4.86614	3	0.595682	0.571534	0.997838	Syn_48h_vs_Control	+aS 48 hrs	Control	DDX23	FALSE	FALSE	DDX23	FALSE	FALSE
P07738	-0.327537	-1.72715	-0.625372	0.559098	0.998388	-4.8058	1	-0.600708	0.571936	0.997838	Syn_48h_vs_Control	+aS 48 hrs	Control	BPGM	FALSE	FALSE	BPGM	FALSE	FALSE
P09012	-0.143267	-0.0827977	-0.649966	0.539743	0.998388	-4.84187	2	-0.594036	0.572571	0.997838	Syn_48h_vs_Control	+aS 48 hrs	Control	SNRPA	FALSE	FALSE	SNRPA	FALSE	FALSE
Q9BVM2	-0.128246	-1.39705	-0.898115	0.403659	0.998388	-4.74068	1	-0.592415	0.573592	0.997838	Syn_48h_vs_Control	+aS 48 hrs	Control	DPCD	FALSE	FALSE	DPCD	FALSE	FALSE
P43034	-0.0658394	1.11488	-0.485404	0.644573	0.998388	-4.89442	15	-0.591127	0.574404	0.997838	Syn_48h_vs_Control	+aS 48 hrs	Control	PAFAH1B1	FALSE	FALSE	PAFAH1B1	FALSE	FALSE
O95376	-0.113969	-0.227169	-0.58462	0.580067	0.998388	-4.86427	4	-0.590397	0.574865	0.997838	Syn_48h_vs_Control	+aS 48 hrs	Control	ARIH2	FALSE	FALSE	ARIH2	FALSE	FALSE
P30520	-0.063396	1.95635	-0.485904	0.644239	0.998388	-4.89428	13	-0.588987	0.575756	0.997838	Syn_48h_vs_Control	+aS 48 hrs	Control	ADSS2	FALSE	FALSE	ADSS2	FALSE	FALSE
P07384	-0.278619	-0.0182873	-0.572665	0.587634	0.998388	-4.86816	3	-0.588617	0.575989	0.997838	Syn_48h_vs_Control	+aS 48 hrs	Control	CAPN1	FALSE	FALSE	CAPN1	FALSE	FALSE
Q9HA64	-0.0932361	0.140343	-0.634129	0.549351	0.998388	-4.84747	3	-0.588163	0.576277	0.997838	Syn_48h_vs_Control	+aS 48 hrs	Control	FN3KRP	FALSE	FALSE	FN3KRP	FALSE	FALSE
Q9UL33	-0.222135	-0.472665	-0.986852	0.379435	0.998388	-4.65338	1	-0.601798	0.576328	0.997838	Syn_48h_vs_Control	+aS 48 hrs	Control	TRAPPC2L	FALSE	FALSE	TRAPPC2L	FALSE	FALSE
Q13363	0.0811703	1.18398	0.572906	0.587481	0.998388	-4.86808	5	0.588057	0.576344	0.997838	Syn_48h_vs_Control	+aS 48 hrs	Control	CTBP1	FALSE	FALSE	CTBP1	FALSE	FALSE
P33176	-0.0557156	1.68358	-0.426244	0.684771	0.998388	-4.91002	45	-0.587417	0.576748	0.997838	Syn_48h_vs_Control	+aS 48 hrs	Control	KIF5B	FALSE	FALSE	KIF5B	FALSE	FALSE
P38117	0.620583	0.864412	0.564526	0.59282	0.998388	-4.87077	6	0.587213	0.576877	0.997838	Syn_48h_vs_Control	+aS 48 hrs	Control	ETFB	FALSE	FALSE	ETFB	FALSE	FALSE
Q9C005	0.267866	-1.75078	0.583226	0.580946	0.998388	-4.86473	2	0.586887	0.577084	0.997838	Syn_48h_vs_Control	+aS 48 hrs	Control	DPY30	FALSE	FALSE	DPY30	FALSE	FALSE
Q96GX2	-0.224002	1.25497	-0.591912	0.575479	0.998388	-4.86187	2	-0.586879	0.577089	0.997838	Syn_48h_vs_Control	+aS 48 hrs	Control	ATXN7L3B	FALSE	FALSE	ATXN7L3B	FALSE	FALSE
Q58FF6	0.149968	-0.467862	0.746441	0.48356	0.998388	-4.80537	1	0.586704	0.577199	0.997838	Syn_48h_vs_Control	+aS 48 hrs	Control	HSP90AB4P	FALSE	FALSE	HSP90AB4P	FALSE	FALSE
P34897	0.602684	1.6813	0.563241	0.593641	0.998388	-4.87117	10	0.586577	0.57728	0.997838	Syn_48h_vs_Control	+aS 48 hrs	Control	SHMT2	FALSE	FALSE	SHMT2	FALSE	FALSE
O95630	0.077142	-0.339579	0.57063	0.588928	0.998388	-4.86881	5	0.584985	0.578288	0.997838	Syn_48h_vs_Control	+aS 48 hrs	Control	STAMBP	FALSE	FALSE	STAMBP	FALSE	FALSE
Q99832	0.0733428	4.0592	0.475723	0.651066	0.998388	-4.89709	31	0.584938	0.578318	0.997838	Syn_48h_vs_Control	+aS 48 hrs	Control	CCT7	FALSE	FALSE	CCT7	FALSE	FALSE
P63098	0.0836975	-0.440042	0.55219	0.600729	0.998388	-4.87465	6	0.584485	0.578605	0.997838	Syn_48h_vs_Control	+aS 48 hrs	Control	PPP3R1	FALSE	FALSE	PPP3R1	FALSE	FALSE
P43487	0.0987447	4.94964	0.56656	0.591521	0.998388	-4.87012	5	0.584085	0.578858	0.997838	Syn_48h_vs_Control	+aS 48 hrs	Control	RANBP1	FALSE	FALSE	RANBP1	FALSE	FALSE
P40227	0.0634017	4.24394	0.452613	0.666703	0.998388	-4.90329	32	0.582829	0.579654	0.997838	Syn_48h_vs_Control	+aS 48 hrs	Control	CCT6A	FALSE	FALSE	CCT6A	FALSE	FALSE
Q9BYB4	-0.165592	-0.699426	-0.561981	0.594447	0.998388	-4.87157	5	-0.582605	0.579797	0.997838	Syn_48h_vs_Control	+aS 48 hrs	Control	GNB1L	FALSE	FALSE	GNB1L	FALSE	FALSE
O95394	-0.0702491	0.721732	-0.512358	0.626675	0.998388	-4.88671	9	-0.581675	0.580387	0.997838	Syn_48h_vs_Control	+aS 48 hrs	Control	PGM3	FALSE	FALSE	PGM3	FALSE	FALSE
Q9BUI4	-0.173749	-1.5837	-0.674724	0.524937	0.998388	-4.83288	1	-0.58132	0.580612	0.997838	Syn_48h_vs_Control	+aS 48 hrs	Control	POLR3C	FALSE	FALSE	POLR3C	FALSE	FALSE
Q6UB35	0.642159	-1.86473	0.571392	0.592405	0.998388	-4.82204	1	0.586649	0.580697	0.997838	Syn_48h_vs_Control	+aS 48 hrs	Control	MTHFD1L	FALSE	FALSE	MTHFD1L	FALSE	FALSE
P21964	0.206799	-1.36341	0.633089	0.549985	0.998388	-4.84784	1	0.581009	0.58081	0.997838	Syn_48h_vs_Control	+aS 48 hrs	Control	COMT	FALSE	FALSE	COMT	FALSE	FALSE
Q2NKX8	-0.176135	-0.204497	-0.648606	0.545138	0.998388	-4.79846	2	-0.585621	0.581342	0.997838	Syn_48h_vs_Control	+aS 48 hrs	Control	ERCC6L	FALSE	FALSE	ERCC6L	FALSE	FALSE
Q92922	0.230076	-3.0104	0.61484	0.561197	0.998388	-4.85415	1	0.579719	0.58163	0.997838	Syn_48h_vs_Control	+aS 48 hrs	Control	SMARCC1	FALSE	FALSE	SMARCC1	FALSE	FALSE
P23368	0.57413	-0.863609	0.560758	0.595229	0.998388	-4.87196	2	0.579162	0.581984	0.997838	Syn_48h_vs_Control	+aS 48 hrs	Control	ME2	FALSE	FALSE	ME2	FALSE	FALSE
O00762	0.154778	1.81558	0.577974	0.584266	0.998388	-4.86644	3	0.579002	0.582085	0.997838	Syn_48h_vs_Control	+aS 48 hrs	Control	UBE2C	FALSE	FALSE	UBE2C	FALSE	FALSE
P41250	-0.0485297	2.38058	-0.426112	0.684862	0.998388	-4.91005	17	-0.578767	0.582235	0.997838	Syn_48h_vs_Control	+aS 48 hrs	Control	GARS1	FALSE	FALSE	GARS1	FALSE	FALSE
P14314	0.356526	1.85597	0.55414	0.599475	0.998388	-4.87404	10	0.578662	0.582301	0.997838	Syn_48h_vs_Control	+aS 48 hrs	Control	PRKCSH	FALSE	FALSE	PRKCSH	FALSE	FALSE
Q9UMX0	-0.0656876	0.496962	-0.564525	0.592821	0.998388	-4.87077	5	-0.575907	0.584055	0.997838	Syn_48h_vs_Control	+aS 48 hrs	Control	UBQLN1	FALSE	FALSE	UBQLN1	FALSE	FALSE
P42785	0.520829	-1.47012	0.563457	0.593503	0.998388	-4.8711	1	0.575792	0.584128	0.997838	Syn_48h_vs_Control	+aS 48 hrs	Control	PRCP	FALSE	FALSE	PRCP	FALSE	FALSE
Q9Y605	0.261191	-1.32582	0.595731	0.573085	0.998388	-4.8606	1	0.575773	0.584141	0.997838	Syn_48h_vs_Control	+aS 48 hrs	Control	MRFAP1	FALSE	FALSE	MRFAP1	FALSE	FALSE
Q14019	-0.0861762	0.62266	-0.63032	0.551678	0.998388	-4.84881	3	-0.575495	0.584318	0.997838	Syn_48h_vs_Control	+aS 48 hrs	Control	COTL1	FALSE	FALSE	COTL1	FALSE	FALSE
Q9H6Z4	-0.0760538	1.82374	-0.541463	0.607656	0.998388	-4.87798	6	-0.574843	0.584733	0.997838	Syn_48h_vs_Control	+aS 48 hrs	Control	RANBP3	FALSE	FALSE	RANBP3	FALSE	FALSE
Q53H96	0.106603	-0.0271955	0.599002	0.571039	0.998388	-4.85951	3	0.574533	0.584931	0.997838	Syn_48h_vs_Control	+aS 48 hrs	Control	PYCR3	FALSE	FALSE	PYCR3	FALSE	FALSE
P46109	-0.084933	0.789594	-0.533043	0.613125	0.998388	-4.88055	7	-0.574119	0.585195	0.997838	Syn_48h_vs_Control	+aS 48 hrs	Control	CRKL	FALSE	FALSE	CRKL	FALSE	FALSE
P15170	0.0642052	2.96903	0.46711	0.656872	0.998388	-4.89944	17	0.574088	0.585215	0.997838	Syn_48h_vs_Control	+aS 48 hrs	Control	GSPT1	FALSE	FALSE	GSPT1	FALSE	FALSE
O00399	0.191511	-0.146733	0.637569	0.547255	0.998388	-4.84627	1	0.573657	0.58549	0.997838	Syn_48h_vs_Control	+aS 48 hrs	Control	DCTN6	FALSE	FALSE	DCTN6	FALSE	FALSE
Q96FX7	0.230358	-1.03424	0.606644	0.566277	0.998388	-4.85694	1	0.573464	0.585613	0.997838	Syn_48h_vs_Control	+aS 48 hrs	Control	TRMT61A	FALSE	FALSE	TRMT61A	FALSE	FALSE
P30153	-0.144715	3.63968	-0.527749	0.616577	0.998388	-4.88214	24	-0.573119	0.585833	0.997838	Syn_48h_vs_Control	+aS 48 hrs	Control	PPP2R1A	FALSE	FALSE	PPP2R1A	FALSE	FALSE
P30085	-0.0821943	1.90292	-0.516876	0.623701	0.998388	-4.88538	9	-0.572861	0.585998	0.997838	Syn_48h_vs_Control	+aS 48 hrs	Control	CMPK1	FALSE	FALSE	CMPK1	FALSE	FALSE
Q15773	-0.163392	-1.24781	-0.601852	0.56926	0.998388	-4.85855	2	-0.572709	0.586095	0.997838	Syn_48h_vs_Control	+aS 48 hrs	Control	MLF2	FALSE	FALSE	MLF2	FALSE	FALSE
Q8N6R0	0.18705	-0.713105	0.556221	0.598138	0.998388	-4.87339	4	0.572618	0.586153	0.997838	Syn_48h_vs_Control	+aS 48 hrs	Control	METTL13	FALSE	FALSE	METTL13	FALSE	FALSE
Q15436	0.107859	0.156285	0.529676	0.615319	0.998388	-4.88156	9	0.572064	0.586507	0.997838	Syn_48h_vs_Control	+aS 48 hrs	Control	SEC23A	FALSE	FALSE	SEC23A	FALSE	FALSE
Q5JS54	-0.251641	-1.76741	-0.594716	0.573721	0.998388	-4.86094	1	-0.571932	0.586591	0.997838	Syn_48h_vs_Control	+aS 48 hrs	Control	PSMG4	FALSE	FALSE	PSMG4	FALSE	FALSE
P46734	-0.137347	-1.86276	-0.575955	0.585546	0.998388	-4.8671	3	-0.571641	0.586777	0.997838	Syn_48h_vs_Control	+aS 48 hrs	Control	MAP2K3	FALSE	FALSE	MAP2K3	FALSE	FALSE
Q9H0U4	0.138845	1.76601	0.546277	0.604542	0.998388	-4.87649	6	0.571602	0.586802	0.997838	Syn_48h_vs_Control	+aS 48 hrs	Control	RAB1B	FALSE	FALSE	RAB1B	FALSE	FALSE
Q13126	0.0702417	2.35662	0.494008	0.63883	0.998388	-4.89199	11	0.571309	0.58699	0.997838	Syn_48h_vs_Control	+aS 48 hrs	Control	MTAP	FALSE	FALSE	MTAP	FALSE	FALSE
P28070	-0.0684262	2.70266	-0.491411	0.640561	0.998388	-4.89273	11	-0.571203	0.587057	0.997838	Syn_48h_vs_Control	+aS 48 hrs	Control	PSMB4	FALSE	FALSE	PSMB4	FALSE	FALSE
P20290	0.160716	2.81289	0.548908	0.602844	0.998388	-4.87568	5	0.569031	0.588446	0.997838	Syn_48h_vs_Control	+aS 48 hrs	Control	BTF3	FALSE	FALSE	BTF3	FALSE	FALSE
P35579	-0.0549783	2.99483	-0.405949	0.698835	0.998388	-4.91495	112	-0.5679	0.58917	0.997838	Syn_48h_vs_Control	+aS 48 hrs	Control	MYH9	FALSE	FALSE	MYH9	FALSE	FALSE
Q7Z392	-0.211836	-0.845831	-0.610839	0.563674	0.998388	-4.85552	1	-0.567712	0.58929	0.997838	Syn_48h_vs_Control	+aS 48 hrs	Control	TRAPPC11	FALSE	FALSE	TRAPPC11	FALSE	FALSE
Q9H910	0.0586959	2.27187	0.508912	0.628948	0.998388	-4.88771	7	0.567225	0.589602	0.997838	Syn_48h_vs_Control	+aS 48 hrs	Control	JPT2	FALSE	FALSE	JPT2	FALSE	FALSE
Q16740	0.576421	0.035688	0.548236	0.603277	0.998388	-4.87589	2	0.566426	0.590114	0.997838	Syn_48h_vs_Control	+aS 48 hrs	Control	CLPP	FALSE	FALSE	CLPP	FALSE	FALSE
C9JLW8	0.136213	0.306298	0.758067	0.477068	0.998388	-4.80071	1	0.56625	0.590227	0.997838	Syn_48h_vs_Control	+aS 48 hrs	Control	MCRIP1	FALSE	FALSE	MCRIP1	FALSE	FALSE
P49841	0.182903	-1.16015	0.582374	0.581484	0.998388	-4.86501	2	0.565923	0.590437	0.997838	Syn_48h_vs_Control	+aS 48 hrs	Control	GSK3B	FALSE	FALSE	GSK3B	FALSE	FALSE
O60888	-0.121959	0.715523	-0.576302	0.585326	0.998388	-4.86698	3	-0.565242	0.590873	0.997838	Syn_48h_vs_Control	+aS 48 hrs	Control	CUTA	FALSE	FALSE	CUTA	FALSE	FALSE
Q8IZ83	0.0813236	0.15465	0.626297	0.554142	0.998388	-4.85021	3	0.56484	0.591131	0.997838	Syn_48h_vs_Control	+aS 48 hrs	Control	ALDH16A1	FALSE	FALSE	ALDH16A1	FALSE	FALSE
Q7L9L4;Q9H8S9	-0.317457	0.44451	-0.547643	0.60366	0.998388	-4.87607	3	-0.564814	0.591148	0.997838	Syn_48h_vs_Control	+aS 48 hrs	Control	MOB1A;MOB1B	FALSE	FALSE	MOB1A	FALSE	FALSE
P38159	0.247218	0.691063	0.545827	0.604832	0.998388	-4.87663	4	0.564435	0.591391	0.997838	Syn_48h_vs_Control	+aS 48 hrs	Control	RBMX	FALSE	FALSE	RBMX	FALSE	FALSE
P07814	0.0837195	2.7349	0.473165	0.652788	0.998388	-4.89779	50	0.564167	0.591563	0.997838	Syn_48h_vs_Control	+aS 48 hrs	Control	EPRS1	FALSE	FALSE	EPRS1	FALSE	FALSE
Q6FIF0	-0.115703	-0.468686	-0.655097	0.536652	0.998388	-4.84002	2	-0.564026	0.591654	0.997838	Syn_48h_vs_Control	+aS 48 hrs	Control	ZFAND6	FALSE	FALSE	ZFAND6	FALSE	FALSE
Q9BZZ5	-0.164523	1.24981	-0.530733	0.61463	0.998388	-4.88124	11	-0.563346	0.59209	0.997838	Syn_48h_vs_Control	+aS 48 hrs	Control	API5	FALSE	FALSE	API5	FALSE	FALSE
Q9BV38	0.155756	-0.112624	0.595664	0.573127	0.998388	-4.86062	2	0.563264	0.592143	0.997838	Syn_48h_vs_Control	+aS 48 hrs	Control	WDR18	FALSE	FALSE	WDR18	FALSE	FALSE
P50990	0.0759772	4.80862	0.464959	0.658326	0.998388	-4.90001	36	0.563246	0.592154	0.997838	Syn_48h_vs_Control	+aS 48 hrs	Control	CCT8	FALSE	FALSE	CCT8	FALSE	FALSE
P06576	0.459233	0.641491	0.541001	0.607956	0.998388	-4.87812	7	0.56323	0.592165	0.997838	Syn_48h_vs_Control	+aS 48 hrs	Control	ATP5F1B	FALSE	FALSE	ATP5F1B	FALSE	FALSE
P0C0S5;Q71UI9	-0.215134	1.337	-0.602545	0.568828	0.998388	-4.85832	1	-0.563218	0.592173	0.997838	Syn_48h_vs_Control	+aS 48 hrs	Control	H2AZ1;H2AZ2	FALSE	FALSE	H2AZ1	FALSE	FALSE
O94760	-0.0599111	1.60864	-0.463169	0.659537	0.998388	-4.90049	13	-0.56319	0.59219	0.997838	Syn_48h_vs_Control	+aS 48 hrs	Control	DDAH1	FALSE	FALSE	DDAH1	FALSE	FALSE
Q96BN8	-0.149877	-1.02733	-0.945643	0.387659	0.998388	-4.68895	1	-0.565504	0.594027	0.997838	Syn_48h_vs_Control	+aS 48 hrs	Control	OTULIN	FALSE	FALSE	OTULIN	FALSE	FALSE
Q09028	0.0712137	1.6446	0.526802	0.617196	0.998388	-4.88243	6	0.560224	0.594097	0.997838	Syn_48h_vs_Control	+aS 48 hrs	Control	RBBP4	FALSE	FALSE	RBBP4	FALSE	FALSE
Q8N257	-0.197359	-1.56802	-0.611916	0.563006	0.998388	-4.85515	1	-0.559987	0.59425	0.997838	Syn_48h_vs_Control	+aS 48 hrs	Control	H2BC26	FALSE	FALSE	H2BC26	FALSE	FALSE
Q9Y3E2	0.208224	-2.42737	0.602596	0.568797	0.998388	-4.8583	1	0.559644	0.594471	0.997838	Syn_48h_vs_Control	+aS 48 hrs	Control	BOLA1	FALSE	FALSE	BOLA1	FALSE	FALSE
O94817	-0.303364	-1.98664	-0.565115	0.592444	0.998388	-4.87058	1	-0.558994	0.594889	0.997838	Syn_48h_vs_Control	+aS 48 hrs	Control	ATG12	FALSE	FALSE	ATG12	FALSE	FALSE
Q9BS40	-0.140876	-0.191143	-0.603437	0.568273	0.998388	-4.85802	2	-0.558448	0.59524	0.997838	Syn_48h_vs_Control	+aS 48 hrs	Control	LXN	FALSE	FALSE	LXN	FALSE	FALSE
O75439	0.541993	0.540974	0.536663	0.61077	0.998388	-4.87945	5	0.557901	0.595593	0.997838	Syn_48h_vs_Control	+aS 48 hrs	Control	PMPCB	FALSE	FALSE	PMPCB	FALSE	FALSE
P04899	-0.152231	-1.58222	-0.679201	0.522288	0.998388	-4.83122	1	-0.55786	0.595619	0.997838	Syn_48h_vs_Control	+aS 48 hrs	Control	GNAI2	FALSE	FALSE	GNAI2	FALSE	FALSE
Q9H974	-0.0759227	0.40098	-0.543348	0.606436	0.998388	-4.8774	5	-0.557516	0.595841	0.997838	Syn_48h_vs_Control	+aS 48 hrs	Control	QTRT2	FALSE	FALSE	QTRT2	FALSE	FALSE
P54819	0.342356	2.51105	0.534138	0.612412	0.998388	-4.88021	9	0.557478	0.595866	0.997838	Syn_48h_vs_Control	+aS 48 hrs	Control	AK2	FALSE	FALSE	AK2	FALSE	FALSE
Q8IZ73	0.140976	-1.99802	0.558967	0.596377	0.998388	-4.87253	3	0.557414	0.595907	0.997838	Syn_48h_vs_Control	+aS 48 hrs	Control	RPUSD2	FALSE	FALSE	RPUSD2	FALSE	FALSE
O00231	-0.0878485	2.36915	-0.490022	0.641487	0.998388	-4.89312	16	-0.556423	0.596546	0.997838	Syn_48h_vs_Control	+aS 48 hrs	Control	PSMD11	FALSE	FALSE	PSMD11	FALSE	FALSE
P61020	0.163944	-0.437254	0.80322	0.458234	0.998388	-4.74476	1	0.561289	0.596706	0.997838	Syn_48h_vs_Control	+aS 48 hrs	Control	RAB5B	FALSE	FALSE	RAB5B	FALSE	FALSE
Q15042	-0.251865	-0.978948	-0.57561	0.585765	0.998388	-4.86721	1	-0.556175	0.596706	0.997838	Syn_48h_vs_Control	+aS 48 hrs	Control	RAB3GAP1	FALSE	FALSE	RAB3GAP1	FALSE	FALSE
P09417	0.10727	0.162241	0.550663	0.601713	0.998388	-4.87513	4	0.556082	0.596766	0.997838	Syn_48h_vs_Control	+aS 48 hrs	Control	QDPR	FALSE	FALSE	QDPR	FALSE	FALSE
P0DPB6	0.0990079	0.0799453	0.552719	0.600389	0.998388	-4.87449	4	0.555281	0.597283	0.997838	Syn_48h_vs_Control	+aS 48 hrs	Control	POLR1D	FALSE	FALSE	POLR1D	FALSE	FALSE
A6NDU8	-0.328474	-0.608053	-0.544062	0.605974	0.998388	-4.87718	2	-0.554952	0.597495	0.997838	Syn_48h_vs_Control	+aS 48 hrs	Control	RIMOC1	FALSE	FALSE	RIMOC1	FALSE	FALSE
P17844	0.178113	1.95875	0.520923	0.621044	0.998388	-4.88418	17	0.55456	0.597748	0.997838	Syn_48h_vs_Control	+aS 48 hrs	Control	DDX5	FALSE	FALSE	DDX5	FALSE	FALSE
Q7L5N1	-0.123752	1.35169	-0.521125	0.620912	0.998388	-4.88412	8	-0.554047	0.598079	0.997838	Syn_48h_vs_Control	+aS 48 hrs	Control	COPS6	FALSE	FALSE	COPS6	FALSE	FALSE
O43837	-0.449699	-0.072009	-0.553706	0.603576	0.998388	-4.8271	1	-0.558485	0.598492	0.997838	Syn_48h_vs_Control	+aS 48 hrs	Control	IDH3B	FALSE	FALSE	IDH3B	FALSE	FALSE
Q13426	0.111567	-2.0665	0.647191	0.541418	0.998388	-4.84286	2	0.552915	0.598811	0.997838	Syn_48h_vs_Control	+aS 48 hrs	Control	XRCC4	FALSE	FALSE	XRCC4	FALSE	FALSE
Q9NTX5	0.142312	0.1695	0.540362	0.60837	0.998388	-4.87832	4	0.552845	0.598856	0.997838	Syn_48h_vs_Control	+aS 48 hrs	Control	ECHDC1	FALSE	FALSE	ECHDC1	FALSE	FALSE
Q9BRA2	-0.0763516	1.70742	-0.535372	0.611609	0.998388	-4.87984	5	-0.549622	0.600941	0.997838	Syn_48h_vs_Control	+aS 48 hrs	Control	TXNDC17	FALSE	FALSE	TXNDC17	FALSE	FALSE
Q9BWJ5	-0.197012	-1.72347	-0.597163	0.572189	0.998388	-4.86012	1	-0.549235	0.601192	0.997838	Syn_48h_vs_Control	+aS 48 hrs	Control	SF3B5	FALSE	FALSE	SF3B5	FALSE	FALSE
Q15427	0.196156	1.00905	0.597305	0.5721	0.998388	-4.86008	1	0.548815	0.601464	0.997838	Syn_48h_vs_Control	+aS 48 hrs	Control	SF3B4	FALSE	FALSE	SF3B4	FALSE	FALSE
O75153	-0.0889924	-0.244326	-0.488029	0.642818	0.998388	-4.89368	14	-0.548184	0.601873	0.997838	Syn_48h_vs_Control	+aS 48 hrs	Control	CLUH	FALSE	FALSE	CLUH	FALSE	FALSE
Q9UNE7	0.085595	0.945137	0.503468	0.632548	0.998388	-4.88929	8	0.547212	0.602503	0.997838	Syn_48h_vs_Control	+aS 48 hrs	Control	STUB1	FALSE	FALSE	STUB1	FALSE	FALSE
P58546	0.0800257	2.6829	0.507436	0.629923	0.998388	-4.88814	7	0.546953	0.602671	0.997838	Syn_48h_vs_Control	+aS 48 hrs	Control	MTPN	FALSE	FALSE	MTPN	FALSE	FALSE
Q15369	-0.101201	1.92843	-0.542246	0.607149	0.998388	-4.87774	4	-0.546194	0.603163	0.997838	Syn_48h_vs_Control	+aS 48 hrs	Control	ELOC	FALSE	FALSE	ELOC	FALSE	FALSE
P55210	0.132178	-1.01694	0.549689	0.60234	0.998388	-4.87543	3	0.545972	0.603307	0.997838	Syn_48h_vs_Control	+aS 48 hrs	Control	CASP7	FALSE	FALSE	CASP7	FALSE	FALSE
Q969H8	0.314825	0.714211	0.535379	0.611605	0.998388	-4.87984	2	0.545538	0.603589	0.997838	Syn_48h_vs_Control	+aS 48 hrs	Control	MYDGF	FALSE	FALSE	MYDGF	FALSE	FALSE
Q9UJA5	-0.12959	0.499101	-0.599415	0.570781	0.998388	-4.85937	2	-0.545391	0.603685	0.997838	Syn_48h_vs_Control	+aS 48 hrs	Control	TRMT6	FALSE	FALSE	TRMT6	FALSE	FALSE
P50213	0.47113	-0.370512	0.53247	0.613498	0.998388	-4.88072	1	0.543278	0.605058	0.997838	Syn_48h_vs_Control	+aS 48 hrs	Control	IDH3A	FALSE	FALSE	IDH3A	FALSE	FALSE
Q13885	0.118118	1.86602	0.615225	0.560958	0.998388	-4.85402	2	0.542982	0.60525	0.997838	Syn_48h_vs_Control	+aS 48 hrs	Control	TUBB2A	FALSE	FALSE	TUBB2A	FALSE	FALSE
P63261	0.0724452	8.08611	0.467063	0.656904	0.998388	-4.89945	14	0.542206	0.605754	0.997838	Syn_48h_vs_Control	+aS 48 hrs	Control	ACTG1	FALSE	FALSE	ACTG1	FALSE	FALSE
P49588	-0.0427522	2.23039	-0.363984	0.72833	0.998388	-4.92444	37	-0.542102	0.605823	0.997838	Syn_48h_vs_Control	+aS 48 hrs	Control	AARS1	FALSE	FALSE	AARS1	FALSE	FALSE
P47756	-0.0452456	2.31391	-0.394693	0.706692	0.998388	-4.91759	18	-0.539355	0.607611	0.997838	Syn_48h_vs_Control	+aS 48 hrs	Control	CAPZB	FALSE	FALSE	CAPZB	FALSE	FALSE
Q9NW82	0.137605	-0.431107	0.515679	0.624488	0.998388	-4.88573	6	0.539271	0.607665	0.997838	Syn_48h_vs_Control	+aS 48 hrs	Control	WDR70	FALSE	FALSE	WDR70	FALSE	FALSE
Q15020	-0.049403	0.558869	-0.413566	0.693541	0.998388	-4.91313	16	-0.539032	0.607821	0.997838	Syn_48h_vs_Control	+aS 48 hrs	Control	SART3	FALSE	FALSE	SART3	FALSE	FALSE
P19838	-0.19285	-1.4273	-0.547119	0.603999	0.998388	-4.87623	2	-0.538744	0.608009	0.997838	Syn_48h_vs_Control	+aS 48 hrs	Control	NFKB1	FALSE	FALSE	NFKB1	FALSE	FALSE
P62841	0.105466	2.04894	0.556585	0.597905	0.998388	-4.87328	3	0.538606	0.608099	0.997838	Syn_48h_vs_Control	+aS 48 hrs	Control	RPS15	FALSE	FALSE	RPS15	FALSE	FALSE
P22102	-0.0385016	2.49128	-0.346074	0.741078	0.998388	-4.92819	32	-0.537384	0.608896	0.997838	Syn_48h_vs_Control	+aS 48 hrs	Control	GART	FALSE	FALSE	GART	FALSE	FALSE
Q9UIJ7	0.62899	-1.55995	0.518972	0.622325	0.998388	-4.88476	2	0.53704	0.60912	0.997838	Syn_48h_vs_Control	+aS 48 hrs	Control	AK3	FALSE	FALSE	AK3	FALSE	FALSE
O60678	0.0881439	1.36937	0.481763	0.647011	0.998388	-4.89543	12	0.535714	0.609986	0.997838	Syn_48h_vs_Control	+aS 48 hrs	Control	PRMT3	FALSE	FALSE	PRMT3	FALSE	FALSE
P61962	0.107336	-0.908464	0.629043	0.552459	0.998388	-4.84925	2	0.535617	0.610049	0.997838	Syn_48h_vs_Control	+aS 48 hrs	Control	DCAF7	FALSE	FALSE	DCAF7	FALSE	FALSE
P04406	0.0839041	7.56197	0.464722	0.658487	0.998388	-4.90008	22	0.535487	0.610134	0.997838	Syn_48h_vs_Control	+aS 48 hrs	Control	GAPDH	FALSE	FALSE	GAPDH	FALSE	FALSE
Q9NUG6	0.134634	-1.04875	0.687075	0.51765	0.998388	-4.82829	1	0.534206	0.610971	0.997838	Syn_48h_vs_Control	+aS 48 hrs	Control	PDRG1	FALSE	FALSE	PDRG1	FALSE	FALSE
P02545	-0.139145	-0.449672	-0.503045	0.632828	0.998388	-4.88941	9	-0.533756	0.611265	0.997838	Syn_48h_vs_Control	+aS 48 hrs	Control	LMNA	FALSE	FALSE	LMNA	FALSE	FALSE
Q9BPZ3	0.0936246	-0.244034	0.679297	0.522231	0.998388	-4.83119	2	0.533478	0.611447	0.997838	Syn_48h_vs_Control	+aS 48 hrs	Control	PAIP2	FALSE	FALSE	PAIP2	FALSE	FALSE
P52758	0.245788	-0.0907361	0.514977	0.62495	0.998388	-4.88594	4	0.532825	0.611874	0.997838	Syn_48h_vs_Control	+aS 48 hrs	Control	RIDA	FALSE	FALSE	RIDA	FALSE	FALSE
P35251	0.231164	-1.19683	0.593871	0.578389	0.998388	-4.81542	1	0.53685	0.612375	0.997838	Syn_48h_vs_Control	+aS 48 hrs	Control	RFC1	FALSE	FALSE	RFC1	FALSE	FALSE
Q16186	-0.0773506	1.28376	-0.5386	0.609512	0.998388	-4.87885	4	-0.531358	0.612834	0.997838	Syn_48h_vs_Control	+aS 48 hrs	Control	ADRM1	FALSE	FALSE	ADRM1	FALSE	FALSE
O60333	-0.11197	-1.38706	-0.523429	0.619402	0.998388	-4.88344	4	-0.531164	0.612961	0.997838	Syn_48h_vs_Control	+aS 48 hrs	Control	KIF1B	FALSE	FALSE	KIF1B	FALSE	FALSE
P49773	0.0600948	3.28352	0.4564	0.664127	0.998388	-4.90229	10	0.531015	0.613059	0.997838	Syn_48h_vs_Control	+aS 48 hrs	Control	HINT1	FALSE	FALSE	HINT1	FALSE	FALSE
Q8TEW0	0.148199	-2.01988	0.637813	0.547106	0.998388	-4.84618	1	0.530853	0.613165	0.997838	Syn_48h_vs_Control	+aS 48 hrs	Control	PARD3	FALSE	FALSE	PARD3	FALSE	FALSE
P49368	0.0650415	4.26316	0.425924	0.684992	0.998388	-4.9101	37	0.530583	0.613342	0.997838	Syn_48h_vs_Control	+aS 48 hrs	Control	CCT3	FALSE	FALSE	CCT3	FALSE	FALSE
O95197	-0.250867	-0.650555	-0.544571	0.605645	0.998388	-4.87702	1	-0.529733	0.613899	0.997838	Syn_48h_vs_Control	+aS 48 hrs	Control	RTN3	FALSE	FALSE	RTN3	FALSE	FALSE
P61604	0.628969	3.2123	0.508997	0.628892	0.998388	-4.88769	8	0.529702	0.613919	0.997838	Syn_48h_vs_Control	+aS 48 hrs	Control	HSPE1	FALSE	FALSE	HSPE1	FALSE	FALSE
P35908	-0.193748	-1.82777	-0.57236	0.587828	0.998388	-4.86826	1	-0.529319	0.61417	0.997838	Syn_48h_vs_Control	+aS 48 hrs	Control	KRT2	FALSE	FALSE	KRT2	FALSE	FALSE
P00367	0.499924	1.27589	0.508288	0.62936	0.998388	-4.8879	8	0.529209	0.614242	0.997838	Syn_48h_vs_Control	+aS 48 hrs	Control	GLUD1	FALSE	FALSE	GLUD1	FALSE	FALSE
Q8N5I9	0.22168	-1.92436	0.54788	0.607284	0.998388	-4.82874	2	0.533841	0.614321	0.997838	Syn_48h_vs_Control	+aS 48 hrs	Control	NOPCHAP1	FALSE	FALSE	NOPCHAP1	FALSE	FALSE
P18074	0.197702	-2.03903	0.569067	0.589924	0.998388	-4.86931	1	0.529079	0.614327	0.997838	Syn_48h_vs_Control	+aS 48 hrs	Control	ERCC2	FALSE	FALSE	ERCC2	FALSE	FALSE
Q13330	0.268572	-2.21075	0.56419	0.596939	0.998388	-4.82412	1	0.533076	0.614816	0.997838	Syn_48h_vs_Control	+aS 48 hrs	Control	MTA1	FALSE	FALSE	MTA1	FALSE	FALSE
Q02750	-0.183409	0.939481	-0.505581	0.631149	0.998388	-4.88868	6	-0.527334	0.615472	0.997838	Syn_48h_vs_Control	+aS 48 hrs	Control	MAP2K1	FALSE	FALSE	MAP2K1	FALSE	FALSE
Q8IYD1	0.0970304	0.222176	0.523582	0.619302	0.998388	-4.88339	4	0.527164	0.615584	0.997838	Syn_48h_vs_Control	+aS 48 hrs	Control	GSPT2	FALSE	FALSE	GSPT2	FALSE	FALSE
P52788	0.0427874	3.62828	0.369752	0.724243	0.998388	-4.92319	24	0.526579	0.615968	0.997838	Syn_48h_vs_Control	+aS 48 hrs	Control	SMS	FALSE	FALSE	SMS	FALSE	FALSE
P07339	0.390681	0.0599723	0.506283	0.630685	0.998388	-4.88848	5	0.526222	0.616202	0.997838	Syn_48h_vs_Control	+aS 48 hrs	Control	CTSD	FALSE	FALSE	CTSD	FALSE	FALSE
Q15029	-0.0494653	1.50751	-0.392258	0.708397	0.998388	-4.91815	25	-0.526046	0.616317	0.997838	Syn_48h_vs_Control	+aS 48 hrs	Control	EFTUD2	FALSE	FALSE	EFTUD2	FALSE	FALSE
Q96B97	0.14957	1.85196	0.522634	0.619923	0.998388	-4.88367	3	0.525919	0.616401	0.997838	Syn_48h_vs_Control	+aS 48 hrs	Control	SH3KBP1	FALSE	FALSE	SH3KBP1	FALSE	FALSE
P36776	-0.38725	-0.572497	-0.530337	0.618527	0.998388	-4.83359	1	-0.530342	0.616588	0.997838	Syn_48h_vs_Control	+aS 48 hrs	Control	LONP1	FALSE	FALSE	LONP1	FALSE	FALSE
Q15428	0.0758447	1.777	0.533143	0.61306	0.998388	-4.88052	4	0.525472	0.616695	0.997838	Syn_48h_vs_Control	+aS 48 hrs	Control	SF3A2	FALSE	FALSE	SF3A2	FALSE	FALSE
Q5MIZ7	-0.2035	-2.27111	-0.557718	0.597178	0.998388	-4.87292	1	-0.523456	0.61802	0.997838	Syn_48h_vs_Control	+aS 48 hrs	Control	PPP4R3B	FALSE	FALSE	PPP4R3B	FALSE	FALSE
Q9UKG1	-0.209289	-0.603443	-0.524639	0.61861	0.998388	-4.88307	2	-0.522558	0.618611	0.997838	Syn_48h_vs_Control	+aS 48 hrs	Control	APPL1	FALSE	FALSE	APPL1	FALSE	FALSE
Q04206	0.0911647	-0.127842	0.489807	0.641631	0.998388	-4.89318	7	0.52249	0.618655	0.997838	Syn_48h_vs_Control	+aS 48 hrs	Control	RELA	FALSE	FALSE	RELA	FALSE	FALSE
Q16555	-0.065688	0.849981	-0.438302	0.676479	0.998388	-4.90699	17	-0.522462	0.618674	0.997838	Syn_48h_vs_Control	+aS 48 hrs	Control	DPYSL2	FALSE	FALSE	DPYSL2	FALSE	FALSE
P18615	0.117478	0.813429	0.751133	0.480933	0.998388	-4.8035	1	0.522105	0.618909	0.997838	Syn_48h_vs_Control	+aS 48 hrs	Control	NELFE	FALSE	FALSE	NELFE	FALSE	FALSE
Q96GG9	0.114677	0.151201	0.585746	0.579357	0.998388	-4.8639	2	0.519757	0.620456	0.997838	Syn_48h_vs_Control	+aS 48 hrs	Control	DCUN1D1	FALSE	FALSE	DCUN1D1	FALSE	FALSE
O75179	0.121642	-0.705906	0.48397	0.645532	0.998388	-4.89481	11	0.519424	0.620675	0.997838	Syn_48h_vs_Control	+aS 48 hrs	Control	ANKRD17	FALSE	FALSE	ANKRD17	FALSE	FALSE
Q9UJX4	-0.147728	-1.6657	-0.616234	0.560335	0.998388	-4.85368	1	-0.518566	0.621241	0.997838	Syn_48h_vs_Control	+aS 48 hrs	Control	ANAPC5	FALSE	FALSE	ANAPC5	FALSE	FALSE
P54687	-0.0709553	0.327829	-0.528418	0.61614	0.998388	-4.88194	4	-0.517606	0.621874	0.997838	Syn_48h_vs_Control	+aS 48 hrs	Control	BCAT1	FALSE	FALSE	BCAT1	FALSE	FALSE
Q9BR61	-0.132119	-1.82402	-0.659136	0.534228	0.998388	-4.83857	1	-0.517563	0.621902	0.997838	Syn_48h_vs_Control	+aS 48 hrs	Control	ACBD6	FALSE	FALSE	ACBD6	FALSE	FALSE
Q9UMS0	0.473836	-1.00356	0.505382	0.631281	0.998388	-4.88874	1	0.516693	0.622477	0.997838	Syn_48h_vs_Control	+aS 48 hrs	Control	NFU1	FALSE	FALSE	NFU1	FALSE	FALSE
Q96S82	0.106808	-1.06775	0.597518	0.571967	0.998388	-4.86001	2	0.516381	0.622683	0.997838	Syn_48h_vs_Control	+aS 48 hrs	Control	UBL7	FALSE	FALSE	UBL7	FALSE	FALSE
Q8N1F7	-0.185616	-0.827824	-0.560101	0.59565	0.998388	-4.87217	1	-0.515649	0.623166	0.997838	Syn_48h_vs_Control	+aS 48 hrs	Control	NUP93	FALSE	FALSE	NUP93	FALSE	FALSE
P07737	-0.0605139	6.77394	-0.482647	0.646418	0.998388	-4.89518	6	-0.515193	0.623467	0.997838	Syn_48h_vs_Control	+aS 48 hrs	Control	PFN1	FALSE	FALSE	PFN1	FALSE	FALSE
Q9NVI1	-0.177283	-0.292117	-0.496324	0.637289	0.998388	-4.89134	5	-0.515035	0.623572	0.997838	Syn_48h_vs_Control	+aS 48 hrs	Control	FANCI	FALSE	FALSE	FANCI	FALSE	FALSE
P40818	-0.147487	-1.75194	-0.609168	0.564709	0.998388	-4.85608	1	-0.514363	0.624016	0.997838	Syn_48h_vs_Control	+aS 48 hrs	Control	USP8	FALSE	FALSE	USP8	FALSE	FALSE
P60174	-0.0458341	6.27307	-0.383745	0.714373	0.998388	-4.92009	19	-0.514359	0.624019	0.997838	Syn_48h_vs_Control	+aS 48 hrs	Control	TPI1	FALSE	FALSE	TPI1	FALSE	FALSE
P28072	-0.0604676	3.14785	-0.450147	0.668383	0.998388	-4.90394	9	-0.513112	0.624844	0.997838	Syn_48h_vs_Control	+aS 48 hrs	Control	PSMB6	FALSE	FALSE	PSMB6	FALSE	FALSE
P30084	0.556035	1.91302	0.493756	0.638998	0.998388	-4.89207	4	0.512966	0.624941	0.997838	Syn_48h_vs_Control	+aS 48 hrs	Control	ECHS1	FALSE	FALSE	ECHS1	FALSE	FALSE
P41229	0.208988	-2.73961	0.585167	0.583792	0.998388	-4.81801	1	0.51673	0.625451	0.997838	Syn_48h_vs_Control	+aS 48 hrs	Control	KDM5C	FALSE	FALSE	KDM5C	FALSE	FALSE
P06730	0.232797	0.607905	0.498238	0.636017	0.998388	-4.89079	3	0.511623	0.625829	0.997838	Syn_48h_vs_Control	+aS 48 hrs	Control	EIF4E	FALSE	FALSE	EIF4E	FALSE	FALSE
Q9UL15	-0.164739	-1.73747	-0.5603	0.599396	0.998388	-4.82523	2	-0.51573	0.626105	0.997838	Syn_48h_vs_Control	+aS 48 hrs	Control	BAG5	FALSE	FALSE	BAG5	FALSE	FALSE
P00568	0.0541713	1.41761	0.460023	0.661669	0.998388	-4.90133	7	0.511186	0.626119	0.997838	Syn_48h_vs_Control	+aS 48 hrs	Control	AK1	FALSE	FALSE	AK1	FALSE	FALSE
O15264	-0.159786	-2.16347	-0.581532	0.582016	0.998388	-4.86528	1	-0.510866	0.626331	0.997838	Syn_48h_vs_Control	+aS 48 hrs	Control	MAPK13	FALSE	FALSE	MAPK13	FALSE	FALSE
Q9NUP9	-0.085999	-0.454056	-0.541892	0.607378	0.998388	-4.87785	3	-0.51005	0.626871	0.997838	Syn_48h_vs_Control	+aS 48 hrs	Control	LIN7C	FALSE	FALSE	LIN7C	FALSE	FALSE
Q86VP6	0.171921	2.92335	0.476886	0.650285	0.998388	-4.89677	32	0.509447	0.627271	0.997838	Syn_48h_vs_Control	+aS 48 hrs	Control	CAND1	FALSE	FALSE	CAND1	FALSE	FALSE
P51659	0.406268	0.813097	0.490544	0.641139	0.998388	-4.89297	3	0.508036	0.628207	0.997838	Syn_48h_vs_Control	+aS 48 hrs	Control	HSD17B4	FALSE	FALSE	HSD17B4	FALSE	FALSE
P13489	0.123451	2.68609	0.471123	0.654164	0.998388	-4.89835	14	0.507793	0.628368	0.997838	Syn_48h_vs_Control	+aS 48 hrs	Control	RNH1	FALSE	FALSE	RNH1	FALSE	FALSE
Q99714	0.573703	0.822001	0.488348	0.642605	0.998388	-4.89359	5	0.507708	0.628425	0.997838	Syn_48h_vs_Control	+aS 48 hrs	Control	HSD17B10	FALSE	FALSE	HSD17B10	FALSE	FALSE
Q9BTE7	0.140734	1.14231	0.48575	0.644342	0.998388	-4.89432	6	0.507534	0.62854	0.997838	Syn_48h_vs_Control	+aS 48 hrs	Control	DCUN1D5	FALSE	FALSE	DCUN1D5	FALSE	FALSE
P54727	-0.0512711	3.69798	-0.411367	0.695067	0.998388	-4.91366	13	-0.507438	0.628604	0.997838	Syn_48h_vs_Control	+aS 48 hrs	Control	RAD23B	FALSE	FALSE	RAD23B	FALSE	FALSE
Q9NUJ3	0.292976	-2.67168	0.576366	0.595163	0.998388	-4.7865	1	0.516773	0.629687	0.997838	Syn_48h_vs_Control	+aS 48 hrs	Control	TCP11L1	FALSE	FALSE	TCP11L1	FALSE	FALSE
P40938	0.0714568	-0.635385	0.477577	0.64982	0.998388	-4.89658	6	0.505748	0.629727	0.997838	Syn_48h_vs_Control	+aS 48 hrs	Control	RFC3	FALSE	FALSE	RFC3	FALSE	FALSE
Q92841	0.140758	0.0500995	0.479235	0.648707	0.998388	-4.89613	8	0.505554	0.629856	0.997838	Syn_48h_vs_Control	+aS 48 hrs	Control	DDX17	FALSE	FALSE	DDX17	FALSE	FALSE
Q9Y6M1	-0.0964628	-1.49505	-0.500597	0.634451	0.998388	-4.89012	4	-0.505208	0.630085	0.997838	Syn_48h_vs_Control	+aS 48 hrs	Control	IGF2BP2	FALSE	FALSE	IGF2BP2	FALSE	FALSE
Q9HCE1	0.124792	-0.399346	0.548771	0.602932	0.998388	-4.87572	2	0.505033	0.630202	0.997838	Syn_48h_vs_Control	+aS 48 hrs	Control	MOV10	FALSE	FALSE	MOV10	FALSE	FALSE
P09493	-0.126285	2.32919	-0.474469	0.65191	0.998388	-4.89744	9	-0.504268	0.63071	0.997838	Syn_48h_vs_Control	+aS 48 hrs	Control	TPM1	FALSE	FALSE	TPM1	FALSE	FALSE
Q6UW63	0.277188	-1.40853	0.508869	0.628976	0.998388	-4.88773	1	0.504048	0.630857	0.997838	Syn_48h_vs_Control	+aS 48 hrs	Control	POGLUT2	FALSE	FALSE	POGLUT2	FALSE	FALSE
Q6WKZ4	-0.278841	-2.97627	-0.585084	0.589822	0.998388	-4.78415	1	-0.514651	0.631056	0.997838	Syn_48h_vs_Control	+aS 48 hrs	Control	RAB11FIP1	FALSE	FALSE	RAB11FIP1	FALSE	FALSE
P52907	-0.0469934	2.85706	-0.407639	0.697658	0.998388	-4.91455	11	-0.50354	0.631194	0.997838	Syn_48h_vs_Control	+aS 48 hrs	Control	CAPZA1	FALSE	FALSE	CAPZA1	FALSE	FALSE
Q8TC07	-0.226435	-0.143133	-0.483514	0.645838	0.998388	-4.89494	5	-0.502175	0.632103	0.997838	Syn_48h_vs_Control	+aS 48 hrs	Control	TBC1D15	FALSE	FALSE	TBC1D15	FALSE	FALSE
P56537	0.0476811	2.75117	0.430927	0.681545	0.998388	-4.90885	8	0.50097	0.632905	0.997838	Syn_48h_vs_Control	+aS 48 hrs	Control	EIF6	FALSE	FALSE	EIF6	FALSE	FALSE
P61086	-0.151014	2.60102	-0.479415	0.648586	0.998388	-4.89608	6	-0.500544	0.633189	0.997838	Syn_48h_vs_Control	+aS 48 hrs	Control	UBE2K	FALSE	FALSE	UBE2K	FALSE	FALSE
O75817	-0.101723	-0.40975	-0.579841	0.583085	0.998388	-4.86583	2	-0.49817	0.634772	0.997838	Syn_48h_vs_Control	+aS 48 hrs	Control	POP7	FALSE	FALSE	POP7	FALSE	FALSE
P62633	0.101532	1.25571	0.463113	0.659575	0.998388	-4.90051	9	0.49749	0.635226	0.997838	Syn_48h_vs_Control	+aS 48 hrs	Control	CNBP	FALSE	FALSE	CNBP	FALSE	FALSE
P07910	0.191562	1.94123	0.475505	0.651213	0.998388	-4.89715	7	0.497098	0.635488	0.997838	Syn_48h_vs_Control	+aS 48 hrs	Control	HNRNPC	FALSE	FALSE	HNRNPC	FALSE	FALSE
Q9BZE4	-0.143648	-0.798371	-0.520234	0.621496	0.998388	-4.88439	2	-0.49639	0.63596	0.997838	Syn_48h_vs_Control	+aS 48 hrs	Control	GTPBP4	FALSE	FALSE	GTPBP4	FALSE	FALSE
Q96D46	-0.103384	0.512611	-0.468771	0.655751	0.998388	-4.89899	7	-0.496324	0.636004	0.997838	Syn_48h_vs_Control	+aS 48 hrs	Control	NMD3	FALSE	FALSE	NMD3	FALSE	FALSE
P49720	-0.0515403	2.48069	-0.425233	0.685468	0.998388	-4.91027	9	-0.496271	0.63604	0.997838	Syn_48h_vs_Control	+aS 48 hrs	Control	PSMB3	FALSE	FALSE	PSMB3	FALSE	FALSE
P30154	-0.221839	-1.21875	-0.493384	0.639246	0.998388	-4.89217	2	-0.495798	0.636356	0.997838	Syn_48h_vs_Control	+aS 48 hrs	Control	PPP2R1B	FALSE	FALSE	PPP2R1B	FALSE	FALSE
Q9NX24	0.185401	-0.410378	0.589105	0.581343	0.998388	-4.81684	1	0.499803	0.63657	0.997838	Syn_48h_vs_Control	+aS 48 hrs	Control	NHP2	FALSE	FALSE	NHP2	FALSE	FALSE
Q9UL46	-0.150485	0.16172	-0.471789	0.653715	0.998388	-4.89817	7	-0.494797	0.637025	0.997838	Syn_48h_vs_Control	+aS 48 hrs	Control	PSME2	FALSE	FALSE	PSME2	FALSE	FALSE
Q9NWX5	0.105931	-1.36637	0.561711	0.594619	0.998388	-4.87166	2	0.493245	0.638062	0.997838	Syn_48h_vs_Control	+aS 48 hrs	Control	ASB6	FALSE	FALSE	ASB6	FALSE	FALSE
Q13257	0.175608	1.39757	0.469438	0.6553	0.998388	-4.89881	8	0.492469	0.638582	0.997838	Syn_48h_vs_Control	+aS 48 hrs	Control	MAD2L1	FALSE	FALSE	MAD2L1	FALSE	FALSE
P48556	-0.100944	1.42936	-0.46827	0.656089	0.998388	-4.89912	6	-0.491185	0.639442	0.997838	Syn_48h_vs_Control	+aS 48 hrs	Control	PSMD8	FALSE	FALSE	PSMD8	FALSE	FALSE
P25787	-0.0672912	3.39475	-0.429889	0.682259	0.998388	-4.90911	12	-0.491114	0.639489	0.997838	Syn_48h_vs_Control	+aS 48 hrs	Control	PSMA2	FALSE	FALSE	PSMA2	FALSE	FALSE
O00560	0.105239	-0.801884	0.501105	0.634114	0.998388	-4.88997	3	0.491071	0.639518	0.997838	Syn_48h_vs_Control	+aS 48 hrs	Control	SDCBP	FALSE	FALSE	SDCBP	FALSE	FALSE
Q8WUA2	0.0846187	-0.270992	0.466433	0.65733	0.998388	-4.89962	6	0.491037	0.639541	0.997838	Syn_48h_vs_Control	+aS 48 hrs	Control	PPIL4	FALSE	FALSE	PPIL4	FALSE	FALSE
Q9H9H4	0.1893	-3.20054	0.523313	0.619478	0.998388	-4.88347	1	0.490372	0.639986	0.997838	Syn_48h_vs_Control	+aS 48 hrs	Control	VPS37B	FALSE	FALSE	VPS37B	FALSE	FALSE
P36873	-0.17655	-0.167991	-0.53229	0.613615	0.998388	-4.88077	1	-0.490136	0.640145	0.997838	Syn_48h_vs_Control	+aS 48 hrs	Control	PPP1CC	FALSE	FALSE	PPP1CC	FALSE	FALSE
Q8IVD9	-0.114824	-1.41101	-0.494495	0.638506	0.998388	-4.89186	3	-0.489601	0.640503	0.997838	Syn_48h_vs_Control	+aS 48 hrs	Control	NUDCD3	FALSE	FALSE	NUDCD3	FALSE	FALSE
Q8WZA0	-0.0789515	0.800889	-0.525341	0.618151	0.998388	-4.88287	3	-0.489408	0.640632	0.997838	Syn_48h_vs_Control	+aS 48 hrs	Control	LZIC	FALSE	FALSE	LZIC	FALSE	FALSE
Q8TCD5	-0.0975185	-0.849766	-0.503763	0.632353	0.998388	-4.88921	3	-0.488862	0.640999	0.997838	Syn_48h_vs_Control	+aS 48 hrs	Control	NT5C	FALSE	FALSE	NT5C	FALSE	FALSE
Q9Y2B0	0.328375	1.01988	0.468894	0.655668	0.998388	-4.89895	6	0.487975	0.641594	0.997838	Syn_48h_vs_Control	+aS 48 hrs	Control	CNPY2	FALSE	FALSE	CNPY2	FALSE	FALSE
Q14192	-0.122839	-2.73466	-0.526731	0.617242	0.998388	-4.88245	2	-0.487354	0.64201	0.997838	Syn_48h_vs_Control	+aS 48 hrs	Control	FHL2	FALSE	FALSE	FHL2	FALSE	FALSE
Q12974	0.153752	-3.13198	0.651978	0.54313	0.998388	-4.79738	1	0.491076	0.642345	0.997838	Syn_48h_vs_Control	+aS 48 hrs	Control	PTP4A2	FALSE	FALSE	PTP4A2	FALSE	FALSE
Q15334	0.0677133	-0.86851	0.544993	0.605372	0.998388	-4.87689	3	0.485994	0.642924	0.997838	Syn_48h_vs_Control	+aS 48 hrs	Control	LLGL1	FALSE	FALSE	LLGL1	FALSE	FALSE
Q9NUU7	-0.0834134	0.748658	-0.454663	0.665308	0.998388	-4.90275	7	-0.485374	0.64334	0.997838	Syn_48h_vs_Control	+aS 48 hrs	Control	DDX19A	FALSE	FALSE	DDX19A	FALSE	FALSE
Q9BQC3	-0.175341	-0.515197	-0.526644	0.617299	0.998388	-4.88247	1	-0.485333	0.643368	0.997838	Syn_48h_vs_Control	+aS 48 hrs	Control	DPH2	FALSE	FALSE	DPH2	FALSE	FALSE
Q9Y4L1	0.317019	0.0100714	0.464777	0.658449	0.998388	-4.90006	10	0.485117	0.643513	0.997838	Syn_48h_vs_Control	+aS 48 hrs	Control	HYOU1	FALSE	FALSE	HYOU1	FALSE	FALSE
Q9BXS5	-0.0896062	0.170733	-0.448214	0.6697	0.998388	-4.90444	9	-0.484799	0.643726	0.997838	Syn_48h_vs_Control	+aS 48 hrs	Control	AP1M1	FALSE	FALSE	AP1M1	FALSE	FALSE
Q9P287	-0.0961498	1.31896	-0.452956	0.66647	0.998388	-4.9032	8	-0.484343	0.644033	0.997838	Syn_48h_vs_Control	+aS 48 hrs	Control	BCCIP	FALSE	FALSE	BCCIP	FALSE	FALSE
Q9Y2L5	0.220014	-2.83227	0.634544	0.560112	0.998388	-4.77037	1	0.494133	0.644374	0.997838	Syn_48h_vs_Control	+aS 48 hrs	Control	TRAPPC8	FALSE	FALSE	TRAPPC8	FALSE	FALSE
O76003	-0.13414	2.59825	-0.458189	0.662913	0.998388	-4.90182	8	-0.483397	0.644669	0.997838	Syn_48h_vs_Control	+aS 48 hrs	Control	GLRX3	FALSE	FALSE	GLRX3	FALSE	FALSE
Q03426	0.0969374	-1.73164	0.497617	0.636429	0.998388	-4.89097	3	0.483288	0.644742	0.997838	Syn_48h_vs_Control	+aS 48 hrs	Control	MVK	FALSE	FALSE	MVK	FALSE	FALSE
O60231	0.106002	-1.62131	0.545853	0.604816	0.998388	-4.87662	2	0.483283	0.644746	0.997838	Syn_48h_vs_Control	+aS 48 hrs	Control	DHX16	FALSE	FALSE	DHX16	FALSE	FALSE
Q9BU02	-0.245377	-2.14064	-0.585658	0.589471	0.998388	-4.784	1	-0.493162	0.645008	0.997838	Syn_48h_vs_Control	+aS 48 hrs	Control	THTPA	FALSE	FALSE	THTPA	FALSE	FALSE
P20585	0.160538	-1.58702	0.536707	0.610742	0.998388	-4.87943	1	0.482395	0.645344	0.997838	Syn_48h_vs_Control	+aS 48 hrs	Control	MSH3	FALSE	FALSE	MSH3	FALSE	FALSE
Q99547	-0.206896	-1.55267	-0.50342	0.63258	0.998388	-4.8893	1	-0.482047	0.645578	0.997838	Syn_48h_vs_Control	+aS 48 hrs	Control	MPHOSPH6	FALSE	FALSE	MPHOSPH6	FALSE	FALSE
P62995	0.190031	0.501641	0.48437	0.645265	0.998388	-4.8947	2	0.481776	0.64576	0.997838	Syn_48h_vs_Control	+aS 48 hrs	Control	TRA2B	FALSE	FALSE	TRA2B	FALSE	FALSE
Q9UKF6	0.0879817	0.682759	0.59646	0.572629	0.998388	-4.86036	2	0.481744	0.645782	0.997838	Syn_48h_vs_Control	+aS 48 hrs	Control	CPSF3	FALSE	FALSE	CPSF3	FALSE	FALSE
Q6QNY1	0.0886812	-0.990613	0.593287	0.574616	0.998388	-4.86141	2	0.481687	0.64582	0.997838	Syn_48h_vs_Control	+aS 48 hrs	Control	BLOC1S2	FALSE	FALSE	BLOC1S2	FALSE	FALSE
Q9UBQ7	-0.0960598	0.700798	-0.475691	0.651088	0.998388	-4.8971	4	-0.481323	0.646065	0.997838	Syn_48h_vs_Control	+aS 48 hrs	Control	GRHPR	FALSE	FALSE	GRHPR	FALSE	FALSE
Q99747	-0.236565	-1.91043	-0.594939	0.58382	0.998388	-4.78147	1	-0.491116	0.646346	0.997838	Syn_48h_vs_Control	+aS 48 hrs	Control	NAPG	FALSE	FALSE	NAPG	FALSE	FALSE
Q9UHR5	0.126208	-1.28226	0.600284	0.570239	0.998388	-4.85908	1	0.480858	0.646378	0.997838	Syn_48h_vs_Control	+aS 48 hrs	Control	SAP30BP	FALSE	FALSE	SAP30BP	FALSE	FALSE
P41236	0.0686094	0.0909232	0.488381	0.642583	0.998388	-4.89358	4	0.480733	0.646462	0.997838	Syn_48h_vs_Control	+aS 48 hrs	Control	PPP1R2	FALSE	FALSE	PPP1R2	FALSE	FALSE
P25786	-0.0559959	3.16419	-0.388937	0.710726	0.998388	-4.91891	22	-0.480625	0.646535	0.997838	Syn_48h_vs_Control	+aS 48 hrs	Control	PSMA1	FALSE	FALSE	PSMA1	FALSE	FALSE
Q8WVJ2	-0.107853	-0.35508	-0.472211	0.65343	0.998388	-4.89805	4	-0.480598	0.646553	0.997838	Syn_48h_vs_Control	+aS 48 hrs	Control	NUDCD2	FALSE	FALSE	NUDCD2	FALSE	FALSE
Q9Y265	-0.0471642	2.88112	-0.367525	0.72582	0.998388	-4.92367	22	-0.480506	0.646615	0.997838	Syn_48h_vs_Control	+aS 48 hrs	Control	RUVBL1	FALSE	FALSE	RUVBL1	FALSE	FALSE
O15347	0.214379	1.68917	0.464319	0.658759	0.998388	-4.90019	4	0.480248	0.646789	0.997838	Syn_48h_vs_Control	+aS 48 hrs	Control	HMGB3	FALSE	FALSE	HMGB3	FALSE	FALSE
P84090	0.230034	-1.09728	0.475517	0.651205	0.998388	-4.89715	2	0.480007	0.646951	0.997838	Syn_48h_vs_Control	+aS 48 hrs	Control	ERH	FALSE	FALSE	ERH	FALSE	FALSE
Q99436	0.052211	1.76668	0.414907	0.69261	0.998388	-4.9128	9	0.479739	0.647132	0.997838	Syn_48h_vs_Control	+aS 48 hrs	Control	PSMB7	FALSE	FALSE	PSMB7	FALSE	FALSE
P62333	-0.0701397	2.53259	-0.418191	0.690335	0.998388	-4.912	15	-0.479392	0.647366	0.997838	Syn_48h_vs_Control	+aS 48 hrs	Control	PSMC6	FALSE	FALSE	PSMC6	FALSE	FALSE
P14866	0.180591	0.219897	0.461448	0.660703	0.998388	-4.90095	5	0.479009	0.647624	0.997838	Syn_48h_vs_Control	+aS 48 hrs	Control	HNRNPL	FALSE	FALSE	HNRNPL	FALSE	FALSE
Q9HBM1	-0.20252	-2.02	-0.501439	0.633893	0.998388	-4.88987	1	-0.47886	0.647725	0.997838	Syn_48h_vs_Control	+aS 48 hrs	Control	SPC25	FALSE	FALSE	SPC25	FALSE	FALSE
P14859	0.235613	-1.34072	0.5144	0.628846	0.998388	-4.83788	1	0.482439	0.648088	0.997838	Syn_48h_vs_Control	+aS 48 hrs	Control	POU2F1	FALSE	FALSE	POU2F1	FALSE	FALSE
Q9BRX2	-0.186833	-0.894906	-0.479326	0.648646	0.998388	-4.8961	2	-0.476493	0.649322	0.997838	Syn_48h_vs_Control	+aS 48 hrs	Control	PELO	FALSE	FALSE	PELO	FALSE	FALSE
Q712K3	-0.182803	0.923423	-0.509053	0.628855	0.998388	-4.88767	1	-0.476352	0.649417	0.997838	Syn_48h_vs_Control	+aS 48 hrs	Control	UBE2R2	FALSE	FALSE	UBE2R2	FALSE	FALSE
O95782	0.220852	-2.39469	0.520575	0.624836	0.998388	-4.83623	1	0.480396	0.649451	0.997838	Syn_48h_vs_Control	+aS 48 hrs	Control	AP2A1	FALSE	FALSE	AP2A1	FALSE	FALSE
Q96DG6	0.0469945	1.29801	0.412574	0.694229	0.998388	-4.91337	8	0.47629	0.649458	0.997838	Syn_48h_vs_Control	+aS 48 hrs	Control	CMBL	FALSE	FALSE	CMBL	FALSE	FALSE
Q06547	0.146291	-1.61347	0.655111	0.54127	0.998388	-4.79637	1	0.480248	0.649549	0.997838	Syn_48h_vs_Control	+aS 48 hrs	Control	GABPB1	FALSE	FALSE	GABPB1	FALSE	FALSE
Q9Y530	0.14234	-1.7147	0.551073	0.601448	0.998388	-4.875	1	0.475238	0.650169	0.997838	Syn_48h_vs_Control	+aS 48 hrs	Control	OARD1	FALSE	FALSE	OARD1	FALSE	FALSE
P49257	-0.24934	-2.25518	-0.503576	0.635909	0.998388	-4.84073	1	-0.4792	0.650249	0.997838	Syn_48h_vs_Control	+aS 48 hrs	Control	LMAN1	FALSE	FALSE	LMAN1	FALSE	FALSE
P55036	-0.0583106	2.21745	-0.418788	0.689922	0.998388	-4.91186	9	-0.474068	0.65096	0.997838	Syn_48h_vs_Control	+aS 48 hrs	Control	PSMD4	FALSE	FALSE	PSMD4	FALSE	FALSE
G2XKQ0;P63165	0.146412	0.783106	0.540934	0.607999	0.998388	-4.87814	1	0.473137	0.651589	0.997838	Syn_48h_vs_Control	+aS 48 hrs	Control	SUMO1;SUMO1P1	FALSE	FALSE	SUMO1	FALSE	FALSE
Q06330	-0.113389	-1.27903	-0.518462	0.622659	0.998388	-4.88491	2	-0.472999	0.651683	0.997838	Syn_48h_vs_Control	+aS 48 hrs	Control	RBPJ	FALSE	FALSE	RBPJ	FALSE	FALSE
Q92696	0.0861779	-0.292939	0.449724	0.668671	0.998388	-4.90405	6	0.472835	0.651794	0.997838	Syn_48h_vs_Control	+aS 48 hrs	Control	RABGGTA	FALSE	FALSE	RABGGTA	FALSE	FALSE
Q9UDY4	-0.0889526	-1.10079	-0.573831	0.586894	0.998388	-4.86778	2	-0.47241	0.652081	0.997838	Syn_48h_vs_Control	+aS 48 hrs	Control	DNAJB4	FALSE	FALSE	DNAJB4	FALSE	FALSE
P52888	-0.0691875	-0.878797	-0.438239	0.676523	0.998388	-4.90701	7	-0.472329	0.652136	0.997838	Syn_48h_vs_Control	+aS 48 hrs	Control	THOP1	FALSE	FALSE	THOP1	FALSE	FALSE
Q13619	-0.0763023	-1.41202	-0.504762	0.631691	0.998388	-4.88892	3	-0.470776	0.653187	0.997838	Syn_48h_vs_Control	+aS 48 hrs	Control	CUL4A	FALSE	FALSE	CUL4A	FALSE	FALSE
P52655	-0.122427	0.889553	-0.590519	0.576354	0.998388	-4.86233	1	-0.470326	0.653492	0.997838	Syn_48h_vs_Control	+aS 48 hrs	Control	GTF2A1	FALSE	FALSE	GTF2A1	FALSE	FALSE
O00743	-0.064232	0.607421	-0.457827	0.663158	0.998388	-4.90192	5	-0.469816	0.653838	0.997838	Syn_48h_vs_Control	+aS 48 hrs	Control	PPP6C	FALSE	FALSE	PPP6C	FALSE	FALSE
Q8NB37	-0.0785324	0.242569	-0.499328	0.635293	0.998388	-4.89048	3	-0.469216	0.654244	0.997838	Syn_48h_vs_Control	+aS 48 hrs	Control	GATD1	FALSE	FALSE	GATD1	FALSE	FALSE
Q9BQE3	0.0447285	7.31605	0.349698	0.738491	0.998388	-4.92744	27	0.468469	0.654751	0.997838	Syn_48h_vs_Control	+aS 48 hrs	Control	TUBA1C	FALSE	FALSE	TUBA1C	FALSE	FALSE
P07858	0.347381	-0.412827	0.472127	0.656679	0.998388	-4.84872	1	0.472449	0.654765	0.997838	Syn_48h_vs_Control	+aS 48 hrs	Control	CTSB	FALSE	FALSE	CTSB	FALSE	FALSE
P48059	-0.122335	-0.790791	-0.501736	0.633696	0.998388	-4.88979	2	-0.4684	0.654797	0.997838	Syn_48h_vs_Control	+aS 48 hrs	Control	LIMS1	FALSE	FALSE	LIMS1	FALSE	FALSE
Q14008	0.0871171	0.0991938	0.418927	0.689826	0.998388	-4.91182	20	0.468234	0.65491	0.997838	Syn_48h_vs_Control	+aS 48 hrs	Control	CKAP5	FALSE	FALSE	CKAP5	FALSE	FALSE
Q9UBQ0	-0.0619309	0.355537	-0.456585	0.664002	0.998388	-4.90225	5	-0.468114	0.654991	0.997838	Syn_48h_vs_Control	+aS 48 hrs	Control	VPS29	FALSE	FALSE	VPS29	FALSE	FALSE
P62834	-0.390552	-1.84609	-0.485541	0.65262	0.998388	-4.80927	1	-0.477907	0.655018	0.997838	Syn_48h_vs_Control	+aS 48 hrs	Control	RAP1A	FALSE	FALSE	RAP1A	FALSE	FALSE
P52565	-0.0562656	3.8696	-0.438863	0.676095	0.998388	-4.90685	6	-0.467908	0.655131	0.997838	Syn_48h_vs_Control	+aS 48 hrs	Control	ARHGDIA	FALSE	FALSE	ARHGDIA	FALSE	FALSE
P57678	0.163597	-0.650563	0.448597	0.669439	0.998388	-4.90434	6	0.467883	0.655147	0.997838	Syn_48h_vs_Control	+aS 48 hrs	Control	GEMIN4	FALSE	FALSE	GEMIN4	FALSE	FALSE
Q6IA86	0.0905559	-0.601329	0.463032	0.65963	0.998388	-4.90053	4	0.467693	0.655276	0.997838	Syn_48h_vs_Control	+aS 48 hrs	Control	ELP2	FALSE	FALSE	ELP2	FALSE	FALSE
Q15121	-0.0736828	1.53887	-0.453803	0.665894	0.998388	-4.90298	5	-0.467233	0.655589	0.997838	Syn_48h_vs_Control	+aS 48 hrs	Control	PEA15	FALSE	FALSE	PEA15	FALSE	FALSE
Q9BUK6	-0.215347	-0.427652	-0.481643	0.647091	0.998388	-4.89546	1	-0.466729	0.655931	0.997838	Syn_48h_vs_Control	+aS 48 hrs	Control	MSTO1	FALSE	FALSE	MSTO1	FALSE	FALSE
Q8WXI9	0.126125	-0.93551	0.543667	0.609973	0.998388	-4.82992	2	0.469048	0.657046	0.997838	Syn_48h_vs_Control	+aS 48 hrs	Control	GATAD2B	FALSE	FALSE	GATAD2B	FALSE	FALSE
Q01469	0.0622742	2.52808	0.405399	0.699218	0.998388	-4.91508	12	0.464987	0.657113	0.997838	Syn_48h_vs_Control	+aS 48 hrs	Control	FABP5	FALSE	FALSE	FABP5	FALSE	FALSE
Q5TDH0	-0.0773918	0.0819128	-0.429438	0.68257	0.998388	-4.90923	8	-0.464392	0.657518	0.997838	Syn_48h_vs_Control	+aS 48 hrs	Control	DDI2	FALSE	FALSE	DDI2	FALSE	FALSE
Q32MZ4	0.0501317	0.432696	0.386702	0.712295	0.998388	-4.91942	12	0.464334	0.657557	0.997838	Syn_48h_vs_Control	+aS 48 hrs	Control	LRRFIP1	FALSE	FALSE	LRRFIP1	FALSE	FALSE
O60739	-0.0634802	1.97984	-0.428631	0.683126	0.998388	-4.90943	7	-0.464333	0.657558	0.997838	Syn_48h_vs_Control	+aS 48 hrs	Control	EIF1B	FALSE	FALSE	EIF1B	FALSE	FALSE
Q9UFG5	-0.105078	-1.14364	-0.661044	0.533085	0.998388	-4.83788	1	-0.463594	0.65806	0.997838	Syn_48h_vs_Control	+aS 48 hrs	Control	C19orf25	FALSE	FALSE	C19orf25	FALSE	FALSE
Q99536	0.0851004	1.38358	0.43319	0.679989	0.998388	-4.90828	7	0.460862	0.659918	0.997838	Syn_48h_vs_Control	+aS 48 hrs	Control	VAT1	FALSE	FALSE	VAT1	FALSE	FALSE
P17812	0.108867	1.69213	0.424624	0.685888	0.998388	-4.91042	17	0.460759	0.659988	0.997838	Syn_48h_vs_Control	+aS 48 hrs	Control	CTPS1	FALSE	FALSE	CTPS1	FALSE	FALSE
Q9H2G2	-0.0474236	0.7674	-0.357332	0.733054	0.998388	-4.92585	23	-0.460684	0.660039	0.997838	Syn_48h_vs_Control	+aS 48 hrs	Control	SLK	FALSE	FALSE	SLK	FALSE	FALSE
Q9NPD8	0.159833	0.653595	0.44238	0.673686	0.998388	-4.90595	5	0.459079	0.661132	0.997838	Syn_48h_vs_Control	+aS 48 hrs	Control	UBE2T	FALSE	FALSE	UBE2T	FALSE	FALSE
Q15714	-0.109768	-1.39169	-0.616714	0.560039	0.998388	-4.85351	1	-0.458544	0.661497	0.997838	Syn_48h_vs_Control	+aS 48 hrs	Control	TSC22D1	FALSE	FALSE	TSC22D1	FALSE	FALSE
Q9UBP6	-0.0988726	-0.0663753	-0.696658	0.512042	0.998388	-4.82469	1	-0.457849	0.66197	0.997838	Syn_48h_vs_Control	+aS 48 hrs	Control	METTL1	FALSE	FALSE	METTL1	FALSE	FALSE
Q7L2E3	-0.21633	-2.01177	-0.497281	0.640037	0.998388	-4.84236	1	-0.461437	0.662166	0.997838	Syn_48h_vs_Control	+aS 48 hrs	Control	DHX30	FALSE	FALSE	DHX30	FALSE	FALSE
Q8N7H5	-0.145973	-0.7459	-0.450753	0.667969	0.998388	-4.90378	3	-0.456775	0.662703	0.997838	Syn_48h_vs_Control	+aS 48 hrs	Control	PAF1	FALSE	FALSE	PAF1	FALSE	FALSE
O75312	-0.0917696	0.0138542	-0.427277	0.684058	0.998388	-4.90976	8	-0.456581	0.662835	0.997838	Syn_48h_vs_Control	+aS 48 hrs	Control	ZPR1	FALSE	FALSE	ZPR1	FALSE	FALSE
P22314	-0.0320019	3.7395	-0.286099	0.784406	0.998388	-4.93945	40	-0.4562	0.663095	0.997838	Syn_48h_vs_Control	+aS 48 hrs	Control	UBA1	FALSE	FALSE	UBA1	FALSE	FALSE
Q9NS86	-0.0882596	0.599563	-0.441561	0.674247	0.998388	-4.90616	5	-0.456153	0.663127	0.997838	Syn_48h_vs_Control	+aS 48 hrs	Control	LANCL2	FALSE	FALSE	LANCL2	FALSE	FALSE
Q9NWM8	0.220068	-2.37145	0.493023	0.642838	0.998388	-4.84346	1	0.459978	0.66315	0.997838	Syn_48h_vs_Control	+aS 48 hrs	Control	FKBP14	FALSE	FALSE	FKBP14	FALSE	FALSE
Q7Z4V5	0.117865	0.211633	0.440161	0.675206	0.998388	-4.90652	5	0.456024	0.663215	0.997838	Syn_48h_vs_Control	+aS 48 hrs	Control	HDGFL2	FALSE	FALSE	HDGFL2	FALSE	FALSE
Q15819	-0.139953	0.885455	-0.472589	0.653176	0.998388	-4.89795	2	-0.455655	0.663467	0.997838	Syn_48h_vs_Control	+aS 48 hrs	Control	UBE2V2	FALSE	FALSE	UBE2V2	FALSE	FALSE
Q9H4A6	-0.12321	-0.200843	-0.483803	0.645644	0.998388	-4.89486	2	-0.455356	0.663671	0.997838	Syn_48h_vs_Control	+aS 48 hrs	Control	GOLPH3	FALSE	FALSE	GOLPH3	FALSE	FALSE
O60343	0.197176	-1.87564	0.620761	0.568288	0.998388	-4.77429	1	0.463436	0.664592	0.997838	Syn_48h_vs_Control	+aS 48 hrs	Control	TBC1D4	FALSE	FALSE	TBC1D4	FALSE	FALSE
Q96KG9	-0.216489	-1.21847	-0.448906	0.669228	0.998388	-4.90426	2	-0.453065	0.665236	0.997838	Syn_48h_vs_Control	+aS 48 hrs	Control	SCYL1	FALSE	FALSE	SCYL1	FALSE	FALSE
P60510	-0.0724942	1.2684	-0.428614	0.683137	0.998388	-4.90943	6	-0.452074	0.665913	0.997838	Syn_48h_vs_Control	+aS 48 hrs	Control	PPP4C	FALSE	FALSE	PPP4C	FALSE	FALSE
Q96KP4	0.0489386	2.79593	0.364243	0.728145	0.998388	-4.92438	17	0.451861	0.666059	0.997838	Syn_48h_vs_Control	+aS 48 hrs	Control	CNDP2	FALSE	FALSE	CNDP2	FALSE	FALSE
Q9NR28	0.348379	-0.495653	0.438138	0.676592	0.998388	-4.90703	2	0.450526	0.666972	0.997838	Syn_48h_vs_Control	+aS 48 hrs	Control	DIABLO	FALSE	FALSE	DIABLO	FALSE	FALSE
Q9P0L0	-0.269457	-1.56505	-0.451095	0.667736	0.998388	-4.90369	1	-0.450347	0.667094	0.997838	Syn_48h_vs_Control	+aS 48 hrs	Control	VAPA	FALSE	FALSE	VAPA	FALSE	FALSE
Q99733	0.0758234	2.18796	0.420998	0.688394	0.998388	-4.91132	7	0.449891	0.667406	0.997838	Syn_48h_vs_Control	+aS 48 hrs	Control	NAP1L4	FALSE	FALSE	NAP1L4	FALSE	FALSE
Q9Y6B6	-0.15854	-1.24952	-0.491305	0.640631	0.998388	-4.89276	1	-0.449663	0.667562	0.997838	Syn_48h_vs_Control	+aS 48 hrs	Control	SAR1B	FALSE	FALSE	SAR1B	FALSE	FALSE
Q96RU3	0.121954	-1.11845	0.448184	0.669721	0.998388	-4.90445	3	0.449489	0.667682	0.997838	Syn_48h_vs_Control	+aS 48 hrs	Control	FNBP1	FALSE	FALSE	FNBP1	FALSE	FALSE
Q9Y376	-0.118136	-0.697194	-0.480256	0.648022	0.998388	-4.89585	2	-0.44911	0.667941	0.997838	Syn_48h_vs_Control	+aS 48 hrs	Control	CAB39	FALSE	FALSE	CAB39	FALSE	FALSE
P60660	-0.0545765	2.68687	-0.439117	0.675921	0.998388	-4.90678	5	-0.449011	0.668009	0.997838	Syn_48h_vs_Control	+aS 48 hrs	Control	MYL6	FALSE	FALSE	MYL6	FALSE	FALSE
Q5GLZ8	-0.206661	-2.12745	-0.489043	0.650345	0.998388	-4.80845	2	-0.454489	0.67055	0.997838	Syn_48h_vs_Control	+aS 48 hrs	Control	HERC4	FALSE	FALSE	HERC4	FALSE	FALSE
P53999	0.13158	3.38656	0.426418	0.684651	0.998388	-4.90998	6	0.445287	0.670561	0.997838	Syn_48h_vs_Control	+aS 48 hrs	Control	SUB1	FALSE	FALSE	SUB1	FALSE	FALSE
P42704	0.417948	0.571991	0.427462	0.683931	0.998388	-4.90972	6	0.444679	0.670978	0.997838	Syn_48h_vs_Control	+aS 48 hrs	Control	LRPPRC	FALSE	FALSE	LRPPRC	FALSE	FALSE
Q96AB6	0.160761	0.800122	0.537859	0.613692	0.998388	-4.83153	1	0.448023	0.671239	0.997838	Syn_48h_vs_Control	+aS 48 hrs	Control	NTAN1	FALSE	FALSE	NTAN1	FALSE	FALSE
Q9BVG4	-0.0792155	0.345355	-0.441507	0.674284	0.998388	-4.90617	4	-0.443602	0.671718	0.997838	Syn_48h_vs_Control	+aS 48 hrs	Control	PBDC1	FALSE	FALSE	PBDC1	FALSE	FALSE
P67870	-0.0533624	1.17375	-0.433719	0.679625	0.998388	-4.90815	5	-0.443342	0.671897	0.997838	Syn_48h_vs_Control	+aS 48 hrs	Control	CSNK2B	FALSE	FALSE	CSNK2B	FALSE	FALSE
Q9NVT9	-0.0945755	-0.478547	-0.435544	0.678372	0.998388	-4.90769	4	-0.442292	0.672618	0.997838	Syn_48h_vs_Control	+aS 48 hrs	Control	ARMC1	FALSE	FALSE	ARMC1	FALSE	FALSE
Q9H871	-0.141127	-0.54273	-0.586098	0.583212	0.998388	-4.81773	1	-0.445873	0.672699	0.997838	Syn_48h_vs_Control	+aS 48 hrs	Control	RMND5A	FALSE	FALSE	RMND5A	FALSE	FALSE
Q9BSJ8	-0.269105	-1.6951	-0.441636	0.674195	0.998388	-4.90614	1	-0.441578	0.673109	0.997838	Syn_48h_vs_Control	+aS 48 hrs	Control	ESYT1	FALSE	FALSE	ESYT1	FALSE	FALSE
Q86YR5	-0.129002	-2.07088	-0.461723	0.660516	0.998388	-4.90088	2	-0.441372	0.67325	0.997838	Syn_48h_vs_Control	+aS 48 hrs	Control	GPSM1	FALSE	FALSE	GPSM1	FALSE	FALSE
P84085	0.0621429	2.90351	0.393485	0.707538	0.998388	-4.91787	10	0.441182	0.673381	0.997838	Syn_48h_vs_Control	+aS 48 hrs	Control	ARF5	FALSE	FALSE	ARF5	FALSE	FALSE
Q8TB05	0.108085	-1.76174	0.580819	0.582466	0.998388	-4.86552	1	0.441134	0.673413	0.997838	Syn_48h_vs_Control	+aS 48 hrs	Control	UBALD1	FALSE	FALSE	UBALD1	FALSE	FALSE
Q13620	-0.101015	0.0489833	-0.405224	0.69934	0.998388	-4.91512	17	-0.440842	0.673615	0.997838	Syn_48h_vs_Control	+aS 48 hrs	Control	CUL4B	FALSE	FALSE	CUL4B	FALSE	FALSE
E9PAV3	0.116375	3.66921	0.425142	0.685531	0.998388	-4.91029	5	0.440533	0.673827	0.997838	Syn_48h_vs_Control	+aS 48 hrs	Control	NACA	FALSE	FALSE	NACA	FALSE	FALSE
Q9Y2A7	0.120118	-0.427636	0.419084	0.689717	0.998388	-4.91179	7	0.440428	0.673899	0.997838	Syn_48h_vs_Control	+aS 48 hrs	Control	NCKAP1	FALSE	FALSE	NCKAP1	FALSE	FALSE
Q08752	0.107437	0.976737	0.411189	0.695191	0.998388	-4.9137	11	0.440239	0.674029	0.997838	Syn_48h_vs_Control	+aS 48 hrs	Control	PPID	FALSE	FALSE	PPID	FALSE	FALSE
Q9NPQ8	-0.204894	-0.239135	-0.436757	0.677539	0.998388	-4.90738	2	-0.44008	0.674139	0.997838	Syn_48h_vs_Control	+aS 48 hrs	Control	RIC8A	FALSE	FALSE	RIC8A	FALSE	FALSE
O95551	-0.112609	-1.44394	-0.559127	0.596274	0.998388	-4.87248	1	-0.439934	0.674239	0.997838	Syn_48h_vs_Control	+aS 48 hrs	Control	TDP2	FALSE	FALSE	TDP2	FALSE	FALSE
P84077	0.0649951	3.19332	0.415874	0.69194	0.998388	-4.91257	6	0.439724	0.674383	0.997838	Syn_48h_vs_Control	+aS 48 hrs	Control	ARF1	FALSE	FALSE	ARF1	FALSE	FALSE
Q9NVA2	0.0496261	1.65798	0.370036	0.724042	0.998388	-4.92313	12	0.439543	0.674508	0.997838	Syn_48h_vs_Control	+aS 48 hrs	Control	SEPTIN11	FALSE	FALSE	SEPTIN11	FALSE	FALSE
O43815	-0.0719044	-0.597548	-0.405642	0.699049	0.998388	-4.91502	8	-0.439261	0.674702	0.997838	Syn_48h_vs_Control	+aS 48 hrs	Control	STRN	FALSE	FALSE	STRN	FALSE	FALSE
P26232	-0.241619	-1.80319	-0.460845	0.664218	0.998388	-4.85147	1	-0.442744	0.674827	0.997838	Syn_48h_vs_Control	+aS 48 hrs	Control	CTNNA2	FALSE	FALSE	CTNNA2	FALSE	FALSE
Q9NW08	0.158941	-1.60836	0.445083	0.671838	0.998388	-4.90525	2	0.438853	0.674982	0.997838	Syn_48h_vs_Control	+aS 48 hrs	Control	POLR3B	FALSE	FALSE	POLR3B	FALSE	FALSE
Q7Z6K5	0.193081	-0.917386	0.456057	0.664361	0.998388	-4.90238	1	0.438621	0.675142	0.997838	Syn_48h_vs_Control	+aS 48 hrs	Control	ARPIN	FALSE	FALSE	ARPIN	FALSE	FALSE
P42345	-0.128931	-0.979424	-0.422962	0.687036	0.998388	-4.91083	5	-0.438571	0.675177	0.997838	Syn_48h_vs_Control	+aS 48 hrs	Control	MTOR	FALSE	FALSE	MTOR	FALSE	FALSE
Q9UI12	0.0965875	1.14478	0.431095	0.68143	0.998388	-4.90881	4	0.43839	0.675302	0.997838	Syn_48h_vs_Control	+aS 48 hrs	Control	ATP6V1H	FALSE	FALSE	ATP6V1H	FALSE	FALSE
Q99598	0.0893805	0.757724	0.416689	0.691375	0.998388	-4.91237	6	0.437118	0.676177	0.997838	Syn_48h_vs_Control	+aS 48 hrs	Control	TSNAX	FALSE	FALSE	TSNAX	FALSE	FALSE
Q15075	-0.122148	0.278701	-0.412972	0.693953	0.998388	-4.91327	9	-0.437056	0.67622	0.997838	Syn_48h_vs_Control	+aS 48 hrs	Control	EEA1	FALSE	FALSE	EEA1	FALSE	FALSE
Q9UBB4	-0.275401	0.0591839	-0.420376	0.688823	0.998388	-4.91147	5	-0.436857	0.676357	0.997838	Syn_48h_vs_Control	+aS 48 hrs	Control	ATXN10	FALSE	FALSE	ATXN10	FALSE	FALSE
Q96MW1	-0.0711084	-0.437749	-0.43794	0.676728	0.998388	-4.90708	4	-0.436825	0.676379	0.997838	Syn_48h_vs_Control	+aS 48 hrs	Control	CCDC43	FALSE	FALSE	CCDC43	FALSE	FALSE
Q5VSL9	0.150648	-0.289346	0.543526	0.610063	0.998388	-4.82996	1	0.439762	0.676858	0.997838	Syn_48h_vs_Control	+aS 48 hrs	Control	STRIP1	FALSE	FALSE	STRIP1	FALSE	FALSE
Q9Y3A5	0.0829455	1.71569	0.41502	0.692532	0.998388	-4.91277	6	0.435955	0.676979	0.997838	Syn_48h_vs_Control	+aS 48 hrs	Control	SBDS	FALSE	FALSE	SBDS	FALSE	FALSE
Q9BVS4	-0.117233	-1.84734	-0.463669	0.659199	0.998388	-4.90036	2	-0.435833	0.677063	0.997838	Syn_48h_vs_Control	+aS 48 hrs	Control	RIOK2	FALSE	FALSE	RIOK2	FALSE	FALSE
Q9P0P0	0.146441	-2.06575	0.482633	0.646428	0.998388	-4.89519	1	0.435347	0.677398	0.997838	Syn_48h_vs_Control	+aS 48 hrs	Control	RNF181	FALSE	FALSE	RNF181	FALSE	FALSE
Q09666	-0.115024	1.38673	-0.399288	0.70348	0.998388	-4.91652	39	-0.434337	0.678094	0.997838	Syn_48h_vs_Control	+aS 48 hrs	Control	AHNAK	FALSE	FALSE	AHNAK	FALSE	FALSE
O94979	-0.0802907	0.261191	-0.392855	0.70798	0.998388	-4.91801	14	-0.433956	0.678357	0.997838	Syn_48h_vs_Control	+aS 48 hrs	Control	SEC31A	FALSE	FALSE	SEC31A	FALSE	FALSE
Q00403	0.153939	-1.36798	0.420767	0.688553	0.998388	-4.91137	4	0.433839	0.678438	0.997838	Syn_48h_vs_Control	+aS 48 hrs	Control	GTF2B	FALSE	FALSE	GTF2B	FALSE	FALSE
Q9BVM4	0.306079	-2.28682	0.463305	0.667167	0.998388	-4.81436	1	0.441721	0.6791	0.997838	Syn_48h_vs_Control	+aS 48 hrs	Control	GGACT	FALSE	FALSE	GGACT	FALSE	FALSE
P13639	-0.0860041	5.43374	-0.383484	0.714557	0.998388	-4.92015	55	-0.432846	0.679123	0.997838	Syn_48h_vs_Control	+aS 48 hrs	Control	EEF2	FALSE	FALSE	EEF2	FALSE	FALSE
P07311	-0.122338	-2.31807	-0.516127	0.624194	0.998388	-4.8856	1	-0.43262	0.679279	0.997838	Syn_48h_vs_Control	+aS 48 hrs	Control	ACYP1	FALSE	FALSE	ACYP1	FALSE	FALSE
Q9UMX5	0.257785	0.833424	0.419004	0.689773	0.998388	-4.91181	3	0.432536	0.679337	0.997838	Syn_48h_vs_Control	+aS 48 hrs	Control	NENF	FALSE	FALSE	NENF	FALSE	FALSE
P62699	-0.147292	-2.20264	-0.543827	0.60987	0.998388	-4.82987	1	-0.43587	0.679513	0.997838	Syn_48h_vs_Control	+aS 48 hrs	Control	YPEL5	FALSE	FALSE	YPEL5	FALSE	FALSE
Q6NZY4	-0.119294	-1.46443	-0.522169	0.620228	0.998388	-4.88381	1	-0.43194	0.679748	0.997838	Syn_48h_vs_Control	+aS 48 hrs	Control	ZCCHC8	FALSE	FALSE	ZCCHC8	FALSE	FALSE
Q9Y3C6	0.0662519	0.640793	0.43481	0.678875	0.998388	-4.90788	4	0.431375	0.680139	0.997838	Syn_48h_vs_Control	+aS 48 hrs	Control	PPIL1	FALSE	FALSE	PPIL1	FALSE	FALSE
Q86V48	0.182486	-1.69968	0.480578	0.651062	0.998388	-4.84662	1	0.431644	0.682403	0.997838	Syn_48h_vs_Control	+aS 48 hrs	Control	LUZP1	FALSE	FALSE	LUZP1	FALSE	FALSE
Q12962	-0.202762	-0.84608	-0.542617	0.616134	0.998388	-4.79531	1	-0.436725	0.682461	0.997838	Syn_48h_vs_Control	+aS 48 hrs	Control	TAF10	FALSE	FALSE	TAF10	FALSE	FALSE
P51665	0.0678535	2.36565	0.39882	0.703807	0.998388	-4.91663	7	0.427642	0.68272	0.997838	Syn_48h_vs_Control	+aS 48 hrs	Control	PSMD7	FALSE	FALSE	PSMD7	FALSE	FALSE
P15374	-0.0663423	0.546721	-0.388926	0.710734	0.998388	-4.91891	9	-0.427265	0.682981	0.997838	Syn_48h_vs_Control	+aS 48 hrs	Control	UCHL3	FALSE	FALSE	UCHL3	FALSE	FALSE
P24752	0.404776	-0.10457	0.413594	0.693521	0.998388	-4.91312	2	0.426897	0.683236	0.997838	Syn_48h_vs_Control	+aS 48 hrs	Control	ACAT1	FALSE	FALSE	ACAT1	FALSE	FALSE
O60927	-0.119534	-1.58169	-0.449671	0.668707	0.998388	-4.90406	2	-0.426408	0.683574	0.997838	Syn_48h_vs_Control	+aS 48 hrs	Control	PPP1R11	FALSE	FALSE	PPP1R11	FALSE	FALSE
Q86UE8	-0.149439	-1.83682	-0.418559	0.69008	0.998388	-4.91191	3	-0.426054	0.683819	0.997838	Syn_48h_vs_Control	+aS 48 hrs	Control	TLK2	FALSE	FALSE	TLK2	FALSE	FALSE
Q12904	0.0581689	2.07605	0.372555	0.722261	0.998388	-4.92258	12	0.42584	0.683968	0.997838	Syn_48h_vs_Control	+aS 48 hrs	Control	AIMP1	FALSE	FALSE	AIMP1	FALSE	FALSE
Q13188	-0.104486	-1.22153	-0.559061	0.596316	0.998388	-4.8725	1	-0.425462	0.684229	0.997838	Syn_48h_vs_Control	+aS 48 hrs	Control	STK3	FALSE	FALSE	STK3	FALSE	FALSE
Q13325	-0.117765	-0.555738	-0.409134	0.696619	0.998388	-4.91419	5	-0.424087	0.685182	0.997838	Syn_48h_vs_Control	+aS 48 hrs	Control	IFIT5	FALSE	FALSE	IFIT5	FALSE	FALSE
Q8N543	0.063245	0.0732627	0.393876	0.707264	0.998388	-4.91778	7	0.423992	0.685248	0.997838	Syn_48h_vs_Control	+aS 48 hrs	Control	OGFOD1	FALSE	FALSE	OGFOD1	FALSE	FALSE
Q92522	0.382043	-2.93491	0.414207	0.693096	0.998388	-4.91297	1	0.423243	0.685767	0.997838	Syn_48h_vs_Control	+aS 48 hrs	Control	H1-10	FALSE	FALSE	H1-10	FALSE	FALSE
P63151	-0.0523798	1.61383	-0.360663	0.730686	0.998388	-4.92514	13	-0.422784	0.686085	0.997838	Syn_48h_vs_Control	+aS 48 hrs	Control	PPP2R2A	FALSE	FALSE	PPP2R2A	FALSE	FALSE
Q9H0S4	-0.0590911	0.404712	-0.410306	0.695804	0.998388	-4.91391	5	-0.42133	0.687094	0.997838	Syn_48h_vs_Control	+aS 48 hrs	Control	DDX47	FALSE	FALSE	DDX47	FALSE	FALSE
Q86TU7	0.16384	-3.11915	0.447165	0.670416	0.998388	-4.90471	1	0.420017	0.688006	0.997838	Syn_48h_vs_Control	+aS 48 hrs	Control	SETD3	FALSE	FALSE	SETD3	FALSE	FALSE
Q9Y294	-0.142018	-0.444715	-0.464151	0.658873	0.998388	-4.90023	1	-0.419538	0.688338	0.997838	Syn_48h_vs_Control	+aS 48 hrs	Control	ASF1A	FALSE	FALSE	ASF1A	FALSE	FALSE
O43422	0.148779	-0.674615	0.512945	0.629793	0.998388	-4.83827	1	0.422489	0.688682	0.997838	Syn_48h_vs_Control	+aS 48 hrs	Control	THAP12	FALSE	FALSE	THAP12	FALSE	FALSE
P32929	-0.104426	-1.79069	-0.543602	0.606271	0.998388	-4.87732	1	-0.41893	0.688761	0.997838	Syn_48h_vs_Control	+aS 48 hrs	Control	CTH	FALSE	FALSE	CTH	FALSE	FALSE
Q5T4S7	-0.144495	2.92909	-0.3926	0.708158	0.998388	-4.91807	30	-0.418744	0.688891	0.997838	Syn_48h_vs_Control	+aS 48 hrs	Control	UBR4	FALSE	FALSE	UBR4	FALSE	FALSE
O43399	-0.0513856	1.00678	-0.375292	0.720329	0.998388	-4.92197	8	-0.418524	0.689044	0.997838	Syn_48h_vs_Control	+aS 48 hrs	Control	TPD52L2	FALSE	FALSE	TPD52L2	FALSE	FALSE
Q06124	-0.0455045	0.874198	-0.349143	0.738887	0.998388	-4.92756	12	-0.418496	0.689063	0.997838	Syn_48h_vs_Control	+aS 48 hrs	Control	PTPN11	FALSE	FALSE	PTPN11	FALSE	FALSE
P31040	0.397995	0.00544	0.40222	0.701433	0.998388	-4.91583	4	0.417758	0.689576	0.997838	Syn_48h_vs_Control	+aS 48 hrs	Control	SDHA	FALSE	FALSE	SDHA	FALSE	FALSE
Q9H0B6	0.0831373	0.895816	0.385657	0.713029	0.998388	-4.91966	10	0.416981	0.690116	0.997838	Syn_48h_vs_Control	+aS 48 hrs	Control	KLC2	FALSE	FALSE	KLC2	FALSE	FALSE
Q12756	0.0980797	-1.41019	0.420011	0.689076	0.998388	-4.91156	3	0.416073	0.690748	0.997838	Syn_48h_vs_Control	+aS 48 hrs	Control	KIF1A	FALSE	FALSE	KIF1A	FALSE	FALSE
Q13263	0.0655374	3.23652	0.362597	0.729313	0.998388	-4.92473	20	0.415865	0.690893	0.997838	Syn_48h_vs_Control	+aS 48 hrs	Control	TRIM28	FALSE	FALSE	TRIM28	FALSE	FALSE
O00148	-0.0588206	-0.179098	-0.422891	0.687085	0.998388	-4.91085	4	-0.415835	0.690914	0.997838	Syn_48h_vs_Control	+aS 48 hrs	Control	DDX39A	FALSE	FALSE	DDX39A	FALSE	FALSE
O75190	-0.100829	0.0163551	-0.551377	0.601253	0.998388	-4.87491	1	-0.415343	0.691256	0.997838	Syn_48h_vs_Control	+aS 48 hrs	Control	DNAJB6	FALSE	FALSE	DNAJB6	FALSE	FALSE
Q96C23	-0.0519981	0.656715	-0.42855	0.683182	0.998388	-4.90945	4	-0.414568	0.691795	0.997838	Syn_48h_vs_Control	+aS 48 hrs	Control	GALM	FALSE	FALSE	GALM	FALSE	FALSE
Q9NRF9	-0.100848	-0.228561	-0.548538	0.603082	0.998388	-4.87579	1	-0.414253	0.692014	0.997838	Syn_48h_vs_Control	+aS 48 hrs	Control	POLE3	FALSE	FALSE	POLE3	FALSE	FALSE
Q9GZX9	0.394359	-1.8659	0.421454	0.695027	0.998388	-4.82339	1	0.422415	0.692136	0.997838	Syn_48h_vs_Control	+aS 48 hrs	Control	TWSG1	FALSE	FALSE	TWSG1	FALSE	FALSE
Q96GM8	-0.166718	-2.60303	-0.474767	0.654922	0.998388	-4.84806	1	-0.417171	0.692342	0.997838	Syn_48h_vs_Control	+aS 48 hrs	Control	TOE1	FALSE	FALSE	TOE1	FALSE	FALSE
Q14C86	-0.175889	-0.280456	-0.396053	0.705741	0.998388	-4.91727	7	-0.413645	0.692438	0.997838	Syn_48h_vs_Control	+aS 48 hrs	Control	GAPVD1	FALSE	FALSE	GAPVD1	FALSE	FALSE
P30876	-0.0489149	0.0575741	-0.350575	0.737865	0.998388	-4.92726	12	-0.411676	0.69381	0.997838	Syn_48h_vs_Control	+aS 48 hrs	Control	POLR2B	FALSE	FALSE	POLR2B	FALSE	FALSE
Q9H900	-0.227123	-3.07721	-0.43176	0.68386	0.998388	-4.85831	1	-0.41502	0.693825	0.997838	Syn_48h_vs_Control	+aS 48 hrs	Control	ZWILCH	FALSE	FALSE	ZWILCH	FALSE	FALSE
Q8IUI8	-0.140043	-1.70475	-0.404868	0.699588	0.998388	-4.91521	3	-0.411556	0.693894	0.997838	Syn_48h_vs_Control	+aS 48 hrs	Control	CRLF3	FALSE	FALSE	CRLF3	FALSE	FALSE
Q9H7D7	0.0680926	-0.708269	0.399288	0.70348	0.998388	-4.91652	5	0.411483	0.693945	0.997838	Syn_48h_vs_Control	+aS 48 hrs	Control	WDR26	FALSE	FALSE	WDR26	FALSE	FALSE
P14735	-0.061276	1.04008	-0.354747	0.734893	0.998388	-4.92639	20	-0.411108	0.694206	0.997838	Syn_48h_vs_Control	+aS 48 hrs	Control	IDE	FALSE	FALSE	IDE	FALSE	FALSE
O00299	-0.0509289	3.70601	-0.359335	0.731629	0.998388	-4.92543	10	-0.411052	0.694246	0.997838	Syn_48h_vs_Control	+aS 48 hrs	Control	CLIC1	FALSE	FALSE	CLIC1	FALSE	FALSE
Q9NTJ3	0.0843205	0.960516	0.368545	0.725098	0.998388	-4.92345	32	0.410962	0.694308	0.997838	Syn_48h_vs_Control	+aS 48 hrs	Control	SMC4	FALSE	FALSE	SMC4	FALSE	FALSE
Q15004	-0.184699	-1.35544	-0.452112	0.670085	0.998388	-4.85357	1	-0.413598	0.694807	0.997838	Syn_48h_vs_Control	+aS 48 hrs	Control	PCLAF	FALSE	FALSE	PCLAF	FALSE	FALSE
P04040	-0.32599	-0.492834	-0.409339	0.699199	0.998388	-4.86331	1	-0.412269	0.695724	0.997838	Syn_48h_vs_Control	+aS 48 hrs	Control	CAT	FALSE	FALSE	CAT	FALSE	FALSE
Q93008	-0.0842104	0.896073	-0.36612	0.726815	0.998388	-4.92398	29	-0.407131	0.696982	0.997838	Syn_48h_vs_Control	+aS 48 hrs	Control	USP9X	FALSE	FALSE	USP9X	FALSE	FALSE
Q6P1Q9	-0.0993703	-2.70289	-0.537406	0.610288	0.998388	-4.87922	1	-0.406945	0.697112	0.997838	Syn_48h_vs_Control	+aS 48 hrs	Control	METTL2B	FALSE	FALSE	METTL2B	FALSE	FALSE
P51970	-0.19595	-1.06993	-0.439036	0.678919	0.998388	-4.85664	1	-0.4096	0.697569	0.997838	Syn_48h_vs_Control	+aS 48 hrs	Control	NDUFA8	FALSE	FALSE	NDUFA8	FALSE	FALSE
Q8TCT9	0.371154	-2.83372	0.414255	0.69988	0.998388	-4.82487	1	0.413245	0.698371	0.997838	Syn_48h_vs_Control	+aS 48 hrs	Control	HM13	FALSE	FALSE	HM13	FALSE	FALSE
Q9UJX3	0.139934	-1.68607	0.4443	0.672373	0.998388	-4.90545	1	0.404384	0.698904	0.997838	Syn_48h_vs_Control	+aS 48 hrs	Control	ANAPC7	FALSE	FALSE	ANAPC7	FALSE	FALSE
P36405	-0.0583284	1.38501	-0.382089	0.715538	0.998388	-4.92046	6	-0.404332	0.69894	0.997838	Syn_48h_vs_Control	+aS 48 hrs	Control	ARL3	FALSE	FALSE	ARL3	FALSE	FALSE
P02771	-0.162732	0.0900898	-0.604336	0.578135	0.998388	-4.77888	1	-0.412386	0.698958	0.997838	Syn_48h_vs_Control	+aS 48 hrs	Control	AFP	FALSE	FALSE	AFP	FALSE	FALSE
Q86Y56	-0.173365	0.164364	-0.385764	0.712954	0.998388	-4.91963	9	-0.404175	0.699049	0.997838	Syn_48h_vs_Control	+aS 48 hrs	Control	DNAAF5	FALSE	FALSE	DNAAF5	FALSE	FALSE
P56211	0.0913655	0.198967	0.57659	0.585144	0.998388	-4.86689	1	0.403673	0.699401	0.997838	Syn_48h_vs_Control	+aS 48 hrs	Control	ARPP19	FALSE	FALSE	ARPP19	FALSE	FALSE
Q7L5D6	-0.201431	-0.531936	-0.398509	0.704024	0.998388	-4.9167	2	-0.40325	0.699697	0.997838	Syn_48h_vs_Control	+aS 48 hrs	Control	GET4	FALSE	FALSE	GET4	FALSE	FALSE
Q10567	-0.0739472	0.421516	-0.361925	0.72979	0.998388	-4.92488	17	-0.403161	0.699759	0.997838	Syn_48h_vs_Control	+aS 48 hrs	Control	AP1B1	FALSE	FALSE	AP1B1	FALSE	FALSE
Q07864	0.187956	-2.61395	0.516591	0.632615	0.998388	-4.80183	1	0.411047	0.69987	0.997838	Syn_48h_vs_Control	+aS 48 hrs	Control	POLE	FALSE	FALSE	POLE	FALSE	FALSE
Q16831	-0.0761486	-0.460388	-0.48799	0.642844	0.998388	-4.89369	2	-0.402731	0.70006	0.997838	Syn_48h_vs_Control	+aS 48 hrs	Control	UPP1	FALSE	FALSE	UPP1	FALSE	FALSE
O95372	0.0938774	1.36177	0.445269	0.671711	0.998388	-4.9052	2	0.402714	0.700072	0.997838	Syn_48h_vs_Control	+aS 48 hrs	Control	LYPLA2	FALSE	FALSE	LYPLA2	FALSE	FALSE
Q9Y248	0.0787349	-0.994423	0.475658	0.65111	0.998388	-4.89711	2	0.400897	0.701345	0.997838	Syn_48h_vs_Control	+aS 48 hrs	Control	GINS2	FALSE	FALSE	GINS2	FALSE	FALSE
P45985	-0.0918615	0.688154	-0.405303	0.699285	0.998388	-4.9151	3	-0.400365	0.701717	0.997838	Syn_48h_vs_Control	+aS 48 hrs	Control	MAP2K4	FALSE	FALSE	MAP2K4	FALSE	FALSE
Q9NXG2	0.069045	0.675378	0.374497	0.72089	0.998388	-4.92215	7	0.399687	0.702193	0.997838	Syn_48h_vs_Control	+aS 48 hrs	Control	THUMPD1	FALSE	FALSE	THUMPD1	FALSE	FALSE
O75874	0.0670081	1.01037	0.360233	0.730991	0.998388	-4.92524	12	0.399642	0.702224	0.997838	Syn_48h_vs_Control	+aS 48 hrs	Control	IDH1	FALSE	FALSE	IDH1	FALSE	FALSE
Q9UN36	0.0717032	-0.598964	0.499903	0.634912	0.998388	-4.89031	2	0.399223	0.702518	0.997838	Syn_48h_vs_Control	+aS 48 hrs	Control	NDRG2	FALSE	FALSE	NDRG2	FALSE	FALSE
O95400	0.0967025	-0.050132	0.401188	0.702154	0.998388	-4.91607	3	0.398559	0.702984	0.997838	Syn_48h_vs_Control	+aS 48 hrs	Control	CD2BP2	FALSE	FALSE	CD2BP2	FALSE	FALSE
Q13496	-0.14968	-2.9296	-0.472405	0.656494	0.998388	-4.84865	1	-0.401721	0.703029	0.997838	Syn_48h_vs_Control	+aS 48 hrs	Control	MTM1	FALSE	FALSE	MTM1	FALSE	FALSE
Q96L92	0.083576	-0.828359	0.457087	0.663661	0.998388	-4.90211	2	0.397752	0.70355	0.997838	Syn_48h_vs_Control	+aS 48 hrs	Control	SNX27	FALSE	FALSE	SNX27	FALSE	FALSE
Q6DKI1	-0.131168	-0.26077	-0.512155	0.630307	0.998388	-4.83847	1	-0.400768	0.703691	0.997838	Syn_48h_vs_Control	+aS 48 hrs	Control	RPL7L1	FALSE	FALSE	RPL7L1	FALSE	FALSE
Q9NX70	0.105467	-1.96947	0.489114	0.642094	0.998388	-4.89338	1	0.395792	0.704926	0.997838	Syn_48h_vs_Control	+aS 48 hrs	Control	MED29	FALSE	FALSE	MED29	FALSE	FALSE
O75694	-0.0863594	1.32487	-0.381507	0.715948	0.998388	-4.92059	5	-0.394681	0.705706	0.997838	Syn_48h_vs_Control	+aS 48 hrs	Control	NUP155	FALSE	FALSE	NUP155	FALSE	FALSE
Q15814	0.0856208	-0.810555	0.446559	0.67083	0.998388	-4.90487	2	0.393974	0.706203	0.997838	Syn_48h_vs_Control	+aS 48 hrs	Control	TBCC	FALSE	FALSE	TBCC	FALSE	FALSE
P14649	-0.102838	-0.595418	-0.421539	0.688019	0.998388	-4.91118	2	-0.393574	0.706484	0.997838	Syn_48h_vs_Control	+aS 48 hrs	Control	MYL6B	FALSE	FALSE	MYL6B	FALSE	FALSE
Q9BTW9	0.0553892	-0.418984	0.358274	0.732384	0.998388	-4.92565	8	0.393229	0.706726	0.997838	Syn_48h_vs_Control	+aS 48 hrs	Control	TBCD	FALSE	FALSE	TBCD	FALSE	FALSE
P61513	-0.0944332	-0.0440903	-0.526482	0.617405	0.998388	-4.88252	1	-0.392926	0.706939	0.997838	Syn_48h_vs_Control	+aS 48 hrs	Control	RPL37A	FALSE	FALSE	RPL37A	FALSE	FALSE
P11413	-0.0329414	1.20289	-0.29546	0.777582	0.998388	-4.93783	14	-0.390995	0.708298	0.997838	Syn_48h_vs_Control	+aS 48 hrs	Control	G6PD	FALSE	FALSE	G6PD	FALSE	FALSE
Q06830	0.0357933	6.14816	0.290585	0.781133	0.998388	-4.93868	22	0.389705	0.709207	0.997838	Syn_48h_vs_Control	+aS 48 hrs	Control	PRDX1	FALSE	FALSE	PRDX1	FALSE	FALSE
P40937	0.0821111	-0.148074	0.383694	0.714409	0.998388	-4.9201	4	0.389372	0.709441	0.997838	Syn_48h_vs_Control	+aS 48 hrs	Control	RFC5	FALSE	FALSE	RFC5	FALSE	FALSE
O60671	-0.128651	-1.60357	-0.39872	0.703876	0.998388	-4.91665	2	-0.388754	0.709876	0.997838	Syn_48h_vs_Control	+aS 48 hrs	Control	RAD1	FALSE	FALSE	RAD1	FALSE	FALSE
Q9Y2T2	-0.148365	-1.10826	-0.380085	0.716949	0.998388	-4.92091	3	-0.388218	0.710254	0.997838	Syn_48h_vs_Control	+aS 48 hrs	Control	AP3M1	FALSE	FALSE	AP3M1	FALSE	FALSE
P13797	-0.0282594	5.19141	-0.248848	0.811762	0.998388	-4.94541	39	-0.387751	0.710583	0.997838	Syn_48h_vs_Control	+aS 48 hrs	Control	PLS3	FALSE	FALSE	PLS3	FALSE	FALSE
Q01518	-0.0750997	2.74144	-0.347979	0.739717	0.998388	-4.9278	21	-0.387378	0.710846	0.997838	Syn_48h_vs_Control	+aS 48 hrs	Control	CAP1	FALSE	FALSE	CAP1	FALSE	FALSE
P27816	-0.103852	1.26082	-0.358442	0.732264	0.998388	-4.92562	23	-0.387189	0.710979	0.997838	Syn_48h_vs_Control	+aS 48 hrs	Control	MAP4	FALSE	FALSE	MAP4	FALSE	FALSE
O60749	0.127404	1.17097	0.36715	0.726085	0.998388	-4.92375	9	0.386671	0.711344	0.997838	Syn_48h_vs_Control	+aS 48 hrs	Control	SNX2	FALSE	FALSE	SNX2	FALSE	FALSE
P25788	0.0457611	1.31758	0.331736	0.751349	0.998388	-4.93107	11	0.386516	0.711453	0.997838	Syn_48h_vs_Control	+aS 48 hrs	Control	PSMA3	FALSE	FALSE	PSMA3	FALSE	FALSE
O43318	0.12074	-1.99016	0.398977	0.703697	0.998388	-4.91659	2	0.385829	0.711938	0.997838	Syn_48h_vs_Control	+aS 48 hrs	Control	MAP3K7	FALSE	FALSE	MAP3K7	FALSE	FALSE
P24928	0.0633001	0.178671	0.352809	0.736273	0.998388	-4.9268	9	0.385442	0.712211	0.997838	Syn_48h_vs_Control	+aS 48 hrs	Control	POLR2A	FALSE	FALSE	POLR2A	FALSE	FALSE
P62256	-0.0952139	0.228203	-0.501684	0.633731	0.998388	-4.8898	1	-0.384508	0.71287	0.997838	Syn_48h_vs_Control	+aS 48 hrs	Control	UBE2H	FALSE	FALSE	UBE2H	FALSE	FALSE
Q6ZWJ1	-0.175518	-1.22365	-0.421487	0.690868	0.998388	-4.86063	1	-0.387314	0.713064	0.997838	Syn_48h_vs_Control	+aS 48 hrs	Control	STXBP4	FALSE	FALSE	STXBP4	FALSE	FALSE
Q9BRG1	0.13714	-0.959155	0.389889	0.710058	0.998388	-4.91869	2	0.383837	0.713344	0.997838	Syn_48h_vs_Control	+aS 48 hrs	Control	VPS25	FALSE	FALSE	VPS25	FALSE	FALSE
Q8IU81	0.117936	-1.39268	0.397965	0.704404	0.998388	-4.91683	2	0.383742	0.713411	0.997838	Syn_48h_vs_Control	+aS 48 hrs	Control	IRF2BP1	FALSE	FALSE	IRF2BP1	FALSE	FALSE
Q9BW83	0.0520645	0.582404	0.373459	0.721623	0.998388	-4.92238	5	0.383174	0.713812	0.997838	Syn_48h_vs_Control	+aS 48 hrs	Control	IFT27	FALSE	FALSE	IFT27	FALSE	FALSE
Q6VMQ6	0.170485	-1.54992	0.397516	0.704718	0.998388	-4.91693	1	0.383025	0.713917	0.997838	Syn_48h_vs_Control	+aS 48 hrs	Control	ATF7IP	FALSE	FALSE	ATF7IP	FALSE	FALSE
Q9UBB6	0.327476	-0.910944	0.370655	0.723605	0.998388	-4.92299	2	0.381939	0.714685	0.997838	Syn_48h_vs_Control	+aS 48 hrs	Control	NCDN	FALSE	FALSE	NCDN	FALSE	FALSE
Q9ULT8	-0.102103	-0.545751	-0.352365	0.73659	0.998388	-4.92689	20	-0.37979	0.716203	0.997838	Syn_48h_vs_Control	+aS 48 hrs	Control	HECTD1	FALSE	FALSE	HECTD1	FALSE	FALSE
Q15345	-0.105487	-2.01628	-0.60738	0.576302	0.998388	-4.77804	2	-0.386572	0.716667	0.997838	Syn_48h_vs_Control	+aS 48 hrs	Control	LRRC41	FALSE	FALSE	LRRC41	FALSE	FALSE
P49792	-0.106574	-0.364278	-0.369579	0.724366	0.998388	-4.92323	4	-0.379123	0.716675	0.997838	Syn_48h_vs_Control	+aS 48 hrs	Control	RANBP2	FALSE	FALSE	RANBP2	FALSE	FALSE
Q8NHZ8	0.108854	-1.87039	0.448027	0.669828	0.998388	-4.90449	1	0.378752	0.716938	0.997838	Syn_48h_vs_Control	+aS 48 hrs	Control	CDC26	FALSE	FALSE	CDC26	FALSE	FALSE
Q9BZK7	-0.105781	1.07168	-0.365177	0.727484	0.998388	-4.92418	5	-0.378539	0.717089	0.997838	Syn_48h_vs_Control	+aS 48 hrs	Control	TBL1XR1	FALSE	FALSE	TBL1XR1	FALSE	FALSE
Q9UGV2	0.111154	0.128899	0.36238	0.729467	0.998388	-4.92478	6	0.378435	0.717162	0.997838	Syn_48h_vs_Control	+aS 48 hrs	Control	NDRG3	FALSE	FALSE	NDRG3	FALSE	FALSE
Q92466	-0.208731	-2.25257	-0.381861	0.715699	0.998388	-4.92051	1	-0.378364	0.717212	0.997838	Syn_48h_vs_Control	+aS 48 hrs	Control	DDB2	FALSE	FALSE	DDB2	FALSE	FALSE
Q7Z4S6	-0.0931189	-2.38395	-0.494226	0.638685	0.998388	-4.89193	1	-0.377531	0.717802	0.997838	Syn_48h_vs_Control	+aS 48 hrs	Control	KIF21A	FALSE	FALSE	KIF21A	FALSE	FALSE
Q01581	0.0631257	3.34482	0.330162	0.75248	0.998388	-4.93137	23	0.376472	0.718551	0.997838	Syn_48h_vs_Control	+aS 48 hrs	Control	HMGCS1	FALSE	FALSE	HMGCS1	FALSE	FALSE
P50502	-0.0441372	3.68487	-0.335284	0.748802	0.998388	-4.93036	8	-0.376226	0.718726	0.997838	Syn_48h_vs_Control	+aS 48 hrs	Control	ST13	FALSE	FALSE	ST13	FALSE	FALSE
Q9BVC4	0.11011	-2.16103	0.438787	0.676147	0.998388	-4.90687	1	0.37494	0.719637	0.997838	Syn_48h_vs_Control	+aS 48 hrs	Control	MLST8	FALSE	FALSE	MLST8	FALSE	FALSE
Q9Y5K6	-0.0546036	0.357001	-0.346223	0.740972	0.998388	-4.92816	7	-0.373184	0.720882	0.997838	Syn_48h_vs_Control	+aS 48 hrs	Control	CD2AP	FALSE	FALSE	CD2AP	FALSE	FALSE
Q9GZZ9	0.143399	-0.289994	0.375844	0.719939	0.998388	-4.92185	2	0.372922	0.721068	0.997838	Syn_48h_vs_Control	+aS 48 hrs	Control	UBA5	FALSE	FALSE	UBA5	FALSE	FALSE
P46020	0.129337	-1.42054	0.462987	0.662783	0.998388	-4.85096	1	0.375782	0.721142	0.997838	Syn_48h_vs_Control	+aS 48 hrs	Control	PHKA1	FALSE	FALSE	PHKA1	FALSE	FALSE
P00813	0.113943	-1.99281	0.428341	0.683325	0.998388	-4.9095	1	0.372736	0.7212	0.997838	Syn_48h_vs_Control	+aS 48 hrs	Control	ADA	FALSE	FALSE	ADA	FALSE	FALSE
P80723	0.133637	-0.691469	0.356174	0.733877	0.998388	-4.92609	7	0.372654	0.721258	0.997838	Syn_48h_vs_Control	+aS 48 hrs	Control	BASP1	FALSE	FALSE	BASP1	FALSE	FALSE
Q7LBC6	0.135866	-1.78159	0.365399	0.727326	0.998388	-4.92413	3	0.372549	0.721333	0.997838	Syn_48h_vs_Control	+aS 48 hrs	Control	KDM3B	FALSE	FALSE	KDM3B	FALSE	FALSE
O14964	-0.0848444	-2.40619	-0.413179	0.693809	0.998388	-4.91322	2	-0.371251	0.722253	0.997838	Syn_48h_vs_Control	+aS 48 hrs	Control	HGS	FALSE	FALSE	HGS	FALSE	FALSE
Q9UJC3	-0.0773137	-1.16685	-0.407449	0.700499	0.998388	-4.86372	3	-0.373385	0.722826	0.997838	Syn_48h_vs_Control	+aS 48 hrs	Control	HOOK1	FALSE	FALSE	HOOK1	FALSE	FALSE
Q9NP72	-0.133778	-1.71428	-0.401586	0.701876	0.998388	-4.91598	1	-0.370129	0.72305	0.997838	Syn_48h_vs_Control	+aS 48 hrs	Control	RAB18	FALSE	FALSE	RAB18	FALSE	FALSE
P02765	0.400471	-0.0851624	0.357936	0.732624	0.998388	-4.92572	2	0.370088	0.723079	0.997838	Syn_48h_vs_Control	+aS 48 hrs	Control	AHSG	FALSE	FALSE	AHSG	FALSE	FALSE
P68032	-0.0973233	0.316786	-0.644374	0.547663	0.998388	-4.79981	1	-0.372836	0.723212	0.997838	Syn_48h_vs_Control	+aS 48 hrs	Control	ACTC1	FALSE	FALSE	ACTC1	FALSE	FALSE
Q8IWZ3	-0.11932	-0.600751	-0.416045	0.691822	0.998388	-4.91253	1	-0.369861	0.72324	0.997838	Syn_48h_vs_Control	+aS 48 hrs	Control	ANKHD1	FALSE	FALSE	ANKHD1	FALSE	FALSE
Q9NVM9	0.112029	-2.56073	0.512426	0.630131	0.998388	-4.8384	1	0.371566	0.724106	0.997838	Syn_48h_vs_Control	+aS 48 hrs	Control	INTS13	FALSE	FALSE	INTS13	FALSE	FALSE
Q96S44	0.0829165	-0.911675	0.529758	0.615266	0.998388	-4.88154	1	0.368382	0.724291	0.997838	Syn_48h_vs_Control	+aS 48 hrs	Control	TP53RK	FALSE	FALSE	TP53RK	FALSE	FALSE
Q9UPT5	-0.170051	-0.0493827	-0.379937	0.717054	0.998388	-4.92094	1	-0.368222	0.724404	0.997838	Syn_48h_vs_Control	+aS 48 hrs	Control	EXOC7	FALSE	FALSE	EXOC7	FALSE	FALSE
Q96N67	-0.157041	-1.81805	-0.38437	0.713934	0.998388	-4.91995	1	-0.36772	0.724762	0.997838	Syn_48h_vs_Control	+aS 48 hrs	Control	DOCK7	FALSE	FALSE	DOCK7	FALSE	FALSE
Q13617	0.0893545	0.492312	0.339316	0.745912	0.998388	-4.92956	17	0.367341	0.725031	0.997838	Syn_48h_vs_Control	+aS 48 hrs	Control	CUL2	FALSE	FALSE	CUL2	FALSE	FALSE
Q08170	-0.177972	-2.45907	-0.396328	0.708176	0.998388	-4.8661	1	-0.370221	0.725052	0.997838	Syn_48h_vs_Control	+aS 48 hrs	Control	SRSF4	FALSE	FALSE	SRSF4	FALSE	FALSE
P49006	0.0640841	-0.0344218	0.469767	0.655078	0.998388	-4.89872	2	0.367292	0.725066	0.997838	Syn_48h_vs_Control	+aS 48 hrs	Control	MARCKSL1	FALSE	FALSE	MARCKSL1	FALSE	FALSE
P00966	-0.045878	1.09595	-0.318486	0.760891	0.998388	-4.93362	11	-0.367205	0.725127	0.997838	Syn_48h_vs_Control	+aS 48 hrs	Control	ASS1	FALSE	FALSE	ASS1	FALSE	FALSE
P62979	-0.0417889	4.2351	-0.325744	0.755658	0.998388	-4.93223	8	-0.367124	0.725185	0.997838	Syn_48h_vs_Control	+aS 48 hrs	Control	RPS27A	FALSE	FALSE	RPS27A	FALSE	FALSE
Q9UDY8	0.102555	-0.656856	0.365051	0.727572	0.998388	-4.92421	3	0.366907	0.72534	0.997838	Syn_48h_vs_Control	+aS 48 hrs	Control	MALT1	FALSE	FALSE	MALT1	FALSE	FALSE
O75191	-0.138859	-0.566702	-0.393389	0.707605	0.998388	-4.91789	1	-0.366899	0.725345	0.997838	Syn_48h_vs_Control	+aS 48 hrs	Control	XYLB	FALSE	FALSE	XYLB	FALSE	FALSE
Q99798	0.34168	0.250127	0.354011	0.735417	0.998388	-4.92655	2	0.365321	0.726467	0.997838	Syn_48h_vs_Control	+aS 48 hrs	Control	ACO2	FALSE	FALSE	ACO2	FALSE	FALSE
P22681	-0.0866789	-0.00701148	-0.400315	0.702763	0.998388	-4.91628	2	-0.364366	0.727147	0.997838	Syn_48h_vs_Control	+aS 48 hrs	Control	CBL	FALSE	FALSE	CBL	FALSE	FALSE
Q8TD16	-0.0726604	-0.134616	-0.332343	0.750913	0.998388	-4.93095	14	-0.364174	0.727284	0.997838	Syn_48h_vs_Control	+aS 48 hrs	Control	BICD2	FALSE	FALSE	BICD2	FALSE	FALSE
P68400	-0.0495079	1.62979	-0.32293	0.757686	0.998388	-4.93277	10	-0.36389	0.727486	0.997838	Syn_48h_vs_Control	+aS 48 hrs	Control	CSNK2A1	FALSE	FALSE	CSNK2A1	FALSE	FALSE
P30837	0.47244	-0.870332	0.355045	0.737009	0.998388	-4.87441	1	0.366608	0.727597	0.997838	Syn_48h_vs_Control	+aS 48 hrs	Control	ALDH1B1	FALSE	FALSE	ALDH1B1	FALSE	FALSE
Q14498	0.0844688	-1.13759	0.356758	0.733462	0.998388	-4.92597	4	0.363624	0.727675	0.997838	Syn_48h_vs_Control	+aS 48 hrs	Control	RBM39	FALSE	FALSE	RBM39	FALSE	FALSE
Q15126	-0.149334	-1.26585	-0.382798	0.715039	0.998388	-4.9203	1	-0.363522	0.727748	0.997838	Syn_48h_vs_Control	+aS 48 hrs	Control	PMVK	FALSE	FALSE	PMVK	FALSE	FALSE
P15586	0.269877	0.643538	0.351124	0.737474	0.998388	-4.92715	3	0.36341	0.727828	0.997838	Syn_48h_vs_Control	+aS 48 hrs	Control	GNS	FALSE	FALSE	GNS	FALSE	FALSE
Q99729	0.0916256	1.20949	0.353728	0.735618	0.998388	-4.92661	4	0.361705	0.729042	0.997838	Syn_48h_vs_Control	+aS 48 hrs	Control	HNRNPAB	FALSE	FALSE	HNRNPAB	FALSE	FALSE
O60925	0.0613151	0.886654	0.383445	0.714584	0.998388	-4.92016	3	0.361404	0.729257	0.997838	Syn_48h_vs_Control	+aS 48 hrs	Control	PFDN1	FALSE	FALSE	PFDN1	FALSE	FALSE
O75674	-0.11335	-1.55866	-0.410838	0.695435	0.998388	-4.91378	1	-0.361337	0.729305	0.997838	Syn_48h_vs_Control	+aS 48 hrs	Control	TOM1L1	FALSE	FALSE	TOM1L1	FALSE	FALSE
P52789	0.107486	0.656169	0.34118	0.744577	0.998388	-4.92918	9	0.360313	0.730035	0.997838	Syn_48h_vs_Control	+aS 48 hrs	Control	HK2	FALSE	FALSE	HK2	FALSE	FALSE
P62993	-0.0961689	1.41166	-0.344141	0.742459	0.998388	-4.92858	6	-0.359705	0.730468	0.997838	Syn_48h_vs_Control	+aS 48 hrs	Control	GRB2	FALSE	FALSE	GRB2	FALSE	FALSE
Q9UHB9	0.0665045	-0.335632	0.332496	0.750803	0.998388	-4.93092	9	0.359622	0.730528	0.997838	Syn_48h_vs_Control	+aS 48 hrs	Control	SRP68	FALSE	FALSE	SRP68	FALSE	FALSE
Q6IAA8	0.142702	-3.30064	0.547482	0.613083	0.998388	-4.79407	1	0.366452	0.730618	0.997838	Syn_48h_vs_Control	+aS 48 hrs	Control	LAMTOR1	FALSE	FALSE	LAMTOR1	FALSE	FALSE
Q14061	0.341506	-0.299568	0.350591	0.737853	0.998388	-4.92726	1	0.358878	0.731058	0.997838	Syn_48h_vs_Control	+aS 48 hrs	Control	COX17	FALSE	FALSE	COX17	FALSE	FALSE
P23511	-0.156108	-0.398156	-0.399376	0.706068	0.998388	-4.86545	1	-0.361415	0.731263	0.997838	Syn_48h_vs_Control	+aS 48 hrs	Control	NFYA	FALSE	FALSE	NFYA	FALSE	FALSE
P78318	-0.0472252	-0.402412	-0.367646	0.725734	0.998388	-4.92365	4	-0.358258	0.731501	0.997838	Syn_48h_vs_Control	+aS 48 hrs	Control	IGBP1	FALSE	FALSE	IGBP1	FALSE	FALSE
O15143	-0.0444633	0.0978654	-0.336329	0.748052	0.998388	-4.93016	6	-0.358042	0.731655	0.997838	Syn_48h_vs_Control	+aS 48 hrs	Control	ARPC1B	FALSE	FALSE	ARPC1B	FALSE	FALSE
O95295	0.279383	-2.08765	0.373133	0.727931	0.998388	-4.83289	1	0.363467	0.732698	0.997838	Syn_48h_vs_Control	+aS 48 hrs	Control	SNAPIN	FALSE	FALSE	SNAPIN	FALSE	FALSE
Q8TAT6	-0.0365413	0.015842	-0.299707	0.774493	0.998388	-4.93707	10	-0.356248	0.732935	0.997838	Syn_48h_vs_Control	+aS 48 hrs	Control	NPLOC4	FALSE	FALSE	NPLOC4	FALSE	FALSE
P42126	0.424532	0.254096	0.343984	0.742571	0.998388	-4.92862	2	0.356021	0.733097	0.997838	Syn_48h_vs_Control	+aS 48 hrs	Control	ECI1	FALSE	FALSE	ECI1	FALSE	FALSE
Q2NL82	-0.0653725	0.269303	-0.326865	0.754851	0.998388	-4.93202	10	-0.355759	0.733285	0.997838	Syn_48h_vs_Control	+aS 48 hrs	Control	TSR1	FALSE	FALSE	TSR1	FALSE	FALSE
O43175	0.0958283	2.41999	0.331144	0.751775	0.998388	-4.93118	16	0.355524	0.733452	0.997838	Syn_48h_vs_Control	+aS 48 hrs	Control	PHGDH	FALSE	FALSE	PHGDH	FALSE	FALSE
Q6NUP7	-0.380307	0.386473	-0.346018	0.741118	0.998388	-4.9282	1	-0.355377	0.733557	0.997838	Syn_48h_vs_Control	+aS 48 hrs	Control	PPP4R4	FALSE	FALSE	PPP4R4	FALSE	FALSE
P27348	-0.0490695	4.24546	-0.309203	0.767604	0.998388	-4.93535	13	-0.354739	0.734014	0.997838	Syn_48h_vs_Control	+aS 48 hrs	Control	YWHAQ	FALSE	FALSE	YWHAQ	FALSE	FALSE
Q7L273	-0.13091	-1.43336	-0.382391	0.715326	0.998388	-4.92039	1	-0.354462	0.734211	0.997838	Syn_48h_vs_Control	+aS 48 hrs	Control	KCTD9	FALSE	FALSE	KCTD9	FALSE	FALSE
O00244	0.039241	1.14239	0.330277	0.752398	0.998388	-4.93135	6	0.35363	0.734806	0.997838	Syn_48h_vs_Control	+aS 48 hrs	Control	ATOX1	FALSE	FALSE	ATOX1	FALSE	FALSE
Q96ER3	-0.161449	-0.674889	-0.341186	0.744573	0.998388	-4.92918	4	-0.352981	0.73527	0.997838	Syn_48h_vs_Control	+aS 48 hrs	Control	SAAL1	FALSE	FALSE	SAAL1	FALSE	FALSE
Q9C0C9	-0.0874072	0.599264	-0.326329	0.755237	0.998388	-4.93212	15	-0.35177	0.736136	0.997838	Syn_48h_vs_Control	+aS 48 hrs	Control	UBE2O	FALSE	FALSE	UBE2O	FALSE	FALSE
Q96CX2	0.0997957	0.441883	0.418552	0.690086	0.998388	-4.91192	1	0.351554	0.736291	0.997838	Syn_48h_vs_Control	+aS 48 hrs	Control	KCTD12	FALSE	FALSE	KCTD12	FALSE	FALSE
Q14677	0.0874016	0.665741	0.352255	0.736668	0.998388	-4.92691	3	0.350809	0.736824	0.997838	Syn_48h_vs_Control	+aS 48 hrs	Control	CLINT1	FALSE	FALSE	CLINT1	FALSE	FALSE
B3KNS4	0.127818	0.0359096	0.354955	0.734745	0.998388	-4.92635	2	0.350279	0.737203	0.997838	Syn_48h_vs_Control	+aS 48 hrs	Control	ERVK3-1	FALSE	FALSE	ERVK3-1	FALSE	FALSE
Q13501	0.073899	-0.11185	0.338665	0.746378	0.998388	-4.92969	5	0.350224	0.737243	0.997838	Syn_48h_vs_Control	+aS 48 hrs	Control	SQSTM1	FALSE	FALSE	SQSTM1	FALSE	FALSE
Q8IUD2	0.0735074	2.41746	0.333321	0.750211	0.998388	-4.93075	6	0.349495	0.737765	0.997838	Syn_48h_vs_Control	+aS 48 hrs	Control	ERC1	FALSE	FALSE	ERC1	FALSE	FALSE
P09884	-0.057539	0.334389	-0.305126	0.770559	0.998388	-4.9361	24	-0.349489	0.737769	0.997838	Syn_48h_vs_Control	+aS 48 hrs	Control	POLA1	FALSE	FALSE	POLA1	FALSE	FALSE
Q13162	0.259217	3.15571	0.335781	0.748446	0.998388	-4.93027	6	0.349394	0.737837	0.997838	Syn_48h_vs_Control	+aS 48 hrs	Control	PRDX4	FALSE	FALSE	PRDX4	FALSE	FALSE
P30044	-0.125655	1.23406	-0.334926	0.749059	0.998388	-4.93044	6	-0.349267	0.737928	0.997838	Syn_48h_vs_Control	+aS 48 hrs	Control	PRDX5	FALSE	FALSE	PRDX5	FALSE	FALSE
Q8N954	0.125388	-2.64772	0.37944	0.717403	0.998388	-4.92105	1	0.349111	0.73804	0.997838	Syn_48h_vs_Control	+aS 48 hrs	Control	GPATCH11	FALSE	FALSE	GPATCH11	FALSE	FALSE
Q9Y6Y8	0.102989	0.330386	0.330067	0.752548	0.998388	-4.93139	9	0.348683	0.738346	0.997838	Syn_48h_vs_Control	+aS 48 hrs	Control	SEC23IP	FALSE	FALSE	SEC23IP	FALSE	FALSE
Q15286	-0.170449	1.90101	-0.356802	0.73343	0.998388	-4.92596	1	-0.348609	0.738399	0.997838	Syn_48h_vs_Control	+aS 48 hrs	Control	RAB35	FALSE	FALSE	RAB35	FALSE	FALSE
Q5TAQ9	0.120324	-0.478376	0.431972	0.683716	0.998388	-4.85826	1	0.350204	0.739203	0.997838	Syn_48h_vs_Control	+aS 48 hrs	Control	DCAF8	FALSE	FALSE	DCAF8	FALSE	FALSE
P47813	0.0677258	2.79969	0.343283	0.743073	0.998388	-4.92876	4	0.346908	0.739618	0.997838	Syn_48h_vs_Control	+aS 48 hrs	Control	EIF1AX	FALSE	FALSE	EIF1AX	FALSE	FALSE
Q6PD62	0.0911263	0.314176	0.429457	0.682557	0.998388	-4.90922	1	0.345299	0.740772	0.997838	Syn_48h_vs_Control	+aS 48 hrs	Control	CTR9	FALSE	FALSE	CTR9	FALSE	FALSE
Q9UJX6	-0.0939146	-1.36854	-0.421003	0.68839	0.998388	-4.91132	1	-0.345173	0.740862	0.997838	Syn_48h_vs_Control	+aS 48 hrs	Control	ANAPC2	FALSE	FALSE	ANAPC2	FALSE	FALSE
P07195	-0.0420706	5.36925	-0.278641	0.789857	0.998388	-4.94071	30	-0.344906	0.741054	0.997838	Syn_48h_vs_Control	+aS 48 hrs	Control	LDHB	FALSE	FALSE	LDHB	FALSE	FALSE
P68366	0.0789449	4.97694	0.333149	0.750334	0.998388	-4.93079	5	0.344807	0.741125	0.997838	Syn_48h_vs_Control	+aS 48 hrs	Control	TUBA4A	FALSE	FALSE	TUBA4A	FALSE	FALSE
Q4V328	-0.0854892	-2.10631	-0.447765	0.670007	0.998388	-4.90456	1	-0.344116	0.741621	0.997838	Syn_48h_vs_Control	+aS 48 hrs	Control	GRIPAP1	FALSE	FALSE	GRIPAP1	FALSE	FALSE
Q05639	0.0553949	6.78071	0.307638	0.768738	0.998388	-4.93564	12	0.342888	0.742503	0.997838	Syn_48h_vs_Control	+aS 48 hrs	Control	EEF1A2	FALSE	FALSE	EEF1A2	FALSE	FALSE
P48739	0.072667	1.45644	0.31802	0.761228	0.998388	-4.93371	10	0.342326	0.742906	0.997838	Syn_48h_vs_Control	+aS 48 hrs	Control	PITPNB	FALSE	FALSE	PITPNB	FALSE	FALSE
Q96P70	-0.171847	-0.629128	-0.335193	0.748867	0.998388	-4.93038	2	-0.339432	0.744985	0.997838	Syn_48h_vs_Control	+aS 48 hrs	Control	IPO9	FALSE	FALSE	IPO9	FALSE	FALSE
P37837	0.0639478	3.14128	0.312275	0.76538	0.998388	-4.93478	10	0.339131	0.745202	0.997838	Syn_48h_vs_Control	+aS 48 hrs	Control	TALDO1	FALSE	FALSE	TALDO1	FALSE	FALSE
Q93034	-0.0684439	-0.185728	-0.312037	0.765552	0.998388	-4.93483	11	-0.338372	0.745747	0.997838	Syn_48h_vs_Control	+aS 48 hrs	Control	CUL5	FALSE	FALSE	CUL5	FALSE	FALSE
Q96CW1	0.0907873	0.00332772	0.323542	0.757244	0.998388	-4.93266	6	0.33816	0.7459	0.997838	Syn_48h_vs_Control	+aS 48 hrs	Control	AP2M1	FALSE	FALSE	AP2M1	FALSE	FALSE
Q16637	0.151194	-0.119687	0.336004	0.748286	0.998388	-4.93022	2	0.337665	0.746256	0.997838	Syn_48h_vs_Control	+aS 48 hrs	Control	SMN1	FALSE	FALSE	SMN1	FALSE	FALSE
Q6SJ93	0.093501	-2.22992	0.355744	0.734183	0.998388	-4.92618	2	0.336692	0.746956	0.997838	Syn_48h_vs_Control	+aS 48 hrs	Control	FAM111B	FALSE	FALSE	FAM111B	FALSE	FALSE
Q9C0I1	-0.10254	-1.89317	-0.385572	0.713089	0.998388	-4.91968	1	-0.335494	0.747819	0.997838	Syn_48h_vs_Control	+aS 48 hrs	Control	MTMR12	FALSE	FALSE	MTMR12	FALSE	FALSE
P11802	-0.106099	2.17512	-0.317123	0.761875	0.998388	-4.93388	9	-0.334311	0.748671	0.997838	Syn_48h_vs_Control	+aS 48 hrs	Control	CDK4	FALSE	FALSE	CDK4	FALSE	FALSE
Q86V81	0.097551	1.84305	0.319692	0.760021	0.998388	-4.93339	6	0.33387	0.748988	0.997838	Syn_48h_vs_Control	+aS 48 hrs	Control	ALYREF	FALSE	FALSE	ALYREF	FALSE	FALSE
Q69YQ0	0.130438	-2.43722	0.51525	0.633472	0.998388	-4.80216	1	0.338816	0.749978	0.997838	Syn_48h_vs_Control	+aS 48 hrs	Control	SPECC1L	FALSE	FALSE	SPECC1L	FALSE	FALSE
Q9Y6E2	0.0880705	0.271703	0.320807	0.759216	0.998388	-4.93318	5	0.332428	0.750028	0.997838	Syn_48h_vs_Control	+aS 48 hrs	Control	BZW2	FALSE	FALSE	BZW2	FALSE	FALSE
O15144	0.037844	1.98893	0.285941	0.784521	0.998388	-4.93948	10	0.332261	0.750148	0.997838	Syn_48h_vs_Control	+aS 48 hrs	Control	ARPC2	FALSE	FALSE	ARPC2	FALSE	FALSE
O43156	-0.130481	-1.86254	-0.333738	0.749911	0.998388	-4.93067	2	-0.331852	0.750442	0.997838	Syn_48h_vs_Control	+aS 48 hrs	Control	TTI1	FALSE	FALSE	TTI1	FALSE	FALSE
P62495	0.058083	1.39295	0.295093	0.777849	0.998388	-4.93789	18	0.331423	0.750752	0.997838	Syn_48h_vs_Control	+aS 48 hrs	Control	ETF1	FALSE	FALSE	ETF1	FALSE	FALSE
O00410	-0.192546	2.10078	-0.315278	0.763208	0.998388	-4.93422	23	-0.330579	0.751361	0.997838	Syn_48h_vs_Control	+aS 48 hrs	Control	IPO5	FALSE	FALSE	IPO5	FALSE	FALSE
Q15366	-0.121618	3.08138	-0.312603	0.765143	0.998388	-4.93472	15	-0.330546	0.751385	0.997838	Syn_48h_vs_Control	+aS 48 hrs	Control	PCBP2	FALSE	FALSE	PCBP2	FALSE	FALSE
Q14789	0.137738	-1.06669	0.471253	0.661947	0.998388	-4.81256	1	0.336815	0.751388	0.997838	Syn_48h_vs_Control	+aS 48 hrs	Control	GOLGB1	FALSE	FALSE	GOLGB1	FALSE	FALSE
P31949	0.106897	1.49155	0.325892	0.755552	0.998388	-4.9322	3	0.330456	0.75145	0.997838	Syn_48h_vs_Control	+aS 48 hrs	Control	S100A11	FALSE	FALSE	S100A11	FALSE	FALSE
Q9UNM6	-0.0480863	1.99516	-0.2868	0.783894	0.998388	-4.93933	16	-0.330248	0.751599	0.997838	Syn_48h_vs_Control	+aS 48 hrs	Control	PSMD13	FALSE	FALSE	PSMD13	FALSE	FALSE
Q8TDX7	0.159522	-1.19888	0.326786	0.754908	0.998388	-4.93203	2	0.330043	0.751747	0.997838	Syn_48h_vs_Control	+aS 48 hrs	Control	NEK7	FALSE	FALSE	NEK7	FALSE	FALSE
O00629	-0.116183	0.692711	-0.314268	0.763938	0.998388	-4.93441	8	-0.329756	0.751954	0.997838	Syn_48h_vs_Control	+aS 48 hrs	Control	KPNA4	FALSE	FALSE	KPNA4	FALSE	FALSE
Q9NTK5	0.0467417	2.05644	0.284644	0.785468	0.998388	-4.9397	16	0.329354	0.752245	0.997838	Syn_48h_vs_Control	+aS 48 hrs	Control	OLA1	FALSE	FALSE	OLA1	FALSE	FALSE
P43243	-0.101016	-1.10959	-0.341228	0.744543	0.998388	-4.92917	2	-0.328985	0.752511	0.997838	Syn_48h_vs_Control	+aS 48 hrs	Control	MATR3	FALSE	FALSE	MATR3	FALSE	FALSE
Q14232	0.0734018	2.18558	0.317578	0.761547	0.998388	-4.93379	5	0.328613	0.75278	0.997838	Syn_48h_vs_Control	+aS 48 hrs	Control	EIF2B1	FALSE	FALSE	EIF2B1	FALSE	FALSE
P42695	-0.0892768	-2.87009	-0.398261	0.704198	0.998388	-4.91676	1	-0.32713	0.75385	0.997838	Syn_48h_vs_Control	+aS 48 hrs	Control	NCAPD3	FALSE	FALSE	NCAPD3	FALSE	FALSE
Q92882	0.117293	-0.575174	0.355638	0.734259	0.998388	-4.92621	1	0.327072	0.753892	0.997838	Syn_48h_vs_Control	+aS 48 hrs	Control	OSTF1	FALSE	FALSE	OSTF1	FALSE	FALSE
P57772	-0.117701	-0.574122	-0.355278	0.734514	0.998388	-4.92628	1	-0.32706	0.753901	0.997838	Syn_48h_vs_Control	+aS 48 hrs	Control	EEFSEC	FALSE	FALSE	EEFSEC	FALSE	FALSE
Q9BQ69	0.219358	-0.251455	0.324206	0.756766	0.998388	-4.93253	1	0.326497	0.754307	0.997838	Syn_48h_vs_Control	+aS 48 hrs	Control	MACROD1	FALSE	FALSE	MACROD1	FALSE	FALSE
P28340	0.0448403	-0.420015	0.307747	0.768659	0.998388	-4.93562	6	0.326231	0.7545	0.997838	Syn_48h_vs_Control	+aS 48 hrs	Control	POLD1	FALSE	FALSE	POLD1	FALSE	FALSE
Q16763	-0.189314	-0.137374	-0.315434	0.763095	0.998388	-4.9342	3	-0.325502	0.755026	0.997838	Syn_48h_vs_Control	+aS 48 hrs	Control	UBE2S	FALSE	FALSE	UBE2S	FALSE	FALSE
Q96F07	0.0793342	-2.19612	0.353129	0.736045	0.998388	-4.92673	2	0.324123	0.756023	0.997838	Syn_48h_vs_Control	+aS 48 hrs	Control	CYFIP2	FALSE	FALSE	CYFIP2	FALSE	FALSE
Q8WUR7	-0.122618	-2.19137	-0.53467	0.621139	0.998388	-4.79733	1	-0.330118	0.756117	0.997838	Syn_48h_vs_Control	+aS 48 hrs	Control	C15orf40	FALSE	FALSE	C15orf40	FALSE	FALSE
Q9Y606	0.122388	-0.525712	0.309691	0.76725	0.998388	-4.93526	5	0.321488	0.75793	0.997838	Syn_48h_vs_Control	+aS 48 hrs	Control	PUS1	FALSE	FALSE	PUS1	FALSE	FALSE
Q9UBS4	0.162771	-1.49473	0.311762	0.765751	0.998388	-4.93488	3	0.320931	0.758333	0.997838	Syn_48h_vs_Control	+aS 48 hrs	Control	DNAJB11	FALSE	FALSE	DNAJB11	FALSE	FALSE
O75818	0.0803945	-0.979268	0.347006	0.740412	0.998388	-4.928	2	0.320623	0.758556	0.997838	Syn_48h_vs_Control	+aS 48 hrs	Control	RPP40	FALSE	FALSE	RPP40	FALSE	FALSE
Q9Y2Q9	-0.290855	-1.33758	-0.327802	0.759457	0.998388	-4.84086	1	-0.326641	0.758577	0.997838	Syn_48h_vs_Control	+aS 48 hrs	Control	MRPS28	FALSE	FALSE	MRPS28	FALSE	FALSE
O95757	-0.0301725	2.11338	-0.239592	0.818607	0.998388	-4.94676	24	-0.320096	0.758937	0.997838	Syn_48h_vs_Control	+aS 48 hrs	Control	HSPA4L	FALSE	FALSE	HSPA4L	FALSE	FALSE
Q9BQL6	-0.133361	-0.855431	-0.455995	0.671989	0.998388	-4.81599	1	-0.326019	0.759017	0.997838	Syn_48h_vs_Control	+aS 48 hrs	Control	FERMT1	FALSE	FALSE	FERMT1	FALSE	FALSE
O00151	-0.0422635	2.55443	-0.277482	0.790705	0.998388	-4.9409	12	-0.318862	0.759831	0.997838	Syn_48h_vs_Control	+aS 48 hrs	Control	PDLIM1	FALSE	FALSE	PDLIM1	FALSE	FALSE
O00170	0.0797558	1.31115	0.299973	0.7743	0.998388	-4.93703	9	0.318828	0.759856	0.997838	Syn_48h_vs_Control	+aS 48 hrs	Control	AIP	FALSE	FALSE	AIP	FALSE	FALSE
Q9UL63	-0.107027	-0.92413	-0.353444	0.735821	0.998388	-4.92667	1	-0.318656	0.759981	0.997838	Syn_48h_vs_Control	+aS 48 hrs	Control	MKLN1	FALSE	FALSE	MKLN1	FALSE	FALSE
P20338	-0.0957806	2.56761	-0.368648	0.725025	0.998388	-4.92343	1	-0.318497	0.760095	0.997838	Syn_48h_vs_Control	+aS 48 hrs	Control	RAB4A	FALSE	FALSE	RAB4A	FALSE	FALSE
P09651	0.0744476	3.91517	0.292016	0.78009	0.998388	-4.93843	15	0.316009	0.761899	0.997838	Syn_48h_vs_Control	+aS 48 hrs	Control	HNRNPA1	FALSE	FALSE	HNRNPA1	FALSE	FALSE
Q9Y5X3	0.0828006	0.496185	0.297837	0.775853	0.998388	-4.93741	9	0.315955	0.761938	0.997838	Syn_48h_vs_Control	+aS 48 hrs	Control	SNX5	FALSE	FALSE	SNX5	FALSE	FALSE
Q16204	0.0439691	-0.000601973	0.291299	0.780613	0.998388	-4.93855	7	0.315062	0.762586	0.997838	Syn_48h_vs_Control	+aS 48 hrs	Control	CCDC6	FALSE	FALSE	CCDC6	FALSE	FALSE
Q13045	0.0986176	-1.09298	0.306298	0.769709	0.998388	-4.93588	4	0.315044	0.762599	0.997838	Syn_48h_vs_Control	+aS 48 hrs	Control	FLII	FALSE	FALSE	FLII	FALSE	FALSE
Q9H857	-0.262908	-0.481025	-0.32394	0.76217	0.998388	-4.8415	1	-0.319233	0.763829	0.997838	Syn_48h_vs_Control	+aS 48 hrs	Control	NT5DC2	FALSE	FALSE	NT5DC2	FALSE	FALSE
Q9H446	-0.0853267	-0.866958	-0.332353	0.750906	0.998388	-4.93094	2	-0.313265	0.76389	0.997838	Syn_48h_vs_Control	+aS 48 hrs	Control	RWDD1	FALSE	FALSE	RWDD1	FALSE	FALSE
Q86XI2	0.0937913	-2.02598	0.363086	0.728966	0.998388	-4.92463	1	0.313129	0.763989	0.997838	Syn_48h_vs_Control	+aS 48 hrs	Control	NCAPG2	FALSE	FALSE	NCAPG2	FALSE	FALSE
P46379	-0.129629	-0.510277	-0.299129	0.774914	0.998388	-4.93718	8	-0.313094	0.764014	0.997838	Syn_48h_vs_Control	+aS 48 hrs	Control	BAG6	FALSE	FALSE	BAG6	FALSE	FALSE
Q70IA6	-0.0900457	-1.55162	-0.369908	0.724133	0.998388	-4.92315	1	-0.312914	0.764145	0.997838	Syn_48h_vs_Control	+aS 48 hrs	Control	MOB2	FALSE	FALSE	MOB2	FALSE	FALSE
Q14980	-0.146019	-1.08208	-0.299188	0.77487	0.998388	-4.93717	6	-0.311634	0.765074	0.997838	Syn_48h_vs_Control	+aS 48 hrs	Control	NUMA1	FALSE	FALSE	NUMA1	FALSE	FALSE
P36543	-0.0436283	1.17237	-0.30276	0.772276	0.998388	-4.93653	5	-0.310899	0.765609	0.997838	Syn_48h_vs_Control	+aS 48 hrs	Control	ATP6V1E1	FALSE	FALSE	ATP6V1E1	FALSE	FALSE
Q9H2U2	0.172773	0.722839	0.298178	0.775605	0.998388	-4.93734	7	0.310857	0.765639	0.997838	Syn_48h_vs_Control	+aS 48 hrs	Control	PPA2	FALSE	FALSE	PPA2	FALSE	FALSE
Q96CN7	-0.0471577	1.39818	-0.282157	0.787286	0.998388	-4.94012	9	-0.310723	0.765736	0.997838	Syn_48h_vs_Control	+aS 48 hrs	Control	ISOC1	FALSE	FALSE	ISOC1	FALSE	FALSE
Q9HBU6	-0.0974986	-1.55957	-0.320648	0.759331	0.998388	-4.93321	2	-0.31028	0.766058	0.997838	Syn_48h_vs_Control	+aS 48 hrs	Control	ETNK1	FALSE	FALSE	ETNK1	FALSE	FALSE
P13693	0.10397	3.22406	0.298975	0.775026	0.998388	-4.9372	5	0.310211	0.766108	0.997838	Syn_48h_vs_Control	+aS 48 hrs	Control	TPT1	FALSE	FALSE	TPT1	FALSE	FALSE
P09104	-0.0609463	0.334166	-0.306676	0.769435	0.998388	-4.93581	4	-0.310039	0.766233	0.997838	Syn_48h_vs_Control	+aS 48 hrs	Control	ENO2	FALSE	FALSE	ENO2	FALSE	FALSE
Q93045	-0.107779	2.41061	-0.638532	0.557762	0.998388	-4.76922	1	-0.315798	0.766269	0.997838	Syn_48h_vs_Control	+aS 48 hrs	Control	STMN2	FALSE	FALSE	STMN2	FALSE	FALSE
Q14651	-0.0658615	1.15347	-0.285125	0.785117	0.998388	-4.93961	12	-0.3089	0.767061	0.997838	Syn_48h_vs_Control	+aS 48 hrs	Control	PLS1	FALSE	FALSE	PLS1	FALSE	FALSE
Q8TEQ6	0.0685392	-0.256902	0.284461	0.785602	0.998388	-4.93973	13	0.307958	0.767746	0.997838	Syn_48h_vs_Control	+aS 48 hrs	Control	GEMIN5	FALSE	FALSE	GEMIN5	FALSE	FALSE
P07203	0.151428	-0.940057	0.31439	0.76385	0.998388	-4.93439	1	0.307465	0.768105	0.997838	Syn_48h_vs_Control	+aS 48 hrs	Control	GPX1	FALSE	FALSE	GPX1	FALSE	FALSE
Q9Y5A9	0.0708391	-0.0645031	0.340579	0.745007	0.998388	-4.9293	2	0.307005	0.76844	0.997838	Syn_48h_vs_Control	+aS 48 hrs	Control	YTHDF2	FALSE	FALSE	YTHDF2	FALSE	FALSE
Q8NB46	-0.145829	-0.123865	-0.33278	0.75277	0.998388	-4.87854	1	-0.309277	0.768489	0.997838	Syn_48h_vs_Control	+aS 48 hrs	Control	ANKRD52	FALSE	FALSE	ANKRD52	FALSE	FALSE
P53609	0.105587	-1.90687	0.336973	0.747591	0.998388	-4.93003	1	0.306329	0.768932	0.997838	Syn_48h_vs_Control	+aS 48 hrs	Control	PGGT1B	FALSE	FALSE	PGGT1B	FALSE	FALSE
Q9UBC2	-0.0378417	-0.52132	-0.280125	0.788772	0.998388	-4.94046	7	-0.306106	0.769094	0.997838	Syn_48h_vs_Control	+aS 48 hrs	Control	EPS15L1	FALSE	FALSE	EPS15L1	FALSE	FALSE
Q14203	0.0953618	1.19404	0.28552	0.784829	0.998388	-4.93955	26	0.305834	0.769292	0.997838	Syn_48h_vs_Control	+aS 48 hrs	Control	DCTN1	FALSE	FALSE	DCTN1	FALSE	FALSE
P05386	0.108119	2.46558	0.333778	0.749883	0.998388	-4.93066	1	0.30575	0.769353	0.997838	Syn_48h_vs_Control	+aS 48 hrs	Control	RPLP1	FALSE	FALSE	RPLP1	FALSE	FALSE
P08758	-0.0365889	4.69433	-0.24985	0.811023	0.998388	-4.94526	21	-0.30552	0.76952	0.997838	Syn_48h_vs_Control	+aS 48 hrs	Control	ANXA5	FALSE	FALSE	ANXA5	FALSE	FALSE
Q15555	-0.0663123	-1.19811	-0.299836	0.7744	0.998388	-4.93705	4	-0.304735	0.770091	0.997838	Syn_48h_vs_Control	+aS 48 hrs	Control	MAPRE2	FALSE	FALSE	MAPRE2	FALSE	FALSE
Q9ULP9	-0.114476	-1.56512	-0.509328	0.637262	0.998388	-4.8036	1	-0.310287	0.770192	0.997838	Syn_48h_vs_Control	+aS 48 hrs	Control	TBC1D24	FALSE	FALSE	TBC1D24	FALSE	FALSE
P12532	0.0880088	-0.638488	0.358953	0.731901	0.998388	-4.92551	1	0.304382	0.770349	0.997838	Syn_48h_vs_Control	+aS 48 hrs	Control	CKMT1A	FALSE	FALSE	CKMT1A	FALSE	FALSE
P27482	0.11717	1.5884	0.306671	0.769438	0.998388	-4.93582	2	0.304325	0.77039	0.997838	Syn_48h_vs_Control	+aS 48 hrs	Control	CALML3	FALSE	FALSE	CALML3	FALSE	FALSE
P36551	0.264386	0.203276	0.293529	0.778988	0.998388	-4.93816	3	0.304185	0.770492	0.997838	Syn_48h_vs_Control	+aS 48 hrs	Control	CPOX	FALSE	FALSE	CPOX	FALSE	FALSE
P82650	0.360397	-0.630641	0.302342	0.77742	0.998388	-4.84492	1	0.309297	0.770897	0.997838	Syn_48h_vs_Control	+aS 48 hrs	Control	MRPS22	FALSE	FALSE	MRPS22	FALSE	FALSE
O75152	0.127202	-0.551545	0.318123	0.761153	0.998388	-4.93369	1	0.303318	0.771124	0.997838	Syn_48h_vs_Control	+aS 48 hrs	Control	ZC3H11A	FALSE	FALSE	ZC3H11A	FALSE	FALSE
P00387	0.234439	-0.295494	0.317029	0.767036	0.998388	-4.84262	1	0.308218	0.771666	0.997838	Syn_48h_vs_Control	+aS 48 hrs	Control	CYB5R3	FALSE	FALSE	CYB5R3	FALSE	FALSE
P33316	0.0721895	2.31295	0.283992	0.785944	0.998388	-4.93981	9	0.30248	0.771734	0.997838	Syn_48h_vs_Control	+aS 48 hrs	Control	DUT	FALSE	FALSE	DUT	FALSE	FALSE
O95433	-0.104949	1.91738	-0.285679	0.784712	0.998388	-4.93952	14	-0.302438	0.771765	0.997838	Syn_48h_vs_Control	+aS 48 hrs	Control	AHSA1	FALSE	FALSE	AHSA1	FALSE	FALSE
P23526	-0.0241604	4.54719	-0.209737	0.840801	0.998388	-4.9508	25	-0.301831	0.772207	0.997838	Syn_48h_vs_Control	+aS 48 hrs	Control	AHCY	FALSE	FALSE	AHCY	FALSE	FALSE
O15294	0.0340285	-0.410969	0.256243	0.806307	0.998388	-4.94429	11	0.301616	0.772364	0.997838	Syn_48h_vs_Control	+aS 48 hrs	Control	OGT	FALSE	FALSE	OGT	FALSE	FALSE
P06280	-0.277313	-1.90337	-0.298305	0.777443	0.998388	-4.88444	1	-0.303515	0.772648	0.997838	Syn_48h_vs_Control	+aS 48 hrs	Control	GLA	FALSE	FALSE	GLA	FALSE	FALSE
Q16543	-0.0443305	2.84276	-0.26407	0.800546	0.998388	-4.94307	14	-0.301176	0.772685	0.997838	Syn_48h_vs_Control	+aS 48 hrs	Control	CDC37	FALSE	FALSE	CDC37	FALSE	FALSE
P25789	-0.0452119	2.91389	-0.265788	0.799283	0.998388	-4.9428	13	-0.300724	0.773014	0.997838	Syn_48h_vs_Control	+aS 48 hrs	Control	PSMA4	FALSE	FALSE	PSMA4	FALSE	FALSE
P50579	0.11785	0.486799	0.28762	0.783295	0.998388	-4.93919	7	0.300628	0.773084	0.997838	Syn_48h_vs_Control	+aS 48 hrs	Control	METAP2	FALSE	FALSE	METAP2	FALSE	FALSE
Q9NZJ0	0.13561	-3.36819	0.330505	0.754388	0.998388	-4.87895	1	0.302663	0.773263	0.997838	Syn_48h_vs_Control	+aS 48 hrs	Control	DTL	FALSE	FALSE	DTL	FALSE	FALSE
P30414	0.111098	-0.260914	0.323474	0.757293	0.998388	-4.93267	1	0.300047	0.773508	0.997838	Syn_48h_vs_Control	+aS 48 hrs	Control	NKTR	FALSE	FALSE	NKTR	FALSE	FALSE
Q92734	-0.0277093	1.96285	-0.249712	0.811124	0.998388	-4.94528	9	-0.29902	0.774257	0.997838	Syn_48h_vs_Control	+aS 48 hrs	Control	TFG	FALSE	FALSE	TFG	FALSE	FALSE
P29353	0.224878	-3.91556	0.300222	0.776063	0.998388	-4.88413	1	0.300889	0.774546	0.997838	Syn_48h_vs_Control	+aS 48 hrs	Control	SHC1	FALSE	FALSE	SHC1	FALSE	FALSE
P05787	-0.0464716	4.23395	-0.257301	0.805527	0.998388	-4.94413	25	-0.298091	0.774934	0.997838	Syn_48h_vs_Control	+aS 48 hrs	Control	KRT8	FALSE	FALSE	KRT8	FALSE	FALSE
Q9Y5K8	0.0751794	-1.1622	0.298441	0.775414	0.998388	-4.9373	3	0.297584	0.775305	0.997838	Syn_48h_vs_Control	+aS 48 hrs	Control	ATP6V1D	FALSE	FALSE	ATP6V1D	FALSE	FALSE
Q15654	-0.0380706	-0.801407	-0.26813	0.797563	0.998388	-4.94242	8	-0.297457	0.775398	0.997838	Syn_48h_vs_Control	+aS 48 hrs	Control	TRIP6	FALSE	FALSE	TRIP6	FALSE	FALSE
Q7Z6Z7	0.0751954	0.832224	0.27226	0.794532	0.998388	-4.94176	35	0.297024	0.775713	0.997838	Syn_48h_vs_Control	+aS 48 hrs	Control	HUWE1	FALSE	FALSE	HUWE1	FALSE	FALSE
P08397	-0.0469811	-0.589433	-0.281079	0.788073	0.998388	-4.9403	6	-0.296567	0.776047	0.997838	Syn_48h_vs_Control	+aS 48 hrs	Control	HMBS	FALSE	FALSE	HMBS	FALSE	FALSE
P61106	-0.101688	0.855349	-0.287714	0.783227	0.998388	-4.93917	4	-0.296474	0.776115	0.997838	Syn_48h_vs_Control	+aS 48 hrs	Control	RAB14	FALSE	FALSE	RAB14	FALSE	FALSE
Q9UQ35	0.173294	0.586527	0.282885	0.786754	0.998388	-4.93999	14	0.296038	0.776434	0.997838	Syn_48h_vs_Control	+aS 48 hrs	Control	SRRM2	FALSE	FALSE	SRRM2	FALSE	FALSE
P49427	-0.127401	0.0683761	-0.308532	0.76809	0.998388	-4.93548	1	-0.295644	0.776721	0.997838	Syn_48h_vs_Control	+aS 48 hrs	Control	CDC34	FALSE	FALSE	CDC34	FALSE	FALSE
Q9H944	0.146876	-2.57492	0.301904	0.772898	0.998388	-4.93668	1	0.295592	0.77676	0.997838	Syn_48h_vs_Control	+aS 48 hrs	Control	MED20	FALSE	FALSE	MED20	FALSE	FALSE
Q7Z422	0.0422277	1.15017	0.327604	0.75432	0.998388	-4.93187	3	0.294917	0.777252	0.997838	Syn_48h_vs_Control	+aS 48 hrs	Control	SZRD1	FALSE	FALSE	SZRD1	FALSE	FALSE
Q9UNQ2	0.102052	-1.98389	0.323777	0.757075	0.998388	-4.93261	1	0.294741	0.777381	0.997838	Syn_48h_vs_Control	+aS 48 hrs	Control	DIMT1	FALSE	FALSE	DIMT1	FALSE	FALSE
Q96JP5	0.0661725	-2.20568	0.422788	0.687157	0.998388	-4.91088	1	0.293994	0.777927	0.997838	Syn_48h_vs_Control	+aS 48 hrs	Control	ZFP91	FALSE	FALSE	ZFP91	FALSE	FALSE
O14980	-0.129611	1.4395	-0.278917	0.789656	0.998388	-4.94066	18	-0.293817	0.778056	0.997838	Syn_48h_vs_Control	+aS 48 hrs	Control	XPO1	FALSE	FALSE	XPO1	FALSE	FALSE
Q8WV99	-0.095648	-0.414617	-0.382233	0.717962	0.998388	-4.86903	1	-0.29601	0.778077	0.997838	Syn_48h_vs_Control	+aS 48 hrs	Control	ZFAND2B	FALSE	FALSE	ZFAND2B	FALSE	FALSE
Q9Y2Z0	-0.0369848	0.91849	-0.256568	0.806067	0.998388	-4.94424	10	-0.292472	0.779039	0.997838	Syn_48h_vs_Control	+aS 48 hrs	Control	SUGT1	FALSE	FALSE	SUGT1	FALSE	FALSE
P07686	0.223828	-0.557813	0.287978	0.783034	0.998388	-4.93913	1	0.292218	0.779225	0.997838	Syn_48h_vs_Control	+aS 48 hrs	Control	HEXB	FALSE	FALSE	HEXB	FALSE	FALSE
Q9NQW7	-0.0282944	0.739725	-0.233599	0.823048	0.998388	-4.94762	13	-0.29167	0.779626	0.997838	Syn_48h_vs_Control	+aS 48 hrs	Control	XPNPEP1	FALSE	FALSE	XPNPEP1	FALSE	FALSE
Q9Y6E0	-0.107077	0.0702412	-0.278308	0.790101	0.998388	-4.94076	6	-0.290184	0.780713	0.997838	Syn_48h_vs_Control	+aS 48 hrs	Control	STK24	FALSE	FALSE	STK24	FALSE	FALSE
O60271	-0.0473595	0.429596	-0.252283	0.809227	0.998388	-4.94489	26	-0.29011	0.780767	0.997838	Syn_48h_vs_Control	+aS 48 hrs	Control	SPAG9	FALSE	FALSE	SPAG9	FALSE	FALSE
Q9NRL3	0.0570102	-0.619814	0.286893	0.783826	0.998388	-4.93931	4	0.290038	0.780819	0.997838	Syn_48h_vs_Control	+aS 48 hrs	Control	STRN4	FALSE	FALSE	STRN4	FALSE	FALSE
Q9UBK8	-0.0488214	-1.15563	-0.274864	0.792623	0.998388	-4.94133	6	-0.28952	0.781199	0.997838	Syn_48h_vs_Control	+aS 48 hrs	Control	MTRR	FALSE	FALSE	MTRR	FALSE	FALSE
Q9BV86	-0.0467761	-0.354171	-0.274395	0.792967	0.998388	-4.94141	6	-0.289349	0.781324	0.997838	Syn_48h_vs_Control	+aS 48 hrs	Control	NTMT1	FALSE	FALSE	NTMT1	FALSE	FALSE
Q8TEA8	0.04262	0.685511	0.281427	0.787819	0.998388	-4.94024	5	0.289332	0.781337	0.997838	Syn_48h_vs_Control	+aS 48 hrs	Control	DTD1	FALSE	FALSE	DTD1	FALSE	FALSE
Q00577	0.0595411	-1.33513	0.334933	0.749054	0.998388	-4.93043	2	0.288958	0.78161	0.997838	Syn_48h_vs_Control	+aS 48 hrs	Control	PURA	FALSE	FALSE	PURA	FALSE	FALSE
Q92979	-0.0712564	-1.18247	-0.313803	0.764275	0.998388	-4.9345	2	-0.288702	0.781798	0.997838	Syn_48h_vs_Control	+aS 48 hrs	Control	EMG1	FALSE	FALSE	EMG1	FALSE	FALSE
Q9H6T3	0.0537617	0.284577	0.264124	0.800506	0.998388	-4.94306	11	0.288458	0.781976	0.997838	Syn_48h_vs_Control	+aS 48 hrs	Control	RPAP3	FALSE	FALSE	RPAP3	FALSE	FALSE
P04183	0.0491929	0.905678	0.288006	0.783014	0.998388	-4.93912	4	0.288384	0.78203	0.997838	Syn_48h_vs_Control	+aS 48 hrs	Control	TK1	FALSE	FALSE	TK1	FALSE	FALSE
Q96B23	0.0827736	-3.42744	0.426911	0.687164	0.998388	-4.85941	1	0.289751	0.782616	0.997838	Syn_48h_vs_Control	+aS 48 hrs	Control	ARK2N	FALSE	FALSE	ARK2N	FALSE	FALSE
O14545	0.0994695	-0.901432	0.315104	0.763334	0.998388	-4.93426	1	0.286947	0.783083	0.997838	Syn_48h_vs_Control	+aS 48 hrs	Control	TRAFD1	FALSE	FALSE	TRAFD1	FALSE	FALSE
P48507	-0.100966	0.303746	-0.291792	0.780254	0.998388	-4.93847	2	-0.286767	0.783214	0.997838	Syn_48h_vs_Control	+aS 48 hrs	Control	GCLM	FALSE	FALSE	GCLM	FALSE	FALSE
P62328	0.0823175	-0.518513	0.300764	0.773726	0.998388	-4.93688	2	0.286575	0.783355	0.997838	Syn_48h_vs_Control	+aS 48 hrs	Control	TMSB4X	FALSE	FALSE	TMSB4X	FALSE	FALSE
A0A024RBG1;Q9NZJ9	-0.074465	-1.019	-0.307234	0.76903	0.998388	-4.93571	2	-0.286488	0.783419	0.997838	Syn_48h_vs_Control	+aS 48 hrs	Control	NUDT4;NUDT4B	FALSE	FALSE	NUDT4	FALSE	FALSE
Q13685	-0.0597544	1.1569	-0.266495	0.798763	0.998388	-4.94268	9	-0.285855	0.783882	0.997838	Syn_48h_vs_Control	+aS 48 hrs	Control	AAMP	FALSE	FALSE	AAMP	FALSE	FALSE
Q9UJW0	0.0548207	-0.290484	0.276357	0.79153	0.998388	-4.94108	5	0.285461	0.784171	0.997838	Syn_48h_vs_Control	+aS 48 hrs	Control	DCTN4	FALSE	FALSE	DCTN4	FALSE	FALSE
P07919	0.074749	-2.34992	0.356245	0.733826	0.998388	-4.92608	1	0.285137	0.784409	0.997838	Syn_48h_vs_Control	+aS 48 hrs	Control	UQCRH	FALSE	FALSE	UQCRH	FALSE	FALSE
Q8IWD4	0.138322	-1.90572	0.354053	0.741126	0.998388	-4.83636	1	0.29023	0.784532	0.997838	Syn_48h_vs_Control	+aS 48 hrs	Control	CCDC117	FALSE	FALSE	CCDC117	FALSE	FALSE
Q9NRN7	0.0561951	1.35162	0.280226	0.788697	0.998388	-4.94044	4	0.283439	0.785654	0.997838	Syn_48h_vs_Control	+aS 48 hrs	Control	AASDHPPT	FALSE	FALSE	AASDHPPT	FALSE	FALSE
Q9BX68	-0.321339	-0.614138	-0.277376	0.79257	0.998388	-4.88773	1	-0.285114	0.785985	0.997838	Syn_48h_vs_Control	+aS 48 hrs	Control	HINT2	FALSE	FALSE	HINT2	FALSE	FALSE
P19387	0.0687254	-0.596788	0.277002	0.791057	0.998388	-4.94098	4	0.282829	0.786101	0.997838	Syn_48h_vs_Control	+aS 48 hrs	Control	POLR2C	FALSE	FALSE	POLR2C	FALSE	FALSE
Q96EK5	-0.0917727	0.62726	-0.266896	0.798469	0.998388	-4.94262	11	-0.282189	0.78657	0.997838	Syn_48h_vs_Control	+aS 48 hrs	Control	KIFBP	FALSE	FALSE	KIFBP	FALSE	FALSE
Q99426	0.0607806	1.03484	0.268897	0.797	0.998388	-4.9423	6	0.281831	0.786833	0.997838	Syn_48h_vs_Control	+aS 48 hrs	Control	TBCB	FALSE	FALSE	TBCB	FALSE	FALSE
Q99439	0.0836957	-2.09251	0.399277	0.706137	0.998388	-4.86548	1	0.28312	0.787436	0.997838	Syn_48h_vs_Control	+aS 48 hrs	Control	CNN2	FALSE	FALSE	CNN2	FALSE	FALSE
P31350	0.0486423	-0.0757742	0.266651	0.798649	0.998388	-4.94266	6	0.280679	0.787679	0.997838	Syn_48h_vs_Control	+aS 48 hrs	Control	RRM2	FALSE	FALSE	RRM2	FALSE	FALSE
Q92688	-0.0582227	1.92489	-0.401875	0.704342	0.998388	-4.86492	2	-0.282783	0.787681	0.997838	Syn_48h_vs_Control	+aS 48 hrs	Control	ANP32B	FALSE	FALSE	ANP32B	FALSE	FALSE
P25705	0.206459	1.06452	0.26793	0.797709	0.998388	-4.94246	8	0.279181	0.788778	0.997838	Syn_48h_vs_Control	+aS 48 hrs	Control	ATP5F1A	FALSE	FALSE	ATP5F1A	FALSE	FALSE
P27824	-0.269141	-0.404423	-0.281926	0.791947	0.998388	-4.84796	1	-0.283151	0.789618	0.997838	Syn_48h_vs_Control	+aS 48 hrs	Control	CANX	FALSE	FALSE	CANX	FALSE	FALSE
Q9BQI0	-0.0620748	-1.15063	-0.311495	0.765944	0.998388	-4.93493	2	-0.27772	0.789851	0.997838	Syn_48h_vs_Control	+aS 48 hrs	Control	AIF1L	FALSE	FALSE	AIF1L	FALSE	FALSE
P14618	-0.0186378	6.38382	-0.168089	0.872026	0.998388	-4.95554	46	-0.276681	0.790615	0.997838	Syn_48h_vs_Control	+aS 48 hrs	Control	PKM	FALSE	FALSE	PKM	FALSE	FALSE
Q13561	-0.0566581	1.71446	-0.254038	0.807932	0.998388	-4.94463	12	-0.27608	0.791057	0.997838	Syn_48h_vs_Control	+aS 48 hrs	Control	DCTN2	FALSE	FALSE	DCTN2	FALSE	FALSE
O75323	0.14322	0.432534	0.292768	0.781434	0.998388	-4.88534	1	0.278002	0.791162	0.997838	Syn_48h_vs_Control	+aS 48 hrs	Control	NIPSNAP2	FALSE	FALSE	NIPSNAP2	FALSE	FALSE
Q13418	0.161791	-1.35129	0.270268	0.795994	0.998388	-4.94208	2	0.275589	0.791418	0.997838	Syn_48h_vs_Control	+aS 48 hrs	Control	ILK	FALSE	FALSE	ILK	FALSE	FALSE
Q9NR50	-0.0432434	0.21931	-0.256559	0.806074	0.998388	-4.94424	7	-0.275264	0.791656	0.997838	Syn_48h_vs_Control	+aS 48 hrs	Control	EIF2B3	FALSE	FALSE	EIF2B3	FALSE	FALSE
Q6YN16	-0.219325	-0.0303737	-0.269525	0.798271	0.998388	-4.8889	2	-0.277067	0.791844	0.997838	Syn_48h_vs_Control	+aS 48 hrs	Control	HSDL2	FALSE	FALSE	HSDL2	FALSE	FALSE
Q9UPT9	0.112718	-1.284	0.312635	0.767149	0.998388	-4.88206	1	0.276824	0.792021	0.997838	Syn_48h_vs_Control	+aS 48 hrs	Control	USP22	FALSE	FALSE	USP22	FALSE	FALSE
P10599	0.0524391	6.16801	0.261322	0.802567	0.998388	-4.9435	6	0.274481	0.792232	0.997838	Syn_48h_vs_Control	+aS 48 hrs	Control	TXN	FALSE	FALSE	TXN	FALSE	FALSE
Q9UIA9	-0.108346	0.814149	-0.26025	0.803356	0.998388	-4.94367	13	-0.274198	0.79244	0.997838	Syn_48h_vs_Control	+aS 48 hrs	Control	XPO7	FALSE	FALSE	XPO7	FALSE	FALSE
P21291	-0.0437504	1.41479	-0.259584	0.803846	0.998388	-4.94377	6	-0.27382	0.792718	0.997838	Syn_48h_vs_Control	+aS 48 hrs	Control	CSRP1	FALSE	FALSE	CSRP1	FALSE	FALSE
P30613	-0.0626438	1.02876	-0.384366	0.713937	0.998388	-4.91995	1	-0.273213	0.793165	0.997838	Syn_48h_vs_Control	+aS 48 hrs	Control	PKLR	FALSE	FALSE	PKLR	FALSE	FALSE
Q14166	-0.0341599	1.10679	-0.229571	0.826037	0.998388	-4.94818	16	-0.272802	0.793467	0.997838	Syn_48h_vs_Control	+aS 48 hrs	Control	TTLL12	FALSE	FALSE	TTLL12	FALSE	FALSE
Q92973	-0.145273	1.42254	-0.260277	0.803336	0.998388	-4.94366	9	-0.271973	0.794078	0.997838	Syn_48h_vs_Control	+aS 48 hrs	Control	TNPO1	FALSE	FALSE	TNPO1	FALSE	FALSE
Q8NFH4	0.0372434	-0.135225	0.277664	0.790573	0.998388	-4.94087	4	0.271949	0.794095	0.997838	Syn_48h_vs_Control	+aS 48 hrs	Control	NUP37	FALSE	FALSE	NUP37	FALSE	FALSE
Q6P3X3	0.224604	-1.44453	0.267047	0.798358	0.998388	-4.9426	1	0.271927	0.794111	0.997838	Syn_48h_vs_Control	+aS 48 hrs	Control	TTC27	FALSE	FALSE	TTC27	FALSE	FALSE
O43865	0.0408502	1.15253	0.242777	0.81625	0.998388	-4.9463	11	0.271714	0.794268	0.997838	Syn_48h_vs_Control	+aS 48 hrs	Control	AHCYL1	FALSE	FALSE	AHCYL1	FALSE	FALSE
O60763	-0.0729153	0.39845	-0.253656	0.808214	0.998388	-4.94468	12	-0.270737	0.794987	0.997838	Syn_48h_vs_Control	+aS 48 hrs	Control	USO1	FALSE	FALSE	USO1	FALSE	FALSE
Q96EY9	0.0824971	-1.93143	0.309972	0.767047	0.998388	-4.93521	1	0.269773	0.795697	0.997838	Syn_48h_vs_Control	+aS 48 hrs	Control	ADAT3	FALSE	FALSE	ADAT3	FALSE	FALSE
O60306	0.100918	-2.63618	0.289835	0.78168	0.998388	-4.93881	1	0.26959	0.795832	0.997838	Syn_48h_vs_Control	+aS 48 hrs	Control	AQR	FALSE	FALSE	AQR	FALSE	FALSE
Q01780	0.065559	-1.12371	0.27116	0.795339	0.998388	-4.94193	3	0.269454	0.795932	0.997838	Syn_48h_vs_Control	+aS 48 hrs	Control	EXOSC10	FALSE	FALSE	EXOSC10	FALSE	FALSE
Q9H2H8	0.0725515	-0.106519	0.268081	0.797599	0.998388	-4.94243	3	0.268759	0.796444	0.997838	Syn_48h_vs_Control	+aS 48 hrs	Control	PPIL3	FALSE	FALSE	PPIL3	FALSE	FALSE
Q12849	0.216923	-0.667914	0.260983	0.802817	0.998388	-4.94355	2	0.268614	0.796551	0.997838	Syn_48h_vs_Control	+aS 48 hrs	Control	GRSF1	FALSE	FALSE	GRSF1	FALSE	FALSE
P55809	0.257752	-0.211808	0.258545	0.804611	0.998388	-4.94393	4	0.268537	0.796608	0.997838	Syn_48h_vs_Control	+aS 48 hrs	Control	OXCT1	FALSE	FALSE	OXCT1	FALSE	FALSE
O15397	-0.165247	-0.952454	-0.262067	0.802019	0.998388	-4.94339	2	-0.267734	0.797199	0.997838	Syn_48h_vs_Control	+aS 48 hrs	Control	IPO8	FALSE	FALSE	IPO8	FALSE	FALSE
Q9UET6	-0.0673162	-1.29842	-0.289287	0.782079	0.998388	-4.9389	2	-0.267538	0.797344	0.997838	Syn_48h_vs_Control	+aS 48 hrs	Control	FTSJ1	FALSE	FALSE	FTSJ1	FALSE	FALSE
P46976	-0.0858568	-1.49965	-0.301436	0.773237	0.998388	-4.93676	1	-0.267476	0.79739	0.997838	Syn_48h_vs_Control	+aS 48 hrs	Control	GYG1	FALSE	FALSE	GYG1	FALSE	FALSE
Q6P4I2	0.0834816	-0.147735	0.276256	0.791604	0.998388	-4.9411	2	0.2671	0.797666	0.997838	Syn_48h_vs_Control	+aS 48 hrs	Control	WDR73	FALSE	FALSE	WDR73	FALSE	FALSE
P36957	-0.248921	-0.741603	-0.264237	0.802119	0.998388	-4.88967	1	-0.269052	0.797695	0.997838	Syn_48h_vs_Control	+aS 48 hrs	Control	DLST	FALSE	FALSE	DLST	FALSE	FALSE
P83916	-0.0440122	-0.520002	-0.284058	0.785897	0.998388	-4.9398	3	-0.266188	0.798339	0.997838	Syn_48h_vs_Control	+aS 48 hrs	Control	CBX1	FALSE	FALSE	CBX1	FALSE	FALSE
O43237	0.0565362	0.612331	0.253291	0.808483	0.998388	-4.94474	6	0.265529	0.798825	0.997838	Syn_48h_vs_Control	+aS 48 hrs	Control	DYNC1LI2	FALSE	FALSE	DYNC1LI2	FALSE	FALSE
Q8WWH5	-0.071412	-1.66051	-0.282425	0.78709	0.998388	-4.94007	2	-0.265473	0.798866	0.997838	Syn_48h_vs_Control	+aS 48 hrs	Control	TRUB1	FALSE	FALSE	TRUB1	FALSE	FALSE
Q15418	0.0686081	-1.40223	0.284245	0.78576	0.998388	-4.93976	2	0.264835	0.799336	0.997838	Syn_48h_vs_Control	+aS 48 hrs	Control	RPS6KA1	FALSE	FALSE	RPS6KA1	FALSE	FALSE
Q96B26	-0.0787491	0.48878	-0.308033	0.768451	0.998388	-4.93557	1	-0.264786	0.799373	0.997838	Syn_48h_vs_Control	+aS 48 hrs	Control	EXOSC8	FALSE	FALSE	EXOSC8	FALSE	FALSE
O95861	-0.0282047	0.787704	-0.230775	0.825143	0.998388	-4.94801	8	-0.262436	0.801107	0.997838	Syn_48h_vs_Control	+aS 48 hrs	Control	BPNT1	FALSE	FALSE	BPNT1	FALSE	FALSE
Q3ZCW2	0.0696317	-0.96948	0.324766	0.756362	0.998388	-4.93242	1	0.26221	0.801273	0.997838	Syn_48h_vs_Control	+aS 48 hrs	Control	LGALSL	FALSE	FALSE	LGALSL	FALSE	FALSE
P42224	0.047824	0.669548	0.242098	0.816752	0.998388	-4.9464	9	0.262119	0.801341	0.997838	Syn_48h_vs_Control	+aS 48 hrs	Control	STAT1	FALSE	FALSE	STAT1	FALSE	FALSE
P42166	0.0474541	0.800527	0.237312	0.820296	0.998388	-4.94709	13	0.261929	0.801481	0.997838	Syn_48h_vs_Control	+aS 48 hrs	Control	TMPO_A	FALSE	FALSE	TMPO_A	FALSE	FALSE
Q6NW29	0.130887	-1.63368	0.266929	0.798444	0.998388	-4.94262	1	0.26158	0.801738	0.997838	Syn_48h_vs_Control	+aS 48 hrs	Control	RWDD4	FALSE	FALSE	RWDD4	FALSE	FALSE
Q8IZH2	0.104208	-2.63971	0.277187	0.790922	0.998388	-4.94095	1	0.261569	0.801747	0.997838	Syn_48h_vs_Control	+aS 48 hrs	Control	XRN1	FALSE	FALSE	XRN1	FALSE	FALSE
P62136	0.0266401	1.78886	0.219643	0.833418	0.998388	-4.94952	10	0.2615	0.801798	0.997838	Syn_48h_vs_Control	+aS 48 hrs	Control	PPP1CA	FALSE	FALSE	PPP1CA	FALSE	FALSE
Q9NVS9	-0.0262144	1.16285	-0.222339	0.831411	0.998388	-4.94916	9	-0.261417	0.801859	0.997838	Syn_48h_vs_Control	+aS 48 hrs	Control	PNPO	FALSE	FALSE	PNPO	FALSE	FALSE
P30622	-0.0307043	-0.531979	-0.22385	0.830288	0.998388	-4.94896	11	-0.261195	0.802023	0.997838	Syn_48h_vs_Control	+aS 48 hrs	Control	CLIP1	FALSE	FALSE	CLIP1	FALSE	FALSE
P40692	0.0836192	-1.15266	0.293528	0.778988	0.998388	-4.93816	1	0.260472	0.802557	0.997838	Syn_48h_vs_Control	+aS 48 hrs	Control	MLH1	FALSE	FALSE	MLH1	FALSE	FALSE
Q96GA3	-0.0612886	-0.317007	-0.251096	0.810103	0.998388	-4.94507	5	-0.259952	0.802941	0.997838	Syn_48h_vs_Control	+aS 48 hrs	Control	LTV1	FALSE	FALSE	LTV1	FALSE	FALSE
P51116	-0.107389	-0.574822	-0.294545	0.780153	0.998388	-4.88505	1	-0.261633	0.803123	0.997838	Syn_48h_vs_Control	+aS 48 hrs	Control	FXR2	FALSE	FALSE	FXR2	FALSE	FALSE
P0DMV8;P0DMV9	0.0314486	6.32248	0.215746	0.83632	0.998388	-4.95003	17	0.259509	0.803268	0.997838	Syn_48h_vs_Control	+aS 48 hrs	Control	HSPA1A;HSPA1B	FALSE	FALSE	HSPA1A	FALSE	FALSE
P78406	-0.0707704	-0.518716	-0.274356	0.792995	0.998388	-4.94141	2	-0.258816	0.80378	0.997838	Syn_48h_vs_Control	+aS 48 hrs	Control	RAE1	FALSE	FALSE	RAE1	FALSE	FALSE
O43301	-0.0903509	-2.65341	-0.283516	0.786293	0.998388	-4.93989	1	-0.258748	0.80383	0.997838	Syn_48h_vs_Control	+aS 48 hrs	Control	HSPA12A	FALSE	FALSE	HSPA12A	FALSE	FALSE
P02794	-0.106838	-1.95967	-0.370919	0.729456	0.998388	-4.8333	1	-0.262986	0.804171	0.997838	Syn_48h_vs_Control	+aS 48 hrs	Control	FTH1	FALSE	FALSE	FTH1	FALSE	FALSE
P23381	0.0289575	2.28565	0.209277	0.841144	0.998388	-4.95086	18	0.258068	0.804333	0.997838	Syn_48h_vs_Control	+aS 48 hrs	Control	WARS1	FALSE	FALSE	WARS1	FALSE	FALSE
O95155	-0.0798992	0.351086	-0.250852	0.810283	0.998388	-4.94511	4	-0.257954	0.804418	0.997838	Syn_48h_vs_Control	+aS 48 hrs	Control	UBE4B	FALSE	FALSE	UBE4B	FALSE	FALSE
P46459	0.0520275	0.456685	0.232528	0.823842	0.998388	-4.94777	21	0.257548	0.804717	0.997838	Syn_48h_vs_Control	+aS 48 hrs	Control	NSF	FALSE	FALSE	NSF	FALSE	FALSE
P63010	-0.0664711	-0.201739	-0.251093	0.810105	0.998388	-4.94507	4	-0.256936	0.80517	0.997838	Syn_48h_vs_Control	+aS 48 hrs	Control	AP2B1	FALSE	FALSE	AP2B1	FALSE	FALSE
Q93052	0.0582379	-1.92697	0.285122	0.785119	0.998388	-4.93962	2	0.255843	0.805978	0.997838	Syn_48h_vs_Control	+aS 48 hrs	Control	LPP	FALSE	FALSE	LPP	FALSE	FALSE
Q15021	-0.0814966	0.567915	-0.238962	0.819073	0.998388	-4.94685	26	-0.255645	0.806125	0.997838	Syn_48h_vs_Control	+aS 48 hrs	Control	NCAPD2	FALSE	FALSE	NCAPD2	FALSE	FALSE
O00625	-0.054931	-0.273363	-0.259685	0.803771	0.998388	-4.94376	3	-0.254689	0.806832	0.997838	Syn_48h_vs_Control	+aS 48 hrs	Control	PIR	FALSE	FALSE	PIR	FALSE	FALSE
P07477;Q8NHM4;P07478	-0.0736159	0.881968	-0.366932	0.728654	0.998388	-4.8721	1	-0.253955	0.808755	0.997838	Syn_48h_vs_Control	+aS 48 hrs	Control	PRSS1;PRSS2;PRSS3P2	FALSE	FALSE	PRSS1	FALSE	FALSE
P53384	-0.0467499	1.0481	-0.262403	0.801772	0.998388	-4.94333	3	-0.251724	0.809026	0.997838	Syn_48h_vs_Control	+aS 48 hrs	Control	NUBP1	FALSE	FALSE	NUBP1	FALSE	FALSE
O75368	0.0339314	0.443702	0.257365	0.80548	0.998388	-4.94412	4	0.251572	0.809139	0.997838	Syn_48h_vs_Control	+aS 48 hrs	Control	SH3BGRL	FALSE	FALSE	SH3BGRL	FALSE	FALSE
Q8IWV8	0.0469927	-0.17647	0.305229	0.770484	0.998388	-4.93608	2	0.250638	0.80983	0.997838	Syn_48h_vs_Control	+aS 48 hrs	Control	UBR2	FALSE	FALSE	UBR2	FALSE	FALSE
Q9UEW8	0.0751205	-1.98665	0.290335	0.781315	0.998388	-4.93872	1	0.250515	0.809922	0.997838	Syn_48h_vs_Control	+aS 48 hrs	Control	STK39	FALSE	FALSE	STK39	FALSE	FALSE
Q5VYK3	-0.0713357	1.51989	-0.232121	0.824144	0.998388	-4.94782	30	-0.250428	0.809986	0.997838	Syn_48h_vs_Control	+aS 48 hrs	Control	ECPAS	FALSE	FALSE	ECPAS	FALSE	FALSE
P16455	-0.0826758	-0.644852	-0.278777	0.789757	0.998388	-4.94068	1	-0.250021	0.810287	0.997838	Syn_48h_vs_Control	+aS 48 hrs	Control	MGMT	FALSE	FALSE	MGMT	FALSE	FALSE
O75116	-0.0552699	-0.229237	-0.230693	0.825204	0.998388	-4.94802	13	-0.249869	0.8104	0.997838	Syn_48h_vs_Control	+aS 48 hrs	Control	ROCK2	FALSE	FALSE	ROCK2	FALSE	FALSE
P33552	0.14945	-1.17665	0.249274	0.811448	0.998388	-4.94534	1	0.248932	0.811095	0.997838	Syn_48h_vs_Control	+aS 48 hrs	Control	CKS2	FALSE	FALSE	CKS2	FALSE	FALSE
Q96EK6	-0.0475793	2.67237	-0.257698	0.805234	0.998388	-4.94406	3	-0.248489	0.811423	0.997838	Syn_48h_vs_Control	+aS 48 hrs	Control	GNPNAT1	FALSE	FALSE	GNPNAT1	FALSE	FALSE
Q01082	-0.0342364	0.618216	-0.205103	0.84426	0.998388	-4.95138	44	-0.24843	0.811466	0.997838	Syn_48h_vs_Control	+aS 48 hrs	Control	SPTBN1	FALSE	FALSE	SPTBN1	FALSE	FALSE
Q96BP3	0.0876541	-1.96997	0.270923	0.795512	0.998388	-4.94197	1	0.248107	0.811706	0.997838	Syn_48h_vs_Control	+aS 48 hrs	Control	PPWD1	FALSE	FALSE	PPWD1	FALSE	FALSE
Q96A49	0.0435089	-0.722954	0.235547	0.821603	0.998388	-4.94734	6	0.247863	0.811887	0.997838	Syn_48h_vs_Control	+aS 48 hrs	Control	SYAP1	FALSE	FALSE	SYAP1	FALSE	FALSE
P09936	-0.0201234	5.61533	-0.177718	0.864782	0.998388	-4.95454	19	-0.24761	0.812074	0.997838	Syn_48h_vs_Control	+aS 48 hrs	Control	UCHL1	FALSE	FALSE	UCHL1	FALSE	FALSE
P13995	0.167622	-0.590955	0.251455	0.811448	0.998388	-4.89148	1	0.249254	0.812208	0.997838	Syn_48h_vs_Control	+aS 48 hrs	Control	MTHFD2	FALSE	FALSE	MTHFD2	FALSE	FALSE
Q8N6M0	-0.0506959	-1.04202	-0.286378	0.784202	0.998388	-4.9394	2	-0.246743	0.812717	0.997838	Syn_48h_vs_Control	+aS 48 hrs	Control	OTUD6B	FALSE	FALSE	OTUD6B	FALSE	FALSE
Q9Y6D9	0.0736355	-1.19479	0.285585	0.784781	0.998388	-4.93954	1	0.246149	0.813157	0.997838	Syn_48h_vs_Control	+aS 48 hrs	Control	MAD1L1	FALSE	FALSE	MAD1L1	FALSE	FALSE
O95777	0.0306056	1.22032	0.253965	0.807986	0.998388	-4.94464	4	0.245453	0.813674	0.997838	Syn_48h_vs_Control	+aS 48 hrs	Control	LSM8	FALSE	FALSE	LSM8	FALSE	FALSE
Q9Y3B7	-0.272321	-1.1197	-0.245493	0.818123	0.998388	-4.85288	1	-0.249847	0.813704	0.997838	Syn_48h_vs_Control	+aS 48 hrs	Control	MRPL11	FALSE	FALSE	MRPL11	FALSE	FALSE
Q96G28	0.0856053	-1.56336	0.249918	0.810972	0.998388	-4.94525	2	0.245347	0.813753	0.997838	Syn_48h_vs_Control	+aS 48 hrs	Control	CFAP36	FALSE	FALSE	CFAP36	FALSE	FALSE
O94915	0.0725404	-2.50049	0.286172	0.784353	0.998388	-4.93944	1	0.245328	0.813767	0.997838	Syn_48h_vs_Control	+aS 48 hrs	Control	FRYL	FALSE	FALSE	FRYL	FALSE	FALSE
Q9UN37	0.0692819	1.2929	0.232965	0.823518	0.998388	-4.9477	7	0.244643	0.814274	0.997838	Syn_48h_vs_Control	+aS 48 hrs	Control	VPS4A	FALSE	FALSE	VPS4A	FALSE	FALSE
Q15046	-0.0305462	1.43022	-0.204742	0.84453	0.998388	-4.95142	17	-0.244404	0.814452	0.997838	Syn_48h_vs_Control	+aS 48 hrs	Control	KARS1	FALSE	FALSE	KARS1	FALSE	FALSE
P48163	-0.0360966	1.638	-0.21629	0.835915	0.998388	-4.94996	12	-0.244074	0.814697	0.997838	Syn_48h_vs_Control	+aS 48 hrs	Control	ME1	FALSE	FALSE	ME1	FALSE	FALSE
O14617	-0.0647326	0.219903	-0.228066	0.827155	0.998388	-4.94838	13	-0.24406	0.814707	0.997838	Syn_48h_vs_Control	+aS 48 hrs	Control	AP3D1	FALSE	FALSE	AP3D1	FALSE	FALSE
P52292	-0.0983036	1.96829	-0.231574	0.82455	0.998388	-4.9479	13	-0.243861	0.814855	0.997838	Syn_48h_vs_Control	+aS 48 hrs	Control	KPNA2	FALSE	FALSE	KPNA2	FALSE	FALSE
P35606	0.0706902	1.36922	0.226839	0.828066	0.998388	-4.94855	21	0.243437	0.81517	0.997838	Syn_48h_vs_Control	+aS 48 hrs	Control	COPB2	FALSE	FALSE	COPB2	FALSE	FALSE
P36871	-0.0252539	1.30602	-0.194355	0.8523	0.998388	-4.95267	16	-0.242811	0.815634	0.997838	Syn_48h_vs_Control	+aS 48 hrs	Control	PGM1	FALSE	FALSE	PGM1	FALSE	FALSE
Q96EB6	-0.0329318	-1.12602	-0.228828	0.826588	0.998388	-4.94828	6	-0.242691	0.815723	0.997838	Syn_48h_vs_Control	+aS 48 hrs	Control	SIRT1	FALSE	FALSE	SIRT1	FALSE	FALSE
A0AVT1	-0.0330019	1.5089	-0.209537	0.84095	0.998388	-4.95082	14	-0.242351	0.815976	0.997838	Syn_48h_vs_Control	+aS 48 hrs	Control	UBA6	FALSE	FALSE	UBA6	FALSE	FALSE
P61006;Q92930	-0.106474	-1.42605	-0.268568	0.798968	0.998388	-4.88904	1	-0.243905	0.816145	0.997838	Syn_48h_vs_Control	+aS 48 hrs	Control	RAB8A;RAB8B	FALSE	FALSE	RAB8A	FALSE	FALSE
Q13951	-0.0426212	-0.265237	-0.254382	0.807678	0.998388	-4.94457	3	-0.24169	0.816467	0.997838	Syn_48h_vs_Control	+aS 48 hrs	Control	CBFB	FALSE	FALSE	CBFB	FALSE	FALSE
P50542	-0.0937605	-1.42609	-0.257538	0.805353	0.998388	-4.94409	1	-0.241617	0.816521	0.997838	Syn_48h_vs_Control	+aS 48 hrs	Control	PEX5	FALSE	FALSE	PEX5	FALSE	FALSE
Q9Y4X5	0.0492785	-0.300128	0.230191	0.825577	0.998388	-4.94809	6	0.241485	0.816619	0.997838	Syn_48h_vs_Control	+aS 48 hrs	Control	ARIH1	FALSE	FALSE	ARIH1	FALSE	FALSE
P35270	-0.128658	-3.27457	-0.244141	0.815241	0.998388	-4.9461	1	-0.241065	0.81693	0.997838	Syn_48h_vs_Control	+aS 48 hrs	Control	SPR	FALSE	FALSE	SPR	FALSE	FALSE
P62877	-0.0679862	0.249867	-0.28627	0.784281	0.998388	-4.93942	1	-0.240116	0.817636	0.997838	Syn_48h_vs_Control	+aS 48 hrs	Control	RBX1	FALSE	FALSE	RBX1	FALSE	FALSE
P50570	0.097641	-0.0281963	0.229654	0.825976	0.998388	-4.94816	7	0.239951	0.817758	0.997838	Syn_48h_vs_Control	+aS 48 hrs	Control	DNM2	FALSE	FALSE	DNM2	FALSE	FALSE
Q96QK1	-0.01895	1.12104	-0.169915	0.870651	0.998388	-4.95536	19	-0.239694	0.817949	0.997838	Syn_48h_vs_Control	+aS 48 hrs	Control	VPS35	FALSE	FALSE	VPS35	FALSE	FALSE
Q8WUX2	0.0487985	-0.287086	0.246081	0.813806	0.998388	-4.94582	3	0.239531	0.81807	0.997838	Syn_48h_vs_Control	+aS 48 hrs	Control	CHAC2	FALSE	FALSE	CHAC2	FALSE	FALSE
Q7RTV0	-0.0955245	-0.163923	-0.275452	0.793966	0.998388	-4.88802	1	-0.241131	0.818188	0.997838	Syn_48h_vs_Control	+aS 48 hrs	Control	PHF5A	FALSE	FALSE	PHF5A	FALSE	FALSE
P51808	-0.0680626	-1.65379	-0.281438	0.787812	0.998388	-4.94024	1	-0.237546	0.819545	0.997838	Syn_48h_vs_Control	+aS 48 hrs	Control	DYNLT3	FALSE	FALSE	DYNLT3	FALSE	FALSE
Q6IA69	0.0891343	-2.64075	0.28132	0.789711	0.998388	-4.88713	1	0.239227	0.819592	0.997838	Syn_48h_vs_Control	+aS 48 hrs	Control	NADSYN1	FALSE	FALSE	NADSYN1	FALSE	FALSE
Q15631	-0.0280355	1.04898	-0.203696	0.845311	0.998388	-4.95155	11	-0.23747	0.819602	0.997838	Syn_48h_vs_Control	+aS 48 hrs	Control	TSN	FALSE	FALSE	TSN	FALSE	FALSE
Q9NW68	0.0941416	-2.8923	0.251553	0.809766	0.998388	-4.945	1	0.237188	0.819812	0.997838	Syn_48h_vs_Control	+aS 48 hrs	Control	BSDC1	FALSE	FALSE	BSDC1	FALSE	FALSE
Q9Y3B4	0.0314908	0.903407	0.230627	0.825253	0.998388	-4.94803	5	0.236494	0.820328	0.997838	Syn_48h_vs_Control	+aS 48 hrs	Control	SF3B6	FALSE	FALSE	SF3B6	FALSE	FALSE
Q9H0D6	-0.0511002	-0.552239	-0.222021	0.831648	0.998388	-4.9492	8	-0.236393	0.820403	0.997838	Syn_48h_vs_Control	+aS 48 hrs	Control	XRN2	FALSE	FALSE	XRN2	FALSE	FALSE
O00746	0.371173	-0.7505	0.231294	0.828405	0.998388	-4.85462	1	0.240255	0.820688	0.997838	Syn_48h_vs_Control	+aS 48 hrs	Control	NME4	FALSE	FALSE	NME4	FALSE	FALSE
P60981	-0.0250044	2.58494	-0.211568	0.839434	0.998388	-4.95056	7	-0.234978	0.821455	0.997838	Syn_48h_vs_Control	+aS 48 hrs	Control	DSTN	FALSE	FALSE	DSTN	FALSE	FALSE
Q9NXH9	0.0281609	0.273284	0.203623	0.845366	0.998388	-4.95156	10	0.234169	0.822057	0.997838	Syn_48h_vs_Control	+aS 48 hrs	Control	TRMT1	FALSE	FALSE	TRMT1	FALSE	FALSE
O00471	-0.11892	-0.145455	-0.225901	0.828763	0.998388	-4.94868	4	-0.233937	0.822229	0.997838	Syn_48h_vs_Control	+aS 48 hrs	Control	EXOC5	FALSE	FALSE	EXOC5	FALSE	FALSE
P78371	0.0301695	4.49982	0.190909	0.854881	0.998388	-4.95307	35	0.233876	0.822275	0.997838	Syn_48h_vs_Control	+aS 48 hrs	Control	CCT2	FALSE	FALSE	CCT2	FALSE	FALSE
Q96EI5	0.132988	-3.30147	0.242259	0.818181	0.998388	-4.89273	1	0.234386	0.823164	0.997838	Syn_48h_vs_Control	+aS 48 hrs	Control	TCEAL4	FALSE	FALSE	TCEAL4	FALSE	FALSE
P57721	0.0879545	1.4448	0.249477	0.811297	0.998388	-4.94531	1	0.232623	0.823207	0.997838	Syn_48h_vs_Control	+aS 48 hrs	Control	PCBP3	FALSE	FALSE	PCBP3	FALSE	FALSE
Q9Y4K3	0.0806113	-0.997356	0.254926	0.807277	0.998388	-4.94449	1	0.232239	0.823493	0.997838	Syn_48h_vs_Control	+aS 48 hrs	Control	TRAF6	FALSE	FALSE	TRAF6	FALSE	FALSE
P15924	-0.101767	0.37667	-0.220852	0.832518	0.998388	-4.94936	12	-0.231958	0.823702	0.997838	Syn_48h_vs_Control	+aS 48 hrs	Control	DSP	FALSE	FALSE	DSP	FALSE	FALSE
P01111;P01112;P01116	0.105006	-2.88561	0.238705	0.819264	0.998388	-4.94689	1	0.230812	0.824556	0.997838	Syn_48h_vs_Control	+aS 48 hrs	Control	HRAS;KRAS;NRAS	FALSE	FALSE	HRAS	FALSE	FALSE
P29966	0.0338761	1.88372	0.224509	0.829798	0.998388	-4.94887	5	0.230796	0.824568	0.997838	Syn_48h_vs_Control	+aS 48 hrs	Control	MARCKS	FALSE	FALSE	MARCKS	FALSE	FALSE
Q9Y2W2	0.0814926	-1.48267	0.233176	0.823362	0.998388	-4.94767	2	0.229403	0.825605	0.997838	Syn_48h_vs_Control	+aS 48 hrs	Control	WBP11	FALSE	FALSE	WBP11	FALSE	FALSE
O95229	0.0708451	0.524561	0.261065	0.802756	0.998388	-4.94354	1	0.228518	0.826265	0.997838	Syn_48h_vs_Control	+aS 48 hrs	Control	ZWINT	FALSE	FALSE	ZWINT	FALSE	FALSE
Q9NUJ1	0.210882	-0.79955	0.220861	0.832511	0.998388	-4.94936	2	0.22788	0.826741	0.997838	Syn_48h_vs_Control	+aS 48 hrs	Control	ABHD10	FALSE	FALSE	ABHD10	FALSE	FALSE
Q4G0J3	-0.0445384	-0.108588	-0.21336	0.838099	0.998388	-4.95034	7	-0.226384	0.827855	0.997838	Syn_48h_vs_Control	+aS 48 hrs	Control	LARP7	FALSE	FALSE	LARP7	FALSE	FALSE
Q2TAL8	0.035639	-0.817791	0.243808	0.815487	0.998388	-4.94615	3	0.225865	0.828243	0.997838	Syn_48h_vs_Control	+aS 48 hrs	Control	QRICH1	FALSE	FALSE	QRICH1	FALSE	FALSE
O43929	0.106073	-1.6466	0.229324	0.827683	0.998388	-4.8944	2	0.227073	0.828569	0.997838	Syn_48h_vs_Control	+aS 48 hrs	Control	ORC4	FALSE	FALSE	ORC4	FALSE	FALSE
O14579	-0.0608998	0.907535	-0.217494	0.835018	0.998388	-4.9498	5	-0.225402	0.828588	0.997838	Syn_48h_vs_Control	+aS 48 hrs	Control	COPE	FALSE	FALSE	COPE	FALSE	FALSE
Q96IJ6	-0.0819643	-1.49138	-0.243724	0.815549	0.998388	-4.94617	1	-0.225086	0.828823	0.997838	Syn_48h_vs_Control	+aS 48 hrs	Control	GMPPA	FALSE	FALSE	GMPPA	FALSE	FALSE
O95218	0.046163	0.139691	0.217084	0.835323	0.998388	-4.94985	5	0.224429	0.829314	0.997838	Syn_48h_vs_Control	+aS 48 hrs	Control	ZRANB2	FALSE	FALSE	ZRANB2	FALSE	FALSE
Q9NZL4	-0.0510756	0.247147	-0.209322	0.84111	0.998388	-4.95085	10	-0.224334	0.829385	0.997838	Syn_48h_vs_Control	+aS 48 hrs	Control	HSPBP1	FALSE	FALSE	HSPBP1	FALSE	FALSE
P11142	-0.0410727	5.33143	-0.196695	0.850548	0.998388	-4.95239	34	-0.223027	0.83036	0.997838	Syn_48h_vs_Control	+aS 48 hrs	Control	HSPA8	FALSE	FALSE	HSPA8	FALSE	FALSE
P62714	-0.0225009	2.48561	-0.184301	0.859837	0.998388	-4.95382	11	-0.222751	0.830566	0.997838	Syn_48h_vs_Control	+aS 48 hrs	Control	PPP2CB	FALSE	FALSE	PPP2CB	FALSE	FALSE
Q9Y316	-0.0561097	-1.03969	-0.286477	0.78413	0.998388	-4.93938	1	-0.222693	0.830609	0.997838	Syn_48h_vs_Control	+aS 48 hrs	Control	MEMO1	FALSE	FALSE	MEMO1	FALSE	FALSE
O43488	-0.087097	0.766548	-0.217287	0.835172	0.998388	-4.94983	3	-0.222138	0.831023	0.997838	Syn_48h_vs_Control	+aS 48 hrs	Control	AKR7A2	FALSE	FALSE	AKR7A2	FALSE	FALSE
P62310	0.0452164	2.52801	0.374853	0.720639	0.998388	-4.92207	1	0.222059	0.831082	0.997838	Syn_48h_vs_Control	+aS 48 hrs	Control	LSM3	FALSE	FALSE	LSM3	FALSE	FALSE
Q9BQ67	0.0442454	0.316675	0.21148	0.8395	0.998388	-4.95058	6	0.221949	0.831164	0.997838	Syn_48h_vs_Control	+aS 48 hrs	Control	GRWD1	FALSE	FALSE	GRWD1	FALSE	FALSE
O43242	0.0337405	2.36898	0.193058	0.853271	0.998388	-4.95282	18	0.221842	0.831244	0.997838	Syn_48h_vs_Control	+aS 48 hrs	Control	PSMD3	FALSE	FALSE	PSMD3	FALSE	FALSE
P26640	0.023504	1.57354	0.170649	0.870099	0.998388	-4.95528	32	0.221786	0.831286	0.997838	Syn_48h_vs_Control	+aS 48 hrs	Control	VARS1	FALSE	FALSE	VARS1	FALSE	FALSE
O00232	0.0505638	1.8872	0.203505	0.845454	0.998388	-4.95157	15	0.22071	0.832089	0.997838	Syn_48h_vs_Control	+aS 48 hrs	Control	PSMD12	FALSE	FALSE	PSMD12	FALSE	FALSE
Q9UFW8	0.110962	-2.88557	0.235107	0.823431	0.998388	-4.89367	1	0.221783	0.832485	0.997838	Syn_48h_vs_Control	+aS 48 hrs	Control	CGGBP1	FALSE	FALSE	CGGBP1	FALSE	FALSE
Q14141	0.0587895	0.258715	0.270521	0.795808	0.998388	-4.94204	1	0.219578	0.832935	0.997838	Syn_48h_vs_Control	+aS 48 hrs	Control	SEPTIN6	FALSE	FALSE	SEPTIN6	FALSE	FALSE
P41252	0.0291297	1.88462	0.18174	0.86176	0.998388	-4.9541	28	0.21909	0.8333	0.997838	Syn_48h_vs_Control	+aS 48 hrs	Control	IARS1	FALSE	FALSE	IARS1	FALSE	FALSE
Q9UPN9	-0.0905312	-2.16583	-0.213687	0.837855	0.998388	-4.95029	3	-0.218841	0.833485	0.997838	Syn_48h_vs_Control	+aS 48 hrs	Control	TRIM33	FALSE	FALSE	TRIM33	FALSE	FALSE
Q15185	-0.0241618	4.77	-0.193149	0.853203	0.998388	-4.95281	8	-0.218676	0.833609	0.997838	Syn_48h_vs_Control	+aS 48 hrs	Control	PTGES3	FALSE	FALSE	PTGES3	FALSE	FALSE
Q9NT62	-0.0535364	-0.0374167	-0.218682	0.834133	0.998388	-4.94964	3	-0.21754	0.834457	0.997838	Syn_48h_vs_Control	+aS 48 hrs	Control	ATG3	FALSE	FALSE	ATG3	FALSE	FALSE
Q9NZI8	-0.0511949	1.24737	-0.202735	0.84603	0.998388	-4.95167	11	-0.217521	0.834472	0.997838	Syn_48h_vs_Control	+aS 48 hrs	Control	IGF2BP1	FALSE	FALSE	IGF2BP1	FALSE	FALSE
P12277	-0.0191479	4.39214	-0.159988	0.878131	0.998388	-4.95635	21	-0.217421	0.834546	0.997838	Syn_48h_vs_Control	+aS 48 hrs	Control	CKB	FALSE	FALSE	CKB	FALSE	FALSE
P99999	0.312987	-0.0468697	0.209865	0.840705	0.998388	-4.95078	1	0.216756	0.835043	0.997838	Syn_48h_vs_Control	+aS 48 hrs	Control	CYCS	FALSE	FALSE	CYCS	FALSE	FALSE
Q969G6	-0.0818753	-0.774637	-0.254271	0.80939	0.998388	-4.89109	1	-0.217406	0.83573	0.997838	Syn_48h_vs_Control	+aS 48 hrs	Control	RFK	FALSE	FALSE	RFK	FALSE	FALSE
P61163	0.0486218	1.74909	0.20124	0.847148	0.998388	-4.95185	10	0.215806	0.835753	0.997838	Syn_48h_vs_Control	+aS 48 hrs	Control	ACTR1A	FALSE	FALSE	ACTR1A	FALSE	FALSE
P61981	-0.0277594	2.93866	-0.189737	0.85576	0.998388	-4.95321	10	-0.215654	0.835867	0.997838	Syn_48h_vs_Control	+aS 48 hrs	Control	YWHAG	FALSE	FALSE	YWHAG	FALSE	FALSE
Q15036	-0.0744832	-1.1314	-0.211873	0.839207	0.998388	-4.95053	3	-0.215525	0.835963	0.997838	Syn_48h_vs_Control	+aS 48 hrs	Control	SNX17	FALSE	FALSE	SNX17	FALSE	FALSE
Q9NVQ4	-0.0600574	-0.609857	-0.213934	0.83767	0.998388	-4.95026	3	-0.215011	0.836348	0.997838	Syn_48h_vs_Control	+aS 48 hrs	Control	FAIM	FALSE	FALSE	FAIM	FALSE	FALSE
O14737	0.0258368	2.86722	0.209763	0.840781	0.998388	-4.95079	5	0.214425	0.836786	0.997838	Syn_48h_vs_Control	+aS 48 hrs	Control	PDCD5	FALSE	FALSE	PDCD5	FALSE	FALSE
Q13542	0.0474211	-1.39094	0.241316	0.817331	0.998388	-4.94652	2	0.214346	0.836845	0.997838	Syn_48h_vs_Control	+aS 48 hrs	Control	EIF4EBP2	FALSE	FALSE	EIF4EBP2	FALSE	FALSE
P00558	0.0158195	5.5994	0.14059	0.892787	0.998388	-4.95811	31	0.214308	0.836873	0.997838	Syn_48h_vs_Control	+aS 48 hrs	Control	PGK1	FALSE	FALSE	PGK1	FALSE	FALSE
Q9P000	0.0525544	-0.949603	0.21515	0.836764	0.998388	-4.9501	3	0.213986	0.837114	0.997838	Syn_48h_vs_Control	+aS 48 hrs	Control	COMMD9	FALSE	FALSE	COMMD9	FALSE	FALSE
Q96FW1	0.0294544	2.53438	0.197438	0.849991	0.998388	-4.95231	7	0.213752	0.83729	0.997838	Syn_48h_vs_Control	+aS 48 hrs	Control	OTUB1	FALSE	FALSE	OTUB1	FALSE	FALSE
P30049	-0.256218	-1.78716	-0.208776	0.842844	0.998388	-4.89688	1	-0.215038	0.837487	0.997838	Syn_48h_vs_Control	+aS 48 hrs	Control	ATP5F1D	FALSE	FALSE	ATP5F1D	FALSE	FALSE
Q05932	0.0763275	-2.19843	0.259522	0.805556	0.998388	-4.89035	1	0.214884	0.837602	0.997838	Syn_48h_vs_Control	+aS 48 hrs	Control	FPGS	FALSE	FALSE	FPGS	FALSE	FALSE
Q96TA1	0.0905836	0.25214	0.206217	0.843428	0.998388	-4.95124	4	0.213173	0.837722	0.997838	Syn_48h_vs_Control	+aS 48 hrs	Control	NIBAN2	FALSE	FALSE	NIBAN2	FALSE	FALSE
Q9HCE5	-0.0754713	-1.72762	-0.231677	0.824474	0.998388	-4.94788	1	-0.21249	0.838233	0.997838	Syn_48h_vs_Control	+aS 48 hrs	Control	METTL14	FALSE	FALSE	METTL14	FALSE	FALSE
O60701	-0.0308787	0.251279	-0.188339	0.856808	0.998388	-4.95336	11	-0.211682	0.838838	0.997838	Syn_48h_vs_Control	+aS 48 hrs	Control	UGDH	FALSE	FALSE	UGDH	FALSE	FALSE
O43924	0.0540573	-0.482837	0.227903	0.827276	0.998388	-4.94841	2	0.211601	0.838899	0.997838	Syn_48h_vs_Control	+aS 48 hrs	Control	PDE6D	FALSE	FALSE	PDE6D	FALSE	FALSE
Q7L2H7	0.0284035	1.45038	0.195041	0.851786	0.998388	-4.95259	7	0.211596	0.838903	0.997838	Syn_48h_vs_Control	+aS 48 hrs	Control	EIF3M	FALSE	FALSE	EIF3M	FALSE	FALSE
P12268	-0.0253298	2.61082	-0.172002	0.869081	0.998388	-4.95514	23	-0.211344	0.839091	0.997838	Syn_48h_vs_Control	+aS 48 hrs	Control	IMPDH2	FALSE	FALSE	IMPDH2	FALSE	FALSE
Q9UPN3	0.0743673	-0.617429	0.204587	0.844646	0.998388	-4.95144	4	0.210919	0.839409	0.997838	Syn_48h_vs_Control	+aS 48 hrs	Control	MACF1	FALSE	FALSE	MACF1	FALSE	FALSE
Q96D71	-0.0648548	-2.69679	-0.240478	0.817951	0.998388	-4.94664	1	-0.210116	0.840011	0.997838	Syn_48h_vs_Control	+aS 48 hrs	Control	REPS1	FALSE	FALSE	REPS1	FALSE	FALSE
Q9Y5B8	-0.0554781	-1.60791	-0.248334	0.813731	0.998388	-4.89191	2	-0.211599	0.840041	0.997838	Syn_48h_vs_Control	+aS 48 hrs	Control	NME7	FALSE	FALSE	NME7	FALSE	FALSE
Q96EA4	-0.0604085	-1.87579	-0.219898	0.833228	0.998388	-4.94948	2	-0.209648	0.84036	0.997838	Syn_48h_vs_Control	+aS 48 hrs	Control	SPDL1	FALSE	FALSE	SPDL1	FALSE	FALSE
Q9BZL1	0.0595321	0.615061	0.20383	0.845212	0.998388	-4.95153	4	0.209164	0.840723	0.997838	Syn_48h_vs_Control	+aS 48 hrs	Control	UBL5	FALSE	FALSE	UBL5	FALSE	FALSE
Q9Y4E8	-0.0364583	1.03265	-0.189005	0.856308	0.998388	-4.95329	12	-0.208673	0.84109	0.997838	Syn_48h_vs_Control	+aS 48 hrs	Control	USP15	FALSE	FALSE	USP15	FALSE	FALSE
Q9NRZ9	-0.0781813	-1.67343	-0.204143	0.844978	0.998388	-4.95149	3	-0.208369	0.841319	0.997838	Syn_48h_vs_Control	+aS 48 hrs	Control	HELLS	FALSE	FALSE	HELLS	FALSE	FALSE
Q7Z4H3	0.0216907	0.776696	0.193424	0.852997	0.998388	-4.95278	6	0.207869	0.841693	0.997838	Syn_48h_vs_Control	+aS 48 hrs	Control	HDDC2	FALSE	FALSE	HDDC2	FALSE	FALSE
O75533	0.0388707	1.0495	0.184203	0.859911	0.998388	-4.95383	25	0.206836	0.842467	0.997838	Syn_48h_vs_Control	+aS 48 hrs	Control	SF3B1	FALSE	FALSE	SF3B1	FALSE	FALSE
Q8NFH3	0.0272098	0.29331	0.21196	0.839142	0.998388	-4.95051	4	0.206531	0.842695	0.997838	Syn_48h_vs_Control	+aS 48 hrs	Control	NUP43	FALSE	FALSE	NUP43	FALSE	FALSE
Q96MX6	0.0513477	-1.2957	0.22374	0.83037	0.998388	-4.94897	2	0.206314	0.842858	0.997838	Syn_48h_vs_Control	+aS 48 hrs	Control	DNAAF10	FALSE	FALSE	DNAAF10	FALSE	FALSE
O14965	-0.100142	-2.32665	-0.22176	0.833254	0.998388	-4.89534	1	-0.20739	0.843169	0.997838	Syn_48h_vs_Control	+aS 48 hrs	Control	AURKA	FALSE	FALSE	AURKA	FALSE	FALSE
Q9Y5L0	0.0971725	-0.173861	0.197492	0.849951	0.998388	-4.9523	5	0.205137	0.84374	0.997838	Syn_48h_vs_Control	+aS 48 hrs	Control	TNPO3	FALSE	FALSE	TNPO3	FALSE	FALSE
P16333	-0.115071	-1.99681	-0.213605	0.839274	0.998388	-4.89632	1	-0.206082	0.844141	0.997838	Syn_48h_vs_Control	+aS 48 hrs	Control	NCK1	FALSE	FALSE	NCK1	FALSE	FALSE
Q9H4L7	-0.0788062	-1.52759	-0.205458	0.843995	0.998388	-4.95133	2	-0.203957	0.844625	0.997838	Syn_48h_vs_Control	+aS 48 hrs	Control	SMARCAD1	FALSE	FALSE	SMARCAD1	FALSE	FALSE
Q9UHJ6	-0.0320704	-0.883451	-0.220043	0.83312	0.998388	-4.94946	3	-0.203725	0.844799	0.997838	Syn_48h_vs_Control	+aS 48 hrs	Control	SHPK	FALSE	FALSE	SHPK	FALSE	FALSE
Q9UJX2	0.052925	-1.48966	0.254194	0.807817	0.998388	-4.9446	1	0.202812	0.845483	0.997838	Syn_48h_vs_Control	+aS 48 hrs	Control	CDC23	FALSE	FALSE	CDC23	FALSE	FALSE
Q92974	-0.0741791	-3.22686	-0.243394	0.817349	0.998388	-4.89258	1	-0.204181	0.845555	0.997838	Syn_48h_vs_Control	+aS 48 hrs	Control	ARHGEF2	FALSE	FALSE	ARHGEF2	FALSE	FALSE
P53990	0.0641177	-1.67247	0.199836	0.848197	0.998388	-4.95202	3	0.20241	0.845784	0.997838	Syn_48h_vs_Control	+aS 48 hrs	Control	IST1	FALSE	FALSE	IST1	FALSE	FALSE
Q06210	-0.0256397	1.47566	-0.167809	0.872237	0.998388	-4.95557	21	-0.202076	0.846035	0.997838	Syn_48h_vs_Control	+aS 48 hrs	Control	GFPT1	FALSE	FALSE	GFPT1	FALSE	FALSE
Q9NR09	-0.10799	-1.10535	-0.212343	0.840206	0.998388	-4.89647	1	-0.202992	0.846441	0.997838	Syn_48h_vs_Control	+aS 48 hrs	Control	BIRC6	FALSE	FALSE	BIRC6	FALSE	FALSE
Q92616	0.10052	0.27722	0.190418	0.85525	0.998388	-4.95313	27	0.200356	0.847326	0.997838	Syn_48h_vs_Control	+aS 48 hrs	Control	GCN1	FALSE	FALSE	GCN1	FALSE	FALSE
Q9P0V9	0.0413294	-0.827992	0.1975	0.849945	0.998388	-4.9523	4	0.200204	0.847439	0.997838	Syn_48h_vs_Control	+aS 48 hrs	Control	SEPTIN10	FALSE	FALSE	SEPTIN10	FALSE	FALSE
Q8N5M1	-0.147902	-0.107052	-0.21096	0.843202	0.998388	-4.85694	1	-0.203304	0.847766	0.997838	Syn_48h_vs_Control	+aS 48 hrs	Control	ATPAF2	FALSE	FALSE	ATPAF2	FALSE	FALSE
Q9BZX2	0.0735088	1.00653	0.195237	0.851639	0.998388	-4.95257	3	0.199152	0.848229	0.997838	Syn_48h_vs_Control	+aS 48 hrs	Control	UCK2	FALSE	FALSE	UCK2	FALSE	FALSE
P11586	0.0140095	2.4967	0.126928	0.903137	0.998388	-4.95922	32	0.199062	0.848297	0.997838	Syn_48h_vs_Control	+aS 48 hrs	Control	MTHFD1	FALSE	FALSE	MTHFD1	FALSE	FALSE
P37108	0.0500639	1.30112	0.194291	0.852348	0.998388	-4.95268	4	0.198638	0.848615	0.997838	Syn_48h_vs_Control	+aS 48 hrs	Control	SRP14	FALSE	FALSE	SRP14	FALSE	FALSE
P05455	0.0187189	3.50318	0.144821	0.889586	0.998388	-4.95775	36	0.197838	0.849215	0.997838	Syn_48h_vs_Control	+aS 48 hrs	Control	SSB	FALSE	FALSE	SSB	FALSE	FALSE
P68431;P84243;Q16695;Q71DI3	-0.0898582	0.798281	-0.195998	0.851069	0.998388	-4.95248	2	-0.197206	0.84969	0.997838	Syn_48h_vs_Control	+aS 48 hrs	Control	H3-3A;H3-4;H3C1;H3C15	FALSE	FALSE	H3-3A	FALSE	FALSE
Q9GZS3	0.0230692	1.04631	0.191454	0.854473	0.998388	-4.95301	5	0.195562	0.850925	0.997838	Syn_48h_vs_Control	+aS 48 hrs	Control	SKIC8	FALSE	FALSE	SKIC8	FALSE	FALSE
Q14978	0.0797152	-0.0743217	0.195923	0.851125	0.998388	-4.95249	2	0.195458	0.851003	0.997838	Syn_48h_vs_Control	+aS 48 hrs	Control	NOLC1	FALSE	FALSE	NOLC1	FALSE	FALSE
Q9BVA1	-0.0481988	-0.868946	-0.254749	0.807408	0.998388	-4.94452	1	-0.194972	0.851368	0.997838	Syn_48h_vs_Control	+aS 48 hrs	Control	TUBB2B	FALSE	FALSE	TUBB2B	FALSE	FALSE
Q8IY67	-0.0689312	-3.03906	-0.236049	0.822739	0.998388	-4.89354	1	-0.194924	0.852451	0.997838	Syn_48h_vs_Control	+aS 48 hrs	Control	RAVER1	FALSE	FALSE	RAVER1	FALSE	FALSE
Q96M27	-0.0537916	0.00867493	-0.192522	0.853673	0.998388	-4.95288	3	-0.193431	0.852526	0.997838	Syn_48h_vs_Control	+aS 48 hrs	Control	PRRC1	FALSE	FALSE	PRRC1	FALSE	FALSE
Q96P16	-0.076131	-1.98731	-0.222594	0.832639	0.998388	-4.89524	1	-0.194038	0.853112	0.997838	Syn_48h_vs_Control	+aS 48 hrs	Control	RPRD1A	FALSE	FALSE	RPRD1A	FALSE	FALSE
O00429	-0.10464	1.16242	-0.183191	0.860671	0.998388	-4.95394	20	-0.19221	0.853444	0.997838	Syn_48h_vs_Control	+aS 48 hrs	Control	DNM1L	FALSE	FALSE	DNM1L	FALSE	FALSE
Q8WZA9	-0.0568163	0.135596	-0.189367	0.856037	0.998388	-4.95325	3	-0.191105	0.854274	0.997838	Syn_48h_vs_Control	+aS 48 hrs	Control	IRGQ	FALSE	FALSE	IRGQ	FALSE	FALSE
Q15437	0.05304	1.17485	0.181215	0.862155	0.998388	-4.95416	7	0.19036	0.854834	0.997838	Syn_48h_vs_Control	+aS 48 hrs	Control	SEC23B	FALSE	FALSE	SEC23B	FALSE	FALSE
Q9BUT1	-0.0456971	0.848891	-0.191485	0.85445	0.998388	-4.953	3	-0.190063	0.855058	0.997838	Syn_48h_vs_Control	+aS 48 hrs	Control	BDH2	FALSE	FALSE	BDH2	FALSE	FALSE
Q9UKD2	0.0281234	0.441238	0.191026	0.854794	0.998388	-4.95306	4	0.188915	0.855922	0.997838	Syn_48h_vs_Control	+aS 48 hrs	Control	MRTO4	FALSE	FALSE	MRTO4	FALSE	FALSE
P48643	0.0243469	4.05181	0.154441	0.882316	0.998388	-4.95688	33	0.188854	0.855968	0.997838	Syn_48h_vs_Control	+aS 48 hrs	Control	CCT5	FALSE	FALSE	CCT5	FALSE	FALSE
Q99829	0.0471349	0.785431	0.204645	0.844602	0.998388	-4.95143	2	0.188851	0.855969	0.997838	Syn_48h_vs_Control	+aS 48 hrs	Control	CPNE1	FALSE	FALSE	CPNE1	FALSE	FALSE
O14562	0.0337716	-0.713866	0.237059	0.820483	0.998388	-4.94713	2	0.188785	0.856019	0.997838	Syn_48h_vs_Control	+aS 48 hrs	Control	UBFD1	FALSE	FALSE	UBFD1	FALSE	FALSE
Q96G61;Q8NFP7	0.0382537	0.050257	0.193943	0.852608	0.998388	-4.95272	3	0.188654	0.856118	0.997838	Syn_48h_vs_Control	+aS 48 hrs	Control	NUDT10;NUDT11	FALSE	FALSE	NUDT10	FALSE	FALSE
P47755	-0.023814	1.78884	-0.166081	0.873538	0.998388	-4.95575	9	-0.187018	0.857349	0.997838	Syn_48h_vs_Control	+aS 48 hrs	Control	CAPZA2	FALSE	FALSE	CAPZA2	FALSE	FALSE
Q9UNF1	-0.0700687	-0.507474	-0.179308	0.863587	0.998388	-4.95437	6	-0.186944	0.857405	0.997838	Syn_48h_vs_Control	+aS 48 hrs	Control	MAGED2	FALSE	FALSE	MAGED2	FALSE	FALSE
P15531	0.0202775	6.62075	0.152289	0.883942	0.998388	-4.95708	15	0.186771	0.857535	0.997838	Syn_48h_vs_Control	+aS 48 hrs	Control	NME1	FALSE	FALSE	NME1	FALSE	FALSE
O75832	-0.0233957	2.2073	-0.167611	0.872385	0.998388	-4.95559	8	-0.186392	0.85782	0.997838	Syn_48h_vs_Control	+aS 48 hrs	Control	PSMD10	FALSE	FALSE	PSMD10	FALSE	FALSE
P13798	0.0231456	0.763861	0.161313	0.877132	0.998388	-4.95622	11	0.186158	0.857996	0.997838	Syn_48h_vs_Control	+aS 48 hrs	Control	APEH	FALSE	FALSE	APEH	FALSE	FALSE
Q96SZ5	-0.080366	-1.2535	-0.193848	0.852679	0.998388	-4.95273	1	-0.185862	0.858219	0.997838	Syn_48h_vs_Control	+aS 48 hrs	Control	ADO	FALSE	FALSE	ADO	FALSE	FALSE
Q9H307	0.0749614	-1.35815	0.196286	0.850854	0.998388	-4.95244	1	0.185733	0.858316	0.997838	Syn_48h_vs_Control	+aS 48 hrs	Control	PNN	FALSE	FALSE	PNN	FALSE	FALSE
P07900	-0.0195249	7.31396	-0.139565	0.893562	0.998388	-4.9582	53	-0.185297	0.858645	0.997838	Syn_48h_vs_Control	+aS 48 hrs	Control	HSP90AA1	FALSE	FALSE	HSP90AA1	FALSE	FALSE
Q15398	-0.0607852	-1.74541	-0.189856	0.855671	0.998388	-4.95319	2	-0.184936	0.858916	0.997838	Syn_48h_vs_Control	+aS 48 hrs	Control	DLGAP5	FALSE	FALSE	DLGAP5	FALSE	FALSE
Q9BY43	0.0298556	-0.922458	0.185426	0.858993	0.998388	-4.95369	4	0.184829	0.858997	0.997838	Syn_48h_vs_Control	+aS 48 hrs	Control	CHMP4A	FALSE	FALSE	CHMP4A	FALSE	FALSE
O43813	-0.0258148	0.229914	-0.17991	0.863135	0.998388	-4.9543	5	-0.184727	0.859074	0.997838	Syn_48h_vs_Control	+aS 48 hrs	Control	LANCL1	FALSE	FALSE	LANCL1	FALSE	FALSE
Q9Y4Y9	0.0681456	0.178826	0.198154	0.849456	0.998388	-4.95222	1	0.183852	0.859732	0.997838	Syn_48h_vs_Control	+aS 48 hrs	Control	LSM5	FALSE	FALSE	LSM5	FALSE	FALSE
P41567	0.0641595	1.02039	0.187013	0.857802	0.998388	-4.95351	2	0.183624	0.859904	0.997838	Syn_48h_vs_Control	+aS 48 hrs	Control	EIF1	FALSE	FALSE	EIF1	FALSE	FALSE
P63272	-0.0613327	-0.0503356	-0.203898	0.845161	0.998388	-4.95152	1	-0.183524	0.85998	0.997838	Syn_48h_vs_Control	+aS 48 hrs	Control	SUPT4H1	FALSE	FALSE	SUPT4H1	FALSE	FALSE
O95801	-0.0770503	-1.04701	-0.183312	0.86058	0.998388	-4.95393	2	-0.183337	0.86012	0.997838	Syn_48h_vs_Control	+aS 48 hrs	Control	TTC4	FALSE	FALSE	TTC4	FALSE	FALSE
P18085	0.0292411	0.71737	0.196779	0.850485	0.998388	-4.95238	3	0.182908	0.860444	0.997838	Syn_48h_vs_Control	+aS 48 hrs	Control	ARF4	FALSE	FALSE	ARF4	FALSE	FALSE
Q15645	0.0376231	1.33923	0.167293	0.872625	0.998388	-4.95562	14	0.182763	0.860553	0.997838	Syn_48h_vs_Control	+aS 48 hrs	Control	TRIP13	FALSE	FALSE	TRIP13	FALSE	FALSE
Q8NB90	0.0688442	-0.0692997	0.19512	0.851726	0.998388	-4.95258	1	0.181966	0.861153	0.997838	Syn_48h_vs_Control	+aS 48 hrs	Control	AFG2A	FALSE	FALSE	AFG2A	FALSE	FALSE
Q92541	0.0522549	0.227572	0.172895	0.868409	0.998388	-4.95505	7	0.181505	0.861501	0.997838	Syn_48h_vs_Control	+aS 48 hrs	Control	RTF1	FALSE	FALSE	RTF1	FALSE	FALSE
Q96RS6	-0.0212084	-0.311611	-0.158881	0.878966	0.998388	-4.95645	9	-0.181336	0.861628	0.997838	Syn_48h_vs_Control	+aS 48 hrs	Control	NUDCD1	FALSE	FALSE	NUDCD1	FALSE	FALSE
Q9UKL0	0.0590374	-1.85787	0.202948	0.84587	0.998388	-4.95164	1	0.181104	0.861803	0.997838	Syn_48h_vs_Control	+aS 48 hrs	Control	RCOR1	FALSE	FALSE	RCOR1	FALSE	FALSE
P00338	0.015779	4.61838	0.130017	0.900795	0.998388	-4.95898	27	0.180911	0.861948	0.997838	Syn_48h_vs_Control	+aS 48 hrs	Control	LDHA	FALSE	FALSE	LDHA	FALSE	FALSE
Q9UHY1	-0.0321435	-0.378617	-0.167934	0.872142	0.998388	-4.95556	8	-0.180769	0.862055	0.997838	Syn_48h_vs_Control	+aS 48 hrs	Control	NRBP1	FALSE	FALSE	NRBP1	FALSE	FALSE
P22307	-0.176407	-0.882339	-0.177077	0.866382	0.998388	-4.90027	1	-0.180833	0.862976	0.997838	Syn_48h_vs_Control	+aS 48 hrs	Control	SCP2	FALSE	FALSE	SCP2	FALSE	FALSE
P19174	0.0211791	0.422924	0.157283	0.880172	0.998388	-4.95661	9	0.179195	0.863241	0.997838	Syn_48h_vs_Control	+aS 48 hrs	Control	PLCG1	FALSE	FALSE	PLCG1	FALSE	FALSE
Q16513	-0.062801	-1.14747	-0.182298	0.861341	0.998388	-4.95404	2	-0.179074	0.863332	0.997838	Syn_48h_vs_Control	+aS 48 hrs	Control	PKN2	FALSE	FALSE	PKN2	FALSE	FALSE
Q16643	-0.0506829	0.61279	-0.168581	0.871656	0.998388	-4.95549	10	-0.178782	0.863553	0.997838	Syn_48h_vs_Control	+aS 48 hrs	Control	DBN1	FALSE	FALSE	DBN1	FALSE	FALSE
Q8TCX1	-0.106539	-3.44248	-0.178262	0.864373	0.998388	-4.95448	1	-0.177974	0.864162	0.997838	Syn_48h_vs_Control	+aS 48 hrs	Control	DYNC2LI1	FALSE	FALSE	DYNC2LI1	FALSE	FALSE
Q9UBB9	0.0782457	-2.28379	0.195017	0.85304	0.998388	-4.89842	1	0.177631	0.865372	0.997838	Syn_48h_vs_Control	+aS 48 hrs	Control	TFIP11	FALSE	FALSE	TFIP11	FALSE	FALSE
Q6NXE6	-0.0697545	-0.541943	-0.169544	0.87093	0.998388	-4.9554	5	-0.176025	0.865632	0.997838	Syn_48h_vs_Control	+aS 48 hrs	Control	ARMC6	FALSE	FALSE	ARMC6	FALSE	FALSE
P21399	0.0166293	0.377949	0.142903	0.891037	0.998388	-4.95791	11	0.175852	0.865762	0.997838	Syn_48h_vs_Control	+aS 48 hrs	Control	ACO1	FALSE	FALSE	ACO1	FALSE	FALSE
P58107	0.0302336	1.49563	0.157284	0.880171	0.998388	-4.95661	14	0.175214	0.866243	0.997838	Syn_48h_vs_Control	+aS 48 hrs	Control	EPPK1	FALSE	FALSE	EPPK1	FALSE	FALSE
O00303	0.0411527	0.39176	0.165946	0.87364	0.998388	-4.95576	7	0.175029	0.866383	0.997838	Syn_48h_vs_Control	+aS 48 hrs	Control	EIF3F	FALSE	FALSE	EIF3F	FALSE	FALSE
Q6ZN17	-0.0445517	-2.17095	-0.188221	0.856896	0.998388	-4.95338	2	-0.174684	0.866644	0.997838	Syn_48h_vs_Control	+aS 48 hrs	Control	LIN28B	FALSE	FALSE	LIN28B	FALSE	FALSE
Q9UKX7	-0.0253138	-0.749955	-0.169867	0.870687	0.998388	-4.95536	5	-0.174574	0.866726	0.997838	Syn_48h_vs_Control	+aS 48 hrs	Control	NUP50	FALSE	FALSE	NUP50	FALSE	FALSE
Q8TBB5	0.0705272	-2.20789	0.198875	0.850177	0.998388	-4.898	1	0.175256	0.86715	0.997838	Syn_48h_vs_Control	+aS 48 hrs	Control	KLHDC4	FALSE	FALSE	KLHDC4	FALSE	FALSE
L0R819	0.0385986	0.0489045	0.195522	0.851426	0.998388	-4.95253	2	0.173885	0.867246	0.997838	Syn_48h_vs_Control	+aS 48 hrs	Control	ASDURF	FALSE	FALSE	ASDURF	FALSE	FALSE
O00267	-0.0162778	0.204537	-0.133603	0.898077	0.998388	-4.95869	17	-0.173885	0.867247	0.997838	Syn_48h_vs_Control	+aS 48 hrs	Control	SUPT5H	FALSE	FALSE	SUPT5H	FALSE	FALSE
Q96K76	-0.0225423	0.392348	-0.149054	0.886386	0.998388	-4.95737	13	-0.172914	0.867979	0.997838	Syn_48h_vs_Control	+aS 48 hrs	Control	USP47	FALSE	FALSE	USP47	FALSE	FALSE
Q13485	0.0412255	0.327952	0.233213	0.823334	0.998388	-4.94767	1	0.172818	0.868051	0.997838	Syn_48h_vs_Control	+aS 48 hrs	Control	SMAD4	FALSE	FALSE	SMAD4	FALSE	FALSE
Q8NCW5	-0.0656827	-0.495032	-0.167258	0.872652	0.998388	-4.95563	4	-0.172646	0.868182	0.997838	Syn_48h_vs_Control	+aS 48 hrs	Control	NAXE	FALSE	FALSE	NAXE	FALSE	FALSE
P13807	-0.025329	0.983779	-0.157808	0.879776	0.998388	-4.95656	8	-0.172495	0.868295	0.997838	Syn_48h_vs_Control	+aS 48 hrs	Control	GYS1	FALSE	FALSE	GYS1	FALSE	FALSE
P50225	0.0652714	1.70679	0.166068	0.873548	0.998388	-4.95575	5	0.17239	0.868374	0.997838	Syn_48h_vs_Control	+aS 48 hrs	Control	SULT1A1	FALSE	FALSE	SULT1A1	FALSE	FALSE
Q99584	-0.0296758	1.41544	-0.181783	0.861728	0.998388	-4.9541	3	-0.171957	0.868702	0.997838	Syn_48h_vs_Control	+aS 48 hrs	Control	S100A13	FALSE	FALSE	S100A13	FALSE	FALSE
O95487	0.0920841	-2.39614	0.17408	0.867517	0.998388	-4.95492	1	0.171951	0.868706	0.997838	Syn_48h_vs_Control	+aS 48 hrs	Control	SEC24B	FALSE	FALSE	SEC24B	FALSE	FALSE
P30043	0.0218179	1.46912	0.161293	0.877147	0.998388	-4.95622	6	0.171521	0.869031	0.997838	Syn_48h_vs_Control	+aS 48 hrs	Control	BLVRB	FALSE	FALSE	BLVRB	FALSE	FALSE
Q13557	0.0466874	-0.278924	0.167307	0.872615	0.998388	-4.95562	4	0.171472	0.869068	0.997838	Syn_48h_vs_Control	+aS 48 hrs	Control	CAMK2D	FALSE	FALSE	CAMK2D	FALSE	FALSE
P40763	-0.0526017	-0.757083	-0.16422	0.874941	0.998388	-4.95593	5	-0.170325	0.869933	0.997838	Syn_48h_vs_Control	+aS 48 hrs	Control	STAT3	FALSE	FALSE	STAT3	FALSE	FALSE
P10619	-0.11157	-1.22296	-0.173691	0.868907	0.998388	-4.9006	1	-0.171481	0.869979	0.997838	Syn_48h_vs_Control	+aS 48 hrs	Control	CTSA	FALSE	FALSE	CTSA	FALSE	FALSE
P35637	0.0499802	1.70811	0.163633	0.875383	0.998388	-4.95599	5	0.169674	0.870426	0.997838	Syn_48h_vs_Control	+aS 48 hrs	Control	FUS	FALSE	FALSE	FUS	FALSE	FALSE
Q8WX92	0.0731915	-0.361555	0.16537	0.874074	0.998388	-4.95582	3	0.169572	0.870503	0.997838	Syn_48h_vs_Control	+aS 48 hrs	Control	NELFB	FALSE	FALSE	NELFB	FALSE	FALSE
P04792	0.0434916	3.73345	0.160928	0.877422	0.998388	-4.95626	7	0.169351	0.870669	0.997838	Syn_48h_vs_Control	+aS 48 hrs	Control	HSPB1	FALSE	FALSE	HSPB1	FALSE	FALSE
Q86WJ1	0.0680121	-1.10504	0.178382	0.864283	0.998388	-4.95447	1	0.168744	0.871128	0.997838	Syn_48h_vs_Control	+aS 48 hrs	Control	CHD1L	FALSE	FALSE	CHD1L	FALSE	FALSE
Q9NR30	-0.0511383	1.42827	-0.158788	0.879036	0.998388	-4.95646	10	-0.167964	0.871717	0.997838	Syn_48h_vs_Control	+aS 48 hrs	Control	DDX21	FALSE	FALSE	DDX21	FALSE	FALSE
Q92620	-0.0633905	-1.36102	-0.179644	0.863335	0.998388	-4.95433	1	-0.167536	0.87204	0.997838	Syn_48h_vs_Control	+aS 48 hrs	Control	DHX38	FALSE	FALSE	DHX38	FALSE	FALSE
P62487	-0.0358874	-0.567222	-0.170472	0.870232	0.998388	-4.9553	3	-0.167104	0.872367	0.997838	Syn_48h_vs_Control	+aS 48 hrs	Control	POLR2G	FALSE	FALSE	POLR2G	FALSE	FALSE
O43681	0.0282615	0.375481	0.156364	0.880865	0.998388	-4.95669	7	0.167063	0.872398	0.997838	Syn_48h_vs_Control	+aS 48 hrs	Control	GET3	FALSE	FALSE	GET3	FALSE	FALSE
Q9NXA8	-0.0796335	-1.63125	-0.171493	0.869463	0.998388	-4.95519	1	-0.166986	0.872456	0.997838	Syn_48h_vs_Control	+aS 48 hrs	Control	SIRT5	FALSE	FALSE	SIRT5	FALSE	FALSE
Q9H4M9	-0.0366082	0.43597	-0.154209	0.882492	0.998388	-4.9569	11	-0.166164	0.873077	0.997838	Syn_48h_vs_Control	+aS 48 hrs	Control	EHD1	FALSE	FALSE	EHD1	FALSE	FALSE
Q9UHW5	-0.0422404	-1.101	-0.16239	0.876319	0.998388	-4.95611	4	-0.166075	0.873144	0.997838	Syn_48h_vs_Control	+aS 48 hrs	Control	GPN3	FALSE	FALSE	GPN3	FALSE	FALSE
Q13618	-0.0484096	0.902195	-0.1551	0.88182	0.998388	-4.95681	13	-0.165134	0.873856	0.997838	Syn_48h_vs_Control	+aS 48 hrs	Control	CUL3	FALSE	FALSE	CUL3	FALSE	FALSE
O95989	0.0289022	-0.22128	0.173746	0.867768	0.998388	-4.95496	3	0.16488	0.874048	0.997838	Syn_48h_vs_Control	+aS 48 hrs	Control	NUDT3	FALSE	FALSE	NUDT3	FALSE	FALSE
Q5R372	0.0722072	-1.37053	0.171447	0.869498	0.998388	-4.9552	1	0.164768	0.874133	0.997838	Syn_48h_vs_Control	+aS 48 hrs	Control	RABGAP1L	FALSE	FALSE	RABGAP1L	FALSE	FALSE
Q6PD74	0.0843231	-0.389125	0.16714	0.87274	0.998388	-4.95564	1	0.1643	0.874486	0.997838	Syn_48h_vs_Control	+aS 48 hrs	Control	AAGAB	FALSE	FALSE	AAGAB	FALSE	FALSE
Q92526	-0.0410628	-0.63877	-0.212644	0.838632	0.998388	-4.95043	1	-0.164261	0.874516	0.997838	Syn_48h_vs_Control	+aS 48 hrs	Control	CCT6B	FALSE	FALSE	CCT6B	FALSE	FALSE
P35244	0.0554352	1.55056	0.158242	0.879448	0.998388	-4.95652	5	0.164195	0.874566	0.997838	Syn_48h_vs_Control	+aS 48 hrs	Control	RPA3	FALSE	FALSE	RPA3	FALSE	FALSE
O43592	-0.024914	1.37572	-0.144285	0.889991	0.998388	-4.95779	14	-0.163652	0.874977	0.997838	Syn_48h_vs_Control	+aS 48 hrs	Control	XPOT	FALSE	FALSE	XPOT	FALSE	FALSE
Q86UE4	-0.0605058	-1.97699	-0.282031	0.791873	0.998388	-4.84794	1	-0.166467	0.875006	0.997838	Syn_48h_vs_Control	+aS 48 hrs	Control	MTDH	FALSE	FALSE	MTDH	FALSE	FALSE
P09622	-0.12707	-0.294793	-0.163791	0.876296	0.998388	-4.90152	1	-0.164629	0.875118	0.997838	Syn_48h_vs_Control	+aS 48 hrs	Control	DLD	FALSE	FALSE	DLD	FALSE	FALSE
P30046	-0.0383637	0.0674783	-0.160033	0.878097	0.998388	-4.95634	4	-0.163192	0.875324	0.997838	Syn_48h_vs_Control	+aS 48 hrs	Control	DDT	FALSE	FALSE	DDT	FALSE	FALSE
O00233	-0.0291471	-1.44098	-0.170865	0.869936	0.998388	-4.95526	3	-0.162815	0.875609	0.997838	Syn_48h_vs_Control	+aS 48 hrs	Control	PSMD9	FALSE	FALSE	PSMD9	FALSE	FALSE
O75131	-0.0401931	2.20471	-0.150966	0.884941	0.998388	-4.9572	15	-0.16281	0.875613	0.997838	Syn_48h_vs_Control	+aS 48 hrs	Control	CPNE3	FALSE	FALSE	CPNE3	FALSE	FALSE
Q9BXB4	0.0448061	-1.78927	0.171812	0.869224	0.998388	-4.95516	2	0.162391	0.87593	0.997838	Syn_48h_vs_Control	+aS 48 hrs	Control	OSBPL11	FALSE	FALSE	OSBPL11	FALSE	FALSE
P46926	0.0172714	1.26995	0.142434	0.891391	0.998388	-4.95795	8	0.162227	0.876054	0.997838	Syn_48h_vs_Control	+aS 48 hrs	Control	GNPDA1	FALSE	FALSE	GNPDA1	FALSE	FALSE
O60921	-0.0289119	-1.28849	-0.202287	0.846365	0.998388	-4.95172	2	-0.161311	0.876747	0.997838	Syn_48h_vs_Control	+aS 48 hrs	Control	HUS1	FALSE	FALSE	HUS1	FALSE	FALSE
Q7Z4Q2	-0.065039	-0.576334	-0.170218	0.870423	0.998388	-4.95533	1	-0.161081	0.876921	0.997838	Syn_48h_vs_Control	+aS 48 hrs	Control	HEATR3	FALSE	FALSE	HEATR3	FALSE	FALSE
P16949	-0.0171361	3.59016	-0.141164	0.892352	0.998388	-4.95806	8	-0.160746	0.877174	0.997838	Syn_48h_vs_Control	+aS 48 hrs	Control	STMN1	FALSE	FALSE	STMN1	FALSE	FALSE
O43768	-0.0195525	1.66436	-0.164577	0.874672	0.998388	-4.9559	4	-0.158748	0.878686	0.997838	Syn_48h_vs_Control	+aS 48 hrs	Control	ENSA	FALSE	FALSE	ENSA	FALSE	FALSE
Q96IU4	0.0504144	-0.937741	0.162976	0.875878	0.998388	-4.95606	2	0.158064	0.879204	0.997838	Syn_48h_vs_Control	+aS 48 hrs	Control	ABHD14B	FALSE	FALSE	ABHD14B	FALSE	FALSE
Q8IY81	0.0686482	-2.203	0.164671	0.874601	0.998388	-4.95589	1	0.158017	0.879239	0.997838	Syn_48h_vs_Control	+aS 48 hrs	Control	FTSJ3	FALSE	FALSE	FTSJ3	FALSE	FALSE
Q9NZZ3	0.0287774	0.785594	0.195902	0.851141	0.998388	-4.95249	2	0.157964	0.879279	0.997838	Syn_48h_vs_Control	+aS 48 hrs	Control	CHMP5	FALSE	FALSE	CHMP5	FALSE	FALSE
Q8WWX9	0.10228	-2.33832	0.161336	0.878132	0.998388	-4.90174	1	0.159046	0.87931	0.997838	Syn_48h_vs_Control	+aS 48 hrs	Control	SELENOM	FALSE	FALSE	SELENOM	FALSE	FALSE
O14828	0.0341548	-1.55494	0.179191	0.863675	0.998388	-4.95438	2	0.157828	0.879383	0.997838	Syn_48h_vs_Control	+aS 48 hrs	Control	SCAMP3	FALSE	FALSE	SCAMP3	FALSE	FALSE
P57737	0.0170713	-0.140589	0.142029	0.891698	0.998388	-4.95799	7	0.157377	0.879724	0.997838	Syn_48h_vs_Control	+aS 48 hrs	Control	CORO7	FALSE	FALSE	CORO7	FALSE	FALSE
P09543	0.0796816	-3.14309	0.189749	0.858721	0.998388	-4.85914	1	0.159914	0.879875	0.997838	Syn_48h_vs_Control	+aS 48 hrs	Control	CNP	FALSE	FALSE	CNP	FALSE	FALSE
P40123	-0.0540038	-1.62189	-0.194489	0.853432	0.998388	-4.89848	1	-0.157474	0.880491	0.997838	Syn_48h_vs_Control	+aS 48 hrs	Control	CAP2	FALSE	FALSE	CAP2	FALSE	FALSE
O95340	0.0239841	-0.364663	0.145356	0.889181	0.998388	-4.9577	7	0.156173	0.880635	0.997838	Syn_48h_vs_Control	+aS 48 hrs	Control	PAPSS2	FALSE	FALSE	PAPSS2	FALSE	FALSE
O95336	0.026334	1.19922	0.147623	0.887467	0.998388	-4.9575	6	0.155476	0.881163	0.997838	Syn_48h_vs_Control	+aS 48 hrs	Control	PGLS	FALSE	FALSE	PGLS	FALSE	FALSE
O60716	0.0574668	-1.52463	0.152363	0.883886	0.998388	-4.95707	3	0.155429	0.881199	0.997838	Syn_48h_vs_Control	+aS 48 hrs	Control	CTNND1	FALSE	FALSE	CTNND1	FALSE	FALSE
Q9UPN7	0.0490321	-2.85729	0.175784	0.866236	0.998388	-4.95474	1	0.155083	0.881461	0.997838	Syn_48h_vs_Control	+aS 48 hrs	Control	PPP6R1	FALSE	FALSE	PPP6R1	FALSE	FALSE
Q9P1F3	-0.0316028	1.88196	-0.259677	0.803777	0.998388	-4.94376	1	-0.154753	0.881711	0.997838	Syn_48h_vs_Control	+aS 48 hrs	Control	ABRACL	FALSE	FALSE	ABRACL	FALSE	FALSE
Q9Y2S7	0.165905	-1.31007	0.151643	0.885384	0.998388	-4.90258	1	0.155522	0.881959	0.997838	Syn_48h_vs_Control	+aS 48 hrs	Control	POLDIP2	FALSE	FALSE	POLDIP2	FALSE	FALSE
P17252	0.0408556	-0.965722	0.154204	0.882496	0.998388	-4.9569	3	0.154358	0.88201	0.997838	Syn_48h_vs_Control	+aS 48 hrs	Control	PRKCA	FALSE	FALSE	PRKCA	FALSE	FALSE
Q9H814	-0.0247303	-0.953056	-0.154636	0.88217	0.998388	-4.95686	4	-0.154053	0.882241	0.997838	Syn_48h_vs_Control	+aS 48 hrs	Control	PHAX	FALSE	FALSE	PHAX	FALSE	FALSE
Q9NYU2	0.0776558	-0.263463	0.151893	0.884241	0.998388	-4.95711	2	0.153792	0.882439	0.997838	Syn_48h_vs_Control	+aS 48 hrs	Control	UGGT1	FALSE	FALSE	UGGT1	FALSE	FALSE
Q969Z0	-0.0862604	-1.04507	-0.160055	0.879089	0.998388	-4.90186	1	-0.154428	0.882781	0.997838	Syn_48h_vs_Control	+aS 48 hrs	Control	TBRG4	FALSE	FALSE	TBRG4	FALSE	FALSE
Q9BY32	0.0544308	0.824826	0.147605	0.887481	0.998388	-4.9575	5	0.15319	0.882895	0.997838	Syn_48h_vs_Control	+aS 48 hrs	Control	ITPA	FALSE	FALSE	ITPA	FALSE	FALSE
P36507	-0.0455432	0.154297	-0.144717	0.889665	0.998388	-4.95776	9	-0.152837	0.883162	0.997838	Syn_48h_vs_Control	+aS 48 hrs	Control	MAP2K2	FALSE	FALSE	MAP2K2	FALSE	FALSE
P55327	-0.0397124	0.422353	-0.149317	0.886187	0.998388	-4.95735	4	-0.152814	0.883179	0.997838	Syn_48h_vs_Control	+aS 48 hrs	Control	TPD52	FALSE	FALSE	TPD52	FALSE	FALSE
Q5TC12	-0.152195	-0.850002	-0.149148	0.888635	0.998388	-4.86272	2	-0.154071	0.884221	0.997838	Syn_48h_vs_Control	+aS 48 hrs	Control	ATPAF1	FALSE	FALSE	ATPAF1	FALSE	FALSE
P07954	-0.0555894	0.786883	-0.144141	0.8901	0.998388	-4.95781	6	-0.15029	0.885092	0.997838	Syn_48h_vs_Control	+aS 48 hrs	Control	FH	FALSE	FALSE	FH	FALSE	FALSE
P19784	0.0152841	0.24315	0.127632	0.902603	0.998388	-4.95917	9	0.149428	0.885746	0.997838	Syn_48h_vs_Control	+aS 48 hrs	Control	CSNK2A2	FALSE	FALSE	CSNK2A2	FALSE	FALSE
Q5VTR2	-0.0194754	-0.552844	-0.130665	0.900303	0.998388	-4.95893	10	-0.147989	0.886837	0.997838	Syn_48h_vs_Control	+aS 48 hrs	Control	RNF20	FALSE	FALSE	RNF20	FALSE	FALSE
Q9P265	-0.021782	-1.38259	-0.149315	0.886189	0.998388	-4.95735	4	-0.147534	0.887182	0.997838	Syn_48h_vs_Control	+aS 48 hrs	Control	DIP2B	FALSE	FALSE	DIP2B	FALSE	FALSE
P17174	0.0209786	2.88408	0.127321	0.902839	0.998388	-4.95919	16	0.1472	0.887435	0.997838	Syn_48h_vs_Control	+aS 48 hrs	Control	GOT1	FALSE	FALSE	GOT1	FALSE	FALSE
Q9NP79	0.0243365	0.253729	0.196254	0.850878	0.998388	-4.95245	2	0.14688	0.887678	0.997838	Syn_48h_vs_Control	+aS 48 hrs	Control	VTA1	FALSE	FALSE	VTA1	FALSE	FALSE
P54619	-0.0381121	0.0325523	-0.141599	0.892023	0.998388	-4.95803	5	-0.146708	0.887808	0.997838	Syn_48h_vs_Control	+aS 48 hrs	Control	PRKAG1	FALSE	FALSE	PRKAG1	FALSE	FALSE
Q9H267	0.0480147	-3.05206	0.189461	0.857166	0.998388	-4.89901	1	0.147563	0.887947	0.997838	Syn_48h_vs_Control	+aS 48 hrs	Control	VPS33B	FALSE	FALSE	VPS33B	FALSE	FALSE
P51570	-0.0155916	0.682222	-0.128249	0.902135	0.998388	-4.95912	8	-0.145996	0.888348	0.997838	Syn_48h_vs_Control	+aS 48 hrs	Control	GALK1	FALSE	FALSE	GALK1	FALSE	FALSE
Q14790	0.0702083	-1.94322	0.148986	0.886437	0.998388	-4.95738	1	0.14533	0.888853	0.997838	Syn_48h_vs_Control	+aS 48 hrs	Control	CASP8	FALSE	FALSE	CASP8	FALSE	FALSE
P49840	0.0348859	0.276542	0.140681	0.892717	0.998388	-4.9581	4	0.143638	0.890137	0.997838	Syn_48h_vs_Control	+aS 48 hrs	Control	GSK3A	FALSE	FALSE	GSK3A	FALSE	FALSE
Q9Y2X3	-0.0359341	-0.71074	-0.155278	0.881685	0.998388	-4.9568	2	-0.143438	0.890289	0.997838	Syn_48h_vs_Control	+aS 48 hrs	Control	NOP58	FALSE	FALSE	NOP58	FALSE	FALSE
Q9HAV4	0.0901977	-0.0132892	0.137137	0.8954	0.998388	-4.9584	10	0.14318	0.890485	0.997838	Syn_48h_vs_Control	+aS 48 hrs	Control	XPO5	FALSE	FALSE	XPO5	FALSE	FALSE
Q9Y2W1	-0.111428	-1.08018	-0.148725	0.888948	0.998388	-4.86275	1	-0.144886	0.891063	0.997838	Syn_48h_vs_Control	+aS 48 hrs	Control	THRAP3	FALSE	FALSE	THRAP3	FALSE	FALSE
Q9HD33	0.180465	-1.22573	0.14038	0.895127	0.998388	-4.86338	1	0.14429	0.891508	0.997838	Syn_48h_vs_Control	+aS 48 hrs	Control	MRPL47	FALSE	FALSE	MRPL47	FALSE	FALSE
Q9NUQ9	0.0179896	0.734042	0.127502	0.902701	0.998388	-4.95918	8	0.141572	0.891705	0.997838	Syn_48h_vs_Control	+aS 48 hrs	Control	CYRIB	FALSE	FALSE	CYRIB	FALSE	FALSE
O60610	-0.06483	0.195886	-0.134563	0.89735	0.998388	-4.95862	10	-0.140988	0.892148	0.997838	Syn_48h_vs_Control	+aS 48 hrs	Control	DIAPH1	FALSE	FALSE	DIAPH1	FALSE	FALSE
Q13813	-0.0219339	0.62925	-0.119213	0.90899	0.998388	-4.9598	55	-0.140793	0.892297	0.997838	Syn_48h_vs_Control	+aS 48 hrs	Control	SPTAN1	FALSE	FALSE	SPTAN1	FALSE	FALSE
P34932	0.01294	4.22787	0.0999661	0.923622	0.998388	-4.96108	51	0.14001	0.892891	0.997838	Syn_48h_vs_Control	+aS 48 hrs	Control	HSPA4	FALSE	FALSE	HSPA4	FALSE	FALSE
Q6NXR4	0.0501091	-2.60895	0.169983	0.871673	0.998388	-4.90095	1	0.140867	0.892991	0.997838	Syn_48h_vs_Control	+aS 48 hrs	Control	TTI2	FALSE	FALSE	TTI2	FALSE	FALSE
Q15843	0.0226186	2.70237	0.190158	0.855445	0.998388	-4.95316	2	0.139429	0.893332	0.997838	Syn_48h_vs_Control	+aS 48 hrs	Control	NEDD8	FALSE	FALSE	NEDD8	FALSE	FALSE
Q16626	0.028682	0.220739	0.230282	0.825509	0.998388	-4.94808	1	0.139369	0.893377	0.997838	Syn_48h_vs_Control	+aS 48 hrs	Control	MEA1	FALSE	FALSE	MEA1	FALSE	FALSE
Q9BTE3	-0.032567	1.24235	-0.130586	0.900363	0.998388	-4.95893	9	-0.13922	0.893491	0.997838	Syn_48h_vs_Control	+aS 48 hrs	Control	MCMBP	FALSE	FALSE	MCMBP	FALSE	FALSE
Q13177	-0.0270181	1.07209	-0.12567	0.904091	0.998388	-4.95932	13	-0.137536	0.894769	0.997838	Syn_48h_vs_Control	+aS 48 hrs	Control	PAK2	FALSE	FALSE	PAK2	FALSE	FALSE
P61586	0.0218376	2.8774	0.126555	0.90342	0.998388	-4.95925	8	0.137365	0.8949	0.997838	Syn_48h_vs_Control	+aS 48 hrs	Control	RHOA	FALSE	FALSE	RHOA	FALSE	FALSE
Q07866	-0.0212336	1.01293	-0.119501	0.908772	0.998388	-4.95978	18	-0.136826	0.895309	0.997838	Syn_48h_vs_Control	+aS 48 hrs	Control	KLC1	FALSE	FALSE	KLC1	FALSE	FALSE
Q9BY42	0.0359245	-0.498354	0.130672	0.900298	0.998388	-4.95893	6	0.136605	0.895477	0.997838	Syn_48h_vs_Control	+aS 48 hrs	Control	RTF2	FALSE	FALSE	RTF2	FALSE	FALSE
Q96BR5	-0.0909083	-1.53925	-0.138041	0.895583	0.998388	-4.90368	1	-0.136657	0.896165	0.997838	Syn_48h_vs_Control	+aS 48 hrs	Control	COA7	FALSE	FALSE	COA7	FALSE	FALSE
P27694	0.0527559	3.00932	0.128283	0.902109	0.998388	-4.95912	16	0.135488	0.896326	0.997838	Syn_48h_vs_Control	+aS 48 hrs	Control	RPA1	FALSE	FALSE	RPA1	FALSE	FALSE
Q9NVX2	-0.0170173	-0.214579	-0.123384	0.905825	0.998388	-4.95949	7	-0.134542	0.897044	0.997838	Syn_48h_vs_Control	+aS 48 hrs	Control	NLE1	FALSE	FALSE	NLE1	FALSE	FALSE
P0CG34;P0CG35;P0DX04	-0.0416999	-1.70631	-0.181124	0.863368	0.998388	-4.89986	1	-0.134831	0.897543	0.997838	Syn_48h_vs_Control	+aS 48 hrs	Control	TMSB15A;TMSB15B;TMSB15C	FALSE	FALSE	TMSB15A	FALSE	FALSE
Q16774	0.030606	-0.0912961	0.135582	0.896578	0.998388	-4.95853	3	0.133878	0.897549	0.997838	Syn_48h_vs_Control	+aS 48 hrs	Control	GUK1	FALSE	FALSE	GUK1	FALSE	FALSE
P17655	-0.0342602	1.86991	-0.124546	0.904944	0.998388	-4.9594	13	-0.133535	0.897809	0.997838	Syn_48h_vs_Control	+aS 48 hrs	Control	CAPN2	FALSE	FALSE	CAPN2	FALSE	FALSE
P55060	-0.0970369	1.8666	-0.12773	0.902528	0.998388	-4.95916	22	-0.133521	0.897821	0.997838	Syn_48h_vs_Control	+aS 48 hrs	Control	CSE1L	FALSE	FALSE	CSE1L	FALSE	FALSE
P08621	0.0443968	1.08596	0.128684	0.901805	0.998388	-4.95908	5	0.133516	0.897824	0.997838	Syn_48h_vs_Control	+aS 48 hrs	Control	SNRNP70	FALSE	FALSE	SNRNP70	FALSE	FALSE
O75391	0.0201674	-0.401783	0.145409	0.889141	0.998388	-4.9577	3	0.133193	0.898069	0.997838	Syn_48h_vs_Control	+aS 48 hrs	Control	SPAG7	FALSE	FALSE	SPAG7	FALSE	FALSE
Q96EP5	-0.0333233	-1.02554	-0.170458	0.870243	0.998388	-4.9553	1	-0.132395	0.898676	0.997838	Syn_48h_vs_Control	+aS 48 hrs	Control	DAZAP1	FALSE	FALSE	DAZAP1	FALSE	FALSE
Q9P2T1	0.036099	-0.287247	0.140375	0.89295	0.998388	-4.95813	2	0.132351	0.898709	0.997838	Syn_48h_vs_Control	+aS 48 hrs	Control	GMPR2	FALSE	FALSE	GMPR2	FALSE	FALSE
O43390	0.0391577	1.37131	0.124244	0.905173	0.998388	-4.95942	11	0.131788	0.899137	0.997838	Syn_48h_vs_Control	+aS 48 hrs	Control	HNRNPR	FALSE	FALSE	HNRNPR	FALSE	FALSE
P53004	-0.0136654	1.99067	-0.112837	0.913833	0.998388	-4.96024	9	-0.131715	0.899193	0.997838	Syn_48h_vs_Control	+aS 48 hrs	Control	BLVRA	FALSE	FALSE	BLVRA	FALSE	FALSE
O75607	0.0335175	-0.666272	0.141461	0.892127	0.998388	-4.95804	2	0.131314	0.899498	0.997838	Syn_48h_vs_Control	+aS 48 hrs	Control	NPM3	FALSE	FALSE	NPM3	FALSE	FALSE
Q9Y4R8	0.0702913	-0.740242	0.126338	0.903584	0.998388	-4.95927	5	0.13126	0.899539	0.997838	Syn_48h_vs_Control	+aS 48 hrs	Control	TELO2	FALSE	FALSE	TELO2	FALSE	FALSE
Q9BW71	0.0560813	-0.53639	0.13611	0.896178	0.998388	-4.95849	1	0.130381	0.900207	0.997838	Syn_48h_vs_Control	+aS 48 hrs	Control	HIRIP3	FALSE	FALSE	HIRIP3	FALSE	FALSE
Q8N6N3	-0.0270362	-1.7489	-0.149635	0.885947	0.998388	-4.95732	2	-0.129743	0.900693	0.997838	Syn_48h_vs_Control	+aS 48 hrs	Control	C1orf52	FALSE	FALSE	C1orf52	FALSE	FALSE
Q96SU4	0.0144211	-1.14664	0.111914	0.914535	0.998388	-4.96031	8	0.126033	0.903515	0.997838	Syn_48h_vs_Control	+aS 48 hrs	Control	OSBPL9	FALSE	FALSE	OSBPL9	FALSE	FALSE
Q01658	0.0214053	1.11853	0.133444	0.898197	0.998388	-4.95871	3	0.125844	0.903659	0.997838	Syn_48h_vs_Control	+aS 48 hrs	Control	DR1	FALSE	FALSE	DR1	FALSE	FALSE
Q16864	-0.0260099	-0.295321	-0.145566	0.889023	0.998388	-4.95768	2	-0.125784	0.903704	0.997838	Syn_48h_vs_Control	+aS 48 hrs	Control	ATP6V1F	FALSE	FALSE	ATP6V1F	FALSE	FALSE
Q9Y5P6	0.0160849	-0.880898	0.129479	0.901202	0.998388	-4.95902	4	0.125645	0.90381	0.997838	Syn_48h_vs_Control	+aS 48 hrs	Control	GMPPB	FALSE	FALSE	GMPPB	FALSE	FALSE
Q9NQC3	-0.0485441	0.134897	-0.131844	0.89941	0.998388	-4.95883	1	-0.123951	0.905099	0.997838	Syn_48h_vs_Control	+aS 48 hrs	Control	RTN4	FALSE	FALSE	RTN4	FALSE	FALSE
Q9P2R7	-0.121425	-0.44632	-0.122199	0.907491	0.998388	-4.90483	1	-0.124775	0.905135	0.997838	Syn_48h_vs_Control	+aS 48 hrs	Control	SUCLA2	FALSE	FALSE	SUCLA2	FALSE	FALSE
Q9BZH6	0.0324112	-0.212084	0.132448	0.898952	0.998388	-4.95879	2	0.123735	0.905264	0.997838	Syn_48h_vs_Control	+aS 48 hrs	Control	WDR11	FALSE	FALSE	WDR11	FALSE	FALSE
O96017	0.0309972	0.592642	0.15857	0.879201	0.998388	-4.95648	1	0.123158	0.905703	0.997838	Syn_48h_vs_Control	+aS 48 hrs	Control	CHEK2	FALSE	FALSE	CHEK2	FALSE	FALSE
Q9Y5Z4	-0.0295867	-0.13585	-0.133997	0.897779	0.998388	-4.95866	2	-0.122514	0.906193	0.997838	Syn_48h_vs_Control	+aS 48 hrs	Control	HEBP2	FALSE	FALSE	HEBP2	FALSE	FALSE
Q14320	0.0258781	-0.543292	0.139504	0.893608	0.998388	-4.9582	2	0.121915	0.906649	0.997838	Syn_48h_vs_Control	+aS 48 hrs	Control	FAM50A	FALSE	FALSE	FAM50A	FALSE	FALSE
P21283	-0.0149055	1.34007	-0.109184	0.91661	0.998388	-4.96049	8	-0.121815	0.906725	0.997838	Syn_48h_vs_Control	+aS 48 hrs	Control	ATP6V1C1	FALSE	FALSE	ATP6V1C1	FALSE	FALSE
Q8IVF2	-0.038076	-0.96492	-0.163597	0.876442	0.998388	-4.90154	1	-0.122437	0.906903	0.997838	Syn_48h_vs_Control	+aS 48 hrs	Control	AHNAK2	FALSE	FALSE	AHNAK2	FALSE	FALSE
Q14919	-0.0395341	1.144	-0.117919	0.909973	0.998388	-4.95989	4	-0.121388	0.907051	0.997838	Syn_48h_vs_Control	+aS 48 hrs	Control	DRAP1	FALSE	FALSE	DRAP1	FALSE	FALSE
Q13409	0.0205201	1.28919	0.108827	0.916882	0.998388	-4.96051	13	0.121076	0.907288	0.997838	Syn_48h_vs_Control	+aS 48 hrs	Control	DYNC1I2	FALSE	FALSE	DYNC1I2	FALSE	FALSE
O95747	0.0311439	-0.572602	0.114946	0.912232	0.998388	-4.9601	6	0.120184	0.907967	0.997838	Syn_48h_vs_Control	+aS 48 hrs	Control	OXSR1	FALSE	FALSE	OXSR1	FALSE	FALSE
Q8NBJ7	0.0444609	-1.77069	0.121351	0.907368	0.998388	-4.95964	2	0.119955	0.908142	0.997838	Syn_48h_vs_Control	+aS 48 hrs	Control	SUMF2	FALSE	FALSE	SUMF2	FALSE	FALSE
P55209	-0.019342	4.32356	-0.113671	0.9132	0.998388	-4.96019	6	-0.119872	0.908205	0.997838	Syn_48h_vs_Control	+aS 48 hrs	Control	NAP1L1	FALSE	FALSE	NAP1L1	FALSE	FALSE
P08670	-0.0460589	1.53177	-0.112605	0.91401	0.998388	-4.96026	19	-0.119131	0.908769	0.997838	Syn_48h_vs_Control	+aS 48 hrs	Control	VIM	FALSE	FALSE	VIM	FALSE	FALSE
P02795;P13640;P80297	0.0229093	-0.333715	0.123172	0.905986	0.998388	-4.95951	3	0.118892	0.908951	0.997838	Syn_48h_vs_Control	+aS 48 hrs	Control	MT1G;MT1X;MT2A	FALSE	FALSE	MT1G	FALSE	FALSE
O75935	-0.0324952	0.347083	-0.118111	0.909827	0.998388	-4.95988	3	-0.118545	0.909215	0.997838	Syn_48h_vs_Control	+aS 48 hrs	Control	DCTN3	FALSE	FALSE	DCTN3	FALSE	FALSE
P21266	-0.0184046	0.977293	-0.10857	0.917077	0.998388	-4.96053	8	-0.118036	0.909603	0.997838	Syn_48h_vs_Control	+aS 48 hrs	Control	GSTM3	FALSE	FALSE	GSTM3	FALSE	FALSE
Q13464	0.0489397	-1.0236	0.133587	0.898928	0.998388	-4.90402	1	0.118821	0.909637	0.997838	Syn_48h_vs_Control	+aS 48 hrs	Control	ROCK1	FALSE	FALSE	ROCK1	FALSE	FALSE
P07355	0.0275038	2.80576	0.109268	0.916546	0.998388	-4.96049	13	0.117881	0.909721	0.997838	Syn_48h_vs_Control	+aS 48 hrs	Control	ANXA2	FALSE	FALSE	ANXA2	FALSE	FALSE
Q96H20	0.0368107	-0.507488	0.15751	0.880993	0.998388	-4.90208	1	0.118119	0.910168	0.997838	Syn_48h_vs_Control	+aS 48 hrs	Control	SNF8	FALSE	FALSE	SNF8	FALSE	FALSE
P47897	0.0131524	0.75157	0.0970356	0.925852	0.998388	-4.96125	14	0.117205	0.910236	0.997838	Syn_48h_vs_Control	+aS 48 hrs	Control	QARS1	FALSE	FALSE	QARS1	FALSE	FALSE
P61960	0.0554928	-2.01545	0.14726	0.890032	0.998388	-4.86287	1	0.118943	0.910445	0.997838	Syn_48h_vs_Control	+aS 48 hrs	Control	UFM1	FALSE	FALSE	UFM1	FALSE	FALSE
Q12888	-0.0432844	-1.55429	-0.117969	0.909936	0.998388	-4.95989	2	-0.116628	0.910676	0.997838	Syn_48h_vs_Control	+aS 48 hrs	Control	TP53BP1	FALSE	FALSE	TP53BP1	FALSE	FALSE
Q9H8M7	-0.0283715	-1.47735	-0.154087	0.882584	0.998388	-4.95691	1	-0.116449	0.910813	0.997838	Syn_48h_vs_Control	+aS 48 hrs	Control	MINDY3	FALSE	FALSE	MINDY3	FALSE	FALSE
Q8WUP2	-0.0485879	-3.20191	-0.129437	0.902047	0.998388	-4.90432	1	-0.1159	0.911846	0.997838	Syn_48h_vs_Control	+aS 48 hrs	Control	FBLIM1	FALSE	FALSE	FBLIM1	FALSE	FALSE
P12081	0.0110983	2.29203	0.0867522	0.933686	0.998388	-4.96183	24	0.11475	0.912107	0.997838	Syn_48h_vs_Control	+aS 48 hrs	Control	HARS1	FALSE	FALSE	HARS1	FALSE	FALSE
Q6PCE3	0.0448022	-1.94356	0.122141	0.906768	0.998388	-4.95958	1	0.11475	0.912107	0.997838	Syn_48h_vs_Control	+aS 48 hrs	Control	PGM2L1	FALSE	FALSE	PGM2L1	FALSE	FALSE
Q16775	-0.019157	0.150309	-0.108549	0.917093	0.998388	-4.96053	6	-0.114356	0.912407	0.997838	Syn_48h_vs_Control	+aS 48 hrs	Control	HAGH	FALSE	FALSE	HAGH	FALSE	FALSE
Q9NPF4	0.0147293	-0.465856	0.102979	0.921329	0.998388	-4.96089	8	0.114128	0.912581	0.997838	Syn_48h_vs_Control	+aS 48 hrs	Control	OSGEP	FALSE	FALSE	OSGEP	FALSE	FALSE
Q9C0C2	0.040259	-1.16951	0.111672	0.914719	0.998388	-4.96032	3	0.113717	0.912894	0.997838	Syn_48h_vs_Control	+aS 48 hrs	Control	TNKS1BP1	FALSE	FALSE	TNKS1BP1	FALSE	FALSE
P61289	0.0274897	2.66177	0.106118	0.918941	0.998388	-4.96069	10	0.113332	0.913188	0.997838	Syn_48h_vs_Control	+aS 48 hrs	Control	PSME3	FALSE	FALSE	PSME3	FALSE	FALSE
Q53GQ0	-0.0767275	-1.09863	-0.115062	0.912864	0.998388	-4.9053	1	-0.114059	0.913239	0.997838	Syn_48h_vs_Control	+aS 48 hrs	Control	HSD17B12	FALSE	FALSE	HSD17B12	FALSE	FALSE
Q9BRK5	0.123304	0.721782	0.113073	0.915406	0.998388	-4.86519	1	0.114925	0.913453	0.997838	Syn_48h_vs_Control	+aS 48 hrs	Control	SDF4	FALSE	FALSE	SDF4	FALSE	FALSE
P62820	0.0339363	0.255533	0.116794	0.910828	0.998388	-4.95997	2	0.112304	0.913971	0.997838	Syn_48h_vs_Control	+aS 48 hrs	Control	RAB1A	FALSE	FALSE	RAB1A	FALSE	FALSE
O15126	0.0437257	-0.83972	0.129627	0.901904	0.998388	-4.90431	1	0.112513	0.914409	0.997838	Syn_48h_vs_Control	+aS 48 hrs	Control	SCAMP1	FALSE	FALSE	SCAMP1	FALSE	FALSE
Q08945	-0.0811744	-0.00230331	-0.107194	0.918123	0.998388	-4.96062	5	-0.111414	0.91465	0.997838	Syn_48h_vs_Control	+aS 48 hrs	Control	SSRP1	FALSE	FALSE	SSRP1	FALSE	FALSE
P35080	-0.0180166	2.20052	-0.150958	0.884947	0.998388	-4.9572	2	-0.110874	0.915061	0.997838	Syn_48h_vs_Control	+aS 48 hrs	Control	PFN2	FALSE	FALSE	PFN2	FALSE	FALSE
Q14566	-0.0108371	2.12508	-0.0836148	0.936078	0.998388	-4.96199	25	-0.110201	0.915574	0.997838	Syn_48h_vs_Control	+aS 48 hrs	Control	MCM6	FALSE	FALSE	MCM6	FALSE	FALSE
Q9UHD9	-0.0249447	-0.0224484	-0.157362	0.880112	0.998388	-4.9566	1	-0.110192	0.915581	0.997838	Syn_48h_vs_Control	+aS 48 hrs	Control	UBQLN2	FALSE	FALSE	UBQLN2	FALSE	FALSE
Q8IZL8	-0.0250384	-2.13555	-0.154346	0.882389	0.998388	-4.95688	1	-0.109439	0.916156	0.997838	Syn_48h_vs_Control	+aS 48 hrs	Control	PELP1	FALSE	FALSE	PELP1	FALSE	FALSE
Q15208	-0.0268287	-0.975652	-0.141025	0.892457	0.998388	-4.95808	1	-0.108204	0.917098	0.997838	Syn_48h_vs_Control	+aS 48 hrs	Control	STK38	FALSE	FALSE	STK38	FALSE	FALSE
Q13895	-0.0330221	-0.162164	-0.102931	0.921366	0.998388	-4.96089	7	-0.10794	0.917299	0.997838	Syn_48h_vs_Control	+aS 48 hrs	Control	BYSL	FALSE	FALSE	BYSL	FALSE	FALSE
Q9Y2D5	-0.0257816	-0.887281	-0.144709	0.88967	0.998388	-4.95776	1	-0.107646	0.917523	0.997838	Syn_48h_vs_Control	+aS 48 hrs	Control	PALM2AKAP2	FALSE	FALSE	PALM2AKAP2	FALSE	FALSE
O95749	0.0345409	-1.28255	0.12121	0.907475	0.998388	-4.95965	1	0.107569	0.917582	0.997838	Syn_48h_vs_Control	+aS 48 hrs	Control	GGPS1	FALSE	FALSE	GGPS1	FALSE	FALSE
Q9NYJ1	-0.0457325	-0.703475	-0.112399	0.914166	0.998388	-4.96027	1	-0.107461	0.917664	0.997838	Syn_48h_vs_Control	+aS 48 hrs	Control	COA4	FALSE	FALSE	COA4	FALSE	FALSE
O75436	-0.0104367	0.631596	-0.0875276	0.933095	0.998388	-4.96178	11	-0.106697	0.918247	0.997838	Syn_48h_vs_Control	+aS 48 hrs	Control	VPS26A	FALSE	FALSE	VPS26A	FALSE	FALSE
Q13616	0.0232137	0.302282	0.0980663	0.925068	0.998388	-4.96119	14	0.106597	0.918323	0.997838	Syn_48h_vs_Control	+aS 48 hrs	Control	CUL1	FALSE	FALSE	CUL1	FALSE	FALSE
P51965	-0.0755348	-0.421619	-0.10398	0.920568	0.998388	-4.96083	1	-0.105148	0.919429	0.997838	Syn_48h_vs_Control	+aS 48 hrs	Control	UBE2E1	FALSE	FALSE	UBE2E1	FALSE	FALSE
Q92598	-0.0181892	3.36341	-0.0907183	0.930664	0.998388	-4.96161	36	-0.103844	0.920424	0.997838	Syn_48h_vs_Control	+aS 48 hrs	Control	HSPH1	FALSE	FALSE	HSPH1	FALSE	FALSE
Q00796	-0.0125898	1.15896	-0.0927898	0.929086	0.998388	-4.9615	8	-0.103622	0.920593	0.997838	Syn_48h_vs_Control	+aS 48 hrs	Control	SORD	FALSE	FALSE	SORD	FALSE	FALSE
Q86TI2	0.0167453	0.938765	0.0961439	0.926531	0.998388	-4.9613	7	0.102943	0.921112	0.997838	Syn_48h_vs_Control	+aS 48 hrs	Control	DPP9	FALSE	FALSE	DPP9	FALSE	FALSE
Q9UMY4	-0.0258734	-0.668086	-0.103285	0.921096	0.998388	-4.96087	3	-0.102942	0.921112	0.997838	Syn_48h_vs_Control	+aS 48 hrs	Control	SNX12	FALSE	FALSE	SNX12	FALSE	FALSE
P63146	-0.0286836	0.44086	-0.123662	0.905614	0.998388	-4.95947	1	-0.10286	0.921175	0.997838	Syn_48h_vs_Control	+aS 48 hrs	Control	UBE2B	FALSE	FALSE	UBE2B	FALSE	FALSE
Q8IV38	-0.0535448	-1.55926	-0.103143	0.921204	0.998388	-4.96088	1	-0.101692	0.922067	0.997838	Syn_48h_vs_Control	+aS 48 hrs	Control	ANKMY2	FALSE	FALSE	ANKMY2	FALSE	FALSE
P60900	0.0133063	3.11429	0.0856243	0.934546	0.998388	-4.96188	17	0.100962	0.922623	0.997838	Syn_48h_vs_Control	+aS 48 hrs	Control	PSMA6	FALSE	FALSE	PSMA6	FALSE	FALSE
O75792	0.0144223	-0.33586	0.0942469	0.927976	0.998388	-4.96141	6	0.0997247	0.923568	0.997838	Syn_48h_vs_Control	+aS 48 hrs	Control	RNASEH2A	FALSE	FALSE	RNASEH2A	FALSE	FALSE
P49770	-0.0195772	0.189635	-0.0957947	0.926797	0.998388	-4.96132	5	-0.0989883	0.924131	0.997838	Syn_48h_vs_Control	+aS 48 hrs	Control	EIF2B2	FALSE	FALSE	EIF2B2	FALSE	FALSE
P09497	0.0178414	0.155635	0.0925506	0.929268	0.998388	-4.96151	5	0.0955623	0.926747	0.997838	Syn_48h_vs_Control	+aS 48 hrs	Control	CLTB	FALSE	FALSE	CLTB	FALSE	FALSE
Q92621	-0.0477092	-2.21888	-0.1021	0.922636	0.998388	-4.90608	1	-0.0961312	0.926822	0.997838	Syn_48h_vs_Control	+aS 48 hrs	Control	NUP205	FALSE	FALSE	NUP205	FALSE	FALSE
Q9BPX5	0.0138156	1.25399	0.104539	0.920142	0.998388	-4.96079	3	0.0946883	0.927415	0.997838	Syn_48h_vs_Control	+aS 48 hrs	Control	ARPC5L	FALSE	FALSE	ARPC5L	FALSE	FALSE
Q9Y3F4	0.00952311	2.74523	0.074124	0.943317	0.998388	-4.96244	16	0.0930779	0.928645	0.997838	Syn_48h_vs_Control	+aS 48 hrs	Control	STRAP	FALSE	FALSE	STRAP	FALSE	FALSE
Q86X55	-0.0238494	1.01203	-0.0868434	0.933616	0.998388	-4.96182	8	-0.0918057	0.929617	0.997838	Syn_48h_vs_Control	+aS 48 hrs	Control	CARM1	FALSE	FALSE	CARM1	FALSE	FALSE
Q9BQ52	-0.0122069	0.57865	-0.0792201	0.939429	0.998388	-4.96221	13	-0.091492	0.929857	0.997838	Syn_48h_vs_Control	+aS 48 hrs	Control	ELAC2	FALSE	FALSE	ELAC2	FALSE	FALSE
O95163	-0.0249392	0.589391	-0.0844545	0.935437	0.998388	-4.96195	21	-0.0909713	0.930255	0.997838	Syn_48h_vs_Control	+aS 48 hrs	Control	ELP1	FALSE	FALSE	ELP1	FALSE	FALSE
Q15907	-0.0277876	0.787409	-0.086001	0.934259	0.998388	-4.96187	8	-0.0904948	0.930619	0.997838	Syn_48h_vs_Control	+aS 48 hrs	Control	RAB11B	FALSE	FALSE	RAB11B	FALSE	FALSE
P61970	-0.0109339	0.597954	-0.0882472	0.932547	0.998388	-4.96175	5	-0.0902263	0.930824	0.997838	Syn_48h_vs_Control	+aS 48 hrs	Control	NUTF2	FALSE	FALSE	NUTF2	FALSE	FALSE
O00203	-0.0301554	0.313486	-0.0854309	0.934693	0.998388	-4.96189	10	-0.0901053	0.930917	0.997838	Syn_48h_vs_Control	+aS 48 hrs	Control	AP3B1	FALSE	FALSE	AP3B1	FALSE	FALSE
P61081	-0.0313366	2.41854	-0.0866784	0.933742	0.998388	-4.96183	5	-0.0899506	0.931035	0.997838	Syn_48h_vs_Control	+aS 48 hrs	Control	UBE2M	FALSE	FALSE	UBE2M	FALSE	FALSE
Q9NZD2	-0.0222928	-1.69316	-0.0970059	0.925875	0.998388	-4.96125	2	-0.0894767	0.931397	0.997838	Syn_48h_vs_Control	+aS 48 hrs	Control	GLTP	FALSE	FALSE	GLTP	FALSE	FALSE
P10412;P16402;P16403	0.044638	1.27224	0.0868259	0.93363	0.998388	-4.96182	3	0.0893514	0.931493	0.997838	Syn_48h_vs_Control	+aS 48 hrs	Control	H1-2;H1-3;H1-4	FALSE	FALSE	H1-2	FALSE	FALSE
P19474	-0.0293102	-2.79739	-0.0998303	0.923725	0.998388	-4.96108	1	-0.0893007	0.931532	0.997838	Syn_48h_vs_Control	+aS 48 hrs	Control	TRIM21	FALSE	FALSE	TRIM21	FALSE	FALSE
Q9UQN3	-0.0245081	-0.493658	-0.107838	0.917633	0.998388	-4.96058	1	-0.0890327	0.931736	0.997838	Syn_48h_vs_Control	+aS 48 hrs	Control	CHMP2B	FALSE	FALSE	CHMP2B	FALSE	FALSE
Q8IYB3	-0.0606329	-1.46406	-0.0865554	0.933836	0.998388	-4.96184	2	-0.08872	0.931976	0.997838	Syn_48h_vs_Control	+aS 48 hrs	Control	SRRM1	FALSE	FALSE	SRRM1	FALSE	FALSE
P53634	0.0699946	0.0208933	0.0860246	0.934241	0.998388	-4.96186	1	0.0874739	0.932928	0.997838	Syn_48h_vs_Control	+aS 48 hrs	Control	CTSC	FALSE	FALSE	CTSC	FALSE	FALSE
Q9UJY5	-0.0292847	-0.678283	-0.0969959	0.925883	0.998388	-4.96125	1	-0.0873846	0.932996	0.997838	Syn_48h_vs_Control	+aS 48 hrs	Control	GGA1	FALSE	FALSE	GGA1	FALSE	FALSE
O76094	0.0139261	0.599362	0.0827276	0.936754	0.998388	-4.96203	6	0.0872677	0.933086	0.997838	Syn_48h_vs_Control	+aS 48 hrs	Control	SRP72	FALSE	FALSE	SRP72	FALSE	FALSE
O43776	-0.010193	3.23245	-0.0730542	0.944133	0.998388	-4.96249	13	-0.0866219	0.933579	0.997838	Syn_48h_vs_Control	+aS 48 hrs	Control	NARS1	FALSE	FALSE	NARS1	FALSE	FALSE
Q96AC1	0.0286721	-0.262849	0.0829218	0.936606	0.998388	-4.96202	6	0.0865164	0.93366	0.997838	Syn_48h_vs_Control	+aS 48 hrs	Control	FERMT2	FALSE	FALSE	FERMT2	FALSE	FALSE
P31150	-0.00863186	1.15498	-0.0697949	0.946621	0.998388	-4.96263	13	-0.0863697	0.933772	0.997838	Syn_48h_vs_Control	+aS 48 hrs	Control	GDI1	FALSE	FALSE	GDI1	FALSE	FALSE
P51148	0.0146277	1.4629	0.0860786	0.934199	0.998388	-4.96186	4	0.0861595	0.933933	0.997838	Syn_48h_vs_Control	+aS 48 hrs	Control	RAB5C	FALSE	FALSE	RAB5C	FALSE	FALSE
Q6P158	-0.0243105	-1.00109	-0.0904371	0.930878	0.998388	-4.96163	2	-0.0859186	0.934117	0.997838	Syn_48h_vs_Control	+aS 48 hrs	Control	DHX57	FALSE	FALSE	DHX57	FALSE	FALSE
P51784	-0.0200204	0.0425735	-0.118343	0.909651	0.998388	-4.95986	1	-0.0857784	0.934224	0.997838	Syn_48h_vs_Control	+aS 48 hrs	Control	USP11	FALSE	FALSE	USP11	FALSE	FALSE
Q04446	-0.00854112	-0.277759	-0.076149	0.941772	0.998388	-4.96235	7	-0.0852393	0.934637	0.997838	Syn_48h_vs_Control	+aS 48 hrs	Control	GBE1	FALSE	FALSE	GBE1	FALSE	FALSE
Q15102	0.0221007	0.0829293	0.091225	0.930278	0.998388	-4.96158	2	0.0850575	0.934776	0.997838	Syn_48h_vs_Control	+aS 48 hrs	Control	PAFAH1B3	FALSE	FALSE	PAFAH1B3	FALSE	FALSE
Q13416	-0.0367979	-1.70313	-0.0946801	0.928238	0.998388	-4.90649	1	-0.0855559	0.934848	0.997838	Syn_48h_vs_Control	+aS 48 hrs	Control	ORC2	FALSE	FALSE	ORC2	FALSE	FALSE
Q9BPX3	-0.0344004	0.0319136	-0.0808499	0.938186	0.998388	-4.96213	10	-0.0848932	0.934901	0.997838	Syn_48h_vs_Control	+aS 48 hrs	Control	NCAPG	FALSE	FALSE	NCAPG	FALSE	FALSE
O15511	0.0181088	0.973972	0.129021	0.90155	0.998388	-4.95906	1	0.084227	0.935411	0.997838	Syn_48h_vs_Control	+aS 48 hrs	Control	ARPC5	FALSE	FALSE	ARPC5	FALSE	FALSE
P20073	-0.0360784	1.06965	-0.0800583	0.93879	0.998388	-4.96216	7	-0.0836037	0.935887	0.997838	Syn_48h_vs_Control	+aS 48 hrs	Control	ANXA7	FALSE	FALSE	ANXA7	FALSE	FALSE
Q9UK41	-0.0210929	-2.15104	-0.0897763	0.931381	0.998388	-4.96166	2	-0.0831928	0.936202	0.997838	Syn_48h_vs_Control	+aS 48 hrs	Control	VPS28	FALSE	FALSE	VPS28	FALSE	FALSE
Q15382	0.0196821	1.10648	0.0913292	0.930198	0.998388	-4.96158	2	0.0830357	0.936322	0.997838	Syn_48h_vs_Control	+aS 48 hrs	Control	RHEB	FALSE	FALSE	RHEB	FALSE	FALSE
P11172	0.0415648	0.948298	0.0792791	0.939384	0.998388	-4.9622	11	0.0830247	0.93633	0.997838	Syn_48h_vs_Control	+aS 48 hrs	Control	UMPS	FALSE	FALSE	UMPS	FALSE	FALSE
Q9Y3C8	0.0355642	0.972175	0.0855844	0.934576	0.998388	-4.96189	1	0.0820872	0.937047	0.997838	Syn_48h_vs_Control	+aS 48 hrs	Control	UFC1	FALSE	FALSE	UFC1	FALSE	FALSE
Q08257	-0.0328699	0.583325	-0.0781929	0.940212	0.998388	-4.96225	8	-0.0818774	0.937208	0.997838	Syn_48h_vs_Control	+aS 48 hrs	Control	CRYZ	FALSE	FALSE	CRYZ	FALSE	FALSE
P55039	0.0287363	0.0254903	0.0792029	0.939442	0.998388	-4.96221	4	0.0816519	0.93738	0.997838	Syn_48h_vs_Control	+aS 48 hrs	Control	DRG2	FALSE	FALSE	DRG2	FALSE	FALSE
Q86U44	-0.0141521	-0.9225	-0.0769692	0.941146	0.998388	-4.96231	6	-0.0810026	0.937877	0.997838	Syn_48h_vs_Control	+aS 48 hrs	Control	METTL3	FALSE	FALSE	METTL3	FALSE	FALSE
P15927	-0.0212432	1.82504	-0.0781483	0.940246	0.998388	-4.96226	5	-0.0809735	0.937899	0.997838	Syn_48h_vs_Control	+aS 48 hrs	Control	RPA2	FALSE	FALSE	RPA2	FALSE	FALSE
Q15149	-0.020794	-1.13005	-0.0869983	0.933498	0.998388	-4.96181	2	-0.0808999	0.937956	0.997838	Syn_48h_vs_Control	+aS 48 hrs	Control	PLEC	FALSE	FALSE	PLEC	FALSE	FALSE
O75340	0.0507231	0.35316	0.0770915	0.941053	0.998388	-4.96231	2	0.0788704	0.939508	0.997838	Syn_48h_vs_Control	+aS 48 hrs	Control	PDCD6	FALSE	FALSE	PDCD6	FALSE	FALSE
P62253	0.0215659	-0.760378	0.0952417	0.927218	0.998388	-4.96136	1	0.0785257	0.939772	0.997838	Syn_48h_vs_Control	+aS 48 hrs	Control	UBE2G1	FALSE	FALSE	UBE2G1	FALSE	FALSE
P17987	-0.00609453	3.75045	-0.0526293	0.959733	0.998388	-4.96327	31	-0.0777698	0.94035	0.997838	Syn_48h_vs_Control	+aS 48 hrs	Control	TCP1	FALSE	FALSE	TCP1	FALSE	FALSE
O43747	0.0234671	0.124433	0.0751643	0.942523	0.998388	-4.9624	4	0.0772575	0.940743	0.997838	Syn_48h_vs_Control	+aS 48 hrs	Control	AP1G1	FALSE	FALSE	AP1G1	FALSE	FALSE
P54725	0.0168246	0.683972	0.0785266	0.939958	0.998388	-4.96224	3	0.0771234	0.940845	0.997838	Syn_48h_vs_Control	+aS 48 hrs	Control	RAD23A	FALSE	FALSE	RAD23A	FALSE	FALSE
Q9Y6A4	-0.022125	0.0800871	-0.0912055	0.930293	0.998388	-4.96158	1	-0.0770622	0.940892	0.997838	Syn_48h_vs_Control	+aS 48 hrs	Control	CFAP20	FALSE	FALSE	CFAP20	FALSE	FALSE
Q9NWS0	-0.0213032	-0.631601	-0.0758961	0.941965	0.998388	-4.96236	3	-0.0762775	0.941493	0.997838	Syn_48h_vs_Control	+aS 48 hrs	Control	PIH1D1	FALSE	FALSE	PIH1D1	FALSE	FALSE
Q9UPY3	-0.032263	-2.80871	-0.103166	0.922783	0.998388	-4.86575	1	-0.076414	0.942369	0.997838	Syn_48h_vs_Control	+aS 48 hrs	Control	DICER1	FALSE	FALSE	DICER1	FALSE	FALSE
P02768	0.0631067	0.877815	0.072021	0.944922	0.998388	-4.96254	4	0.0747791	0.942639	0.997838	Syn_48h_vs_Control	+aS 48 hrs	Control	ALB	FALSE	FALSE	ALB	FALSE	FALSE
O60645	-0.0226547	-0.551272	-0.103594	0.922464	0.998388	-4.86573	2	-0.0754294	0.94311	0.997838	Syn_48h_vs_Control	+aS 48 hrs	Control	EXOC3	FALSE	FALSE	EXOC3	FALSE	FALSE
Q9GZR7	0.0399708	-2.78884	0.0851566	0.936218	0.998388	-4.86664	1	0.0745486	0.943772	0.997838	Syn_48h_vs_Control	+aS 48 hrs	Control	DDX24	FALSE	FALSE	DDX24	FALSE	FALSE
P30566	0.0111594	1.41956	0.0655125	0.94989	0.998388	-4.96281	10	0.0726293	0.944285	0.997838	Syn_48h_vs_Control	+aS 48 hrs	Control	ADSL	FALSE	FALSE	ADSL	FALSE	FALSE
O60884	-0.0177154	0.93392	-0.0685128	0.947599	0.998388	-4.96269	8	-0.0725837	0.94432	0.997838	Syn_48h_vs_Control	+aS 48 hrs	Control	DNAJA2	FALSE	FALSE	DNAJA2	FALSE	FALSE
Q15003	-0.020626	0.530944	-0.0680467	0.947955	0.998388	-4.96271	10	-0.0721409	0.944659	0.997838	Syn_48h_vs_Control	+aS 48 hrs	Control	NCAPH	FALSE	FALSE	NCAPH	FALSE	FALSE
P49459	0.0169948	1.24697	0.0790841	0.939533	0.998388	-4.96221	2	0.0718543	0.944878	0.997838	Syn_48h_vs_Control	+aS 48 hrs	Control	UBE2A	FALSE	FALSE	UBE2A	FALSE	FALSE
Q9Y4B6	0.0123372	-0.815738	0.0677503	0.948182	0.998388	-4.96272	6	0.0713175	0.945289	0.997838	Syn_48h_vs_Control	+aS 48 hrs	Control	DCAF1	FALSE	FALSE	DCAF1	FALSE	FALSE
Q00534	0.0168155	0.071587	0.0666998	0.948984	0.998388	-4.96276	7	0.0703177	0.946055	0.997838	Syn_48h_vs_Control	+aS 48 hrs	Control	CDK6	FALSE	FALSE	CDK6	FALSE	FALSE
O94992	0.0106005	-0.309945	0.0708267	0.945833	0.998388	-4.96259	4	0.0701525	0.946181	0.997838	Syn_48h_vs_Control	+aS 48 hrs	Control	HEXIM1	FALSE	FALSE	HEXIM1	FALSE	FALSE
P14174	0.0263868	0.0742843	0.0708272	0.945833	0.998388	-4.96259	2	0.0701236	0.946203	0.997838	Syn_48h_vs_Control	+aS 48 hrs	Control	MIF	FALSE	FALSE	MIF	FALSE	FALSE
Q9Y4Z0	0.0123799	1.33172	0.0861568	0.93414	0.998388	-4.96186	2	0.0688553	0.947175	0.997838	Syn_48h_vs_Control	+aS 48 hrs	Control	LSM4	FALSE	FALSE	LSM4	FALSE	FALSE
Q9HB71	-0.021361	2.95785	-0.0646013	0.950586	0.998388	-4.96284	15	-0.0687607	0.947247	0.997838	Syn_48h_vs_Control	+aS 48 hrs	Control	CACYBP	FALSE	FALSE	CACYBP	FALSE	FALSE
Q96EE3	0.0137349	-0.365135	0.0704385	0.94613	0.998388	-4.96261	3	0.0684186	0.947509	0.997838	Syn_48h_vs_Control	+aS 48 hrs	Control	SEH1L	FALSE	FALSE	SEH1L	FALSE	FALSE
Q04760	0.0082156	3.67931	0.0570668	0.956342	0.998388	-4.96312	14	0.0676006	0.948136	0.997838	Syn_48h_vs_Control	+aS 48 hrs	Control	GLO1	FALSE	FALSE	GLO1	FALSE	FALSE
Q96RP9	-0.0592369	-0.250353	-0.0648557	0.950797	0.998388	-4.90782	2	-0.0669271	0.949006	0.997838	Syn_48h_vs_Control	+aS 48 hrs	Control	GFM1	FALSE	FALSE	GFM1	FALSE	FALSE
P29084	0.0205689	-1.84119	0.0755799	0.942206	0.998388	-4.96238	1	0.0662125	0.949199	0.997838	Syn_48h_vs_Control	+aS 48 hrs	Control	GTF2E2	FALSE	FALSE	GTF2E2	FALSE	FALSE
Q96I25	0.0491656	-2.85881	0.0664743	0.949571	0.998388	-4.90776	1	0.0665497	0.949293	0.997838	Syn_48h_vs_Control	+aS 48 hrs	Control	RBM17	FALSE	FALSE	RBM17	FALSE	FALSE
P30041	-0.00624685	4.69026	-0.0509375	0.961026	0.998388	-4.96332	17	-0.0660518	0.949322	0.997838	Syn_48h_vs_Control	+aS 48 hrs	Control	PRDX6	FALSE	FALSE	PRDX6	FALSE	FALSE
Q6PJ69	-0.0279791	-2.71544	-0.0737653	0.944051	0.998388	-4.90747	1	-0.0662347	0.949532	0.997838	Syn_48h_vs_Control	+aS 48 hrs	Control	TRIM65	FALSE	FALSE	TRIM65	FALSE	FALSE
Q6PGP7	-0.0200057	-1.25717	-0.0627083	0.952032	0.998388	-4.96292	7	-0.0657662	0.949541	0.997838	Syn_48h_vs_Control	+aS 48 hrs	Control	SKIC3	FALSE	FALSE	SKIC3	FALSE	FALSE
O14920	-0.0322468	-2.96556	-0.0670917	0.948685	0.998388	-4.96274	1	-0.0655977	0.94967	0.997838	Syn_48h_vs_Control	+aS 48 hrs	Control	IKBKB	FALSE	FALSE	IKBKB	FALSE	FALSE
P40939	0.0388679	0.242202	0.0642184	0.950879	0.998388	-4.96286	2	0.06551	0.949737	0.997838	Syn_48h_vs_Control	+aS 48 hrs	Control	HADHA	FALSE	FALSE	HADHA	FALSE	FALSE
Q562R1	0.00913596	7.57176	0.0580132	0.955618	0.998388	-4.96309	9	0.0643832	0.9506	0.997838	Syn_48h_vs_Control	+aS 48 hrs	Control	ACTBL2	FALSE	FALSE	ACTBL2	FALSE	FALSE
O14787	-0.0401772	-0.47522	-0.0629942	0.951814	0.998388	-4.96291	2	-0.0643816	0.950601	0.997838	Syn_48h_vs_Control	+aS 48 hrs	Control	TNPO2	FALSE	FALSE	TNPO2	FALSE	FALSE
P51149	-0.0209257	1.0349	-0.0611666	0.953209	0.998388	-4.96298	8	-0.0642795	0.950679	0.997838	Syn_48h_vs_Control	+aS 48 hrs	Control	RAB7A	FALSE	FALSE	RAB7A	FALSE	FALSE
Q9Y266	-0.0200983	3.16748	-0.0602411	0.953916	0.998388	-4.96301	18	-0.0642584	0.950696	0.997838	Syn_48h_vs_Control	+aS 48 hrs	Control	NUDC	FALSE	FALSE	NUDC	FALSE	FALSE
P53365	0.0312748	-1.19805	0.0627926	0.951968	0.998388	-4.96291	2	0.0634892	0.951285	0.997838	Syn_48h_vs_Control	+aS 48 hrs	Control	ARFIP2	FALSE	FALSE	ARFIP2	FALSE	FALSE
Q9UNH7	-0.0238562	0.847852	-0.0605361	0.953691	0.998388	-4.963	7	-0.0633004	0.95143	0.997838	Syn_48h_vs_Control	+aS 48 hrs	Control	SNX6	FALSE	FALSE	SNX6	FALSE	FALSE
Q07960	0.0299435	-0.300305	0.0604049	0.953791	0.998388	-4.963	3	0.0621137	0.952339	0.997838	Syn_48h_vs_Control	+aS 48 hrs	Control	ARHGAP1	FALSE	FALSE	ARHGAP1	FALSE	FALSE
Q96GK7	-0.028326	-0.365039	-0.0591443	0.954754	0.998388	-4.96305	6	-0.0616086	0.952726	0.997838	Syn_48h_vs_Control	+aS 48 hrs	Control	FAHD2A	FALSE	FALSE	FAHD2A	FALSE	FALSE
P52566	-0.0135772	1.0709	-0.0905318	0.930806	0.998388	-4.96162	1	-0.0614567	0.952842	0.997838	Syn_48h_vs_Control	+aS 48 hrs	Control	ARHGDIB	FALSE	FALSE	ARHGDIB	FALSE	FALSE
Q8TAE6	0.0188746	-0.819389	0.0636591	0.951306	0.998388	-4.96288	2	0.0613883	0.952895	0.997838	Syn_48h_vs_Control	+aS 48 hrs	Control	PPP1R14C	FALSE	FALSE	PPP1R14C	FALSE	FALSE
P55196	0.0121284	-0.680176	0.0607034	0.953563	0.998388	-4.96299	4	0.061387	0.952895	0.997838	Syn_48h_vs_Control	+aS 48 hrs	Control	AFDN	FALSE	FALSE	AFDN	FALSE	FALSE
Q9BTY7	-0.0250691	-0.920794	-0.0609074	0.953407	0.998388	-4.96299	2	-0.060818	0.953331	0.997838	Syn_48h_vs_Control	+aS 48 hrs	Control	HGH1	FALSE	FALSE	HGH1	FALSE	FALSE
Q9BQG2	-0.0244186	-0.545687	-0.0638407	0.951167	0.998388	-4.96287	1	-0.0604246	0.953633	0.997838	Syn_48h_vs_Control	+aS 48 hrs	Control	NUDT12	FALSE	FALSE	NUDT12	FALSE	FALSE
Q86WR0	-0.010329	-0.549431	-0.0637381	0.951245	0.998388	-4.96288	3	-0.0602159	0.953793	0.997838	Syn_48h_vs_Control	+aS 48 hrs	Control	CCDC25	FALSE	FALSE	CCDC25	FALSE	FALSE
Q8TEX9	-0.0383102	0.772578	-0.0567598	0.956576	0.998388	-4.96313	8	-0.0591805	0.954586	0.997838	Syn_48h_vs_Control	+aS 48 hrs	Control	IPO4	FALSE	FALSE	IPO4	FALSE	FALSE
Q6YP21	-0.0125759	0.116402	-0.0560233	0.957139	0.998388	-4.96316	6	-0.0587247	0.954936	0.997838	Syn_48h_vs_Control	+aS 48 hrs	Control	KYAT3	FALSE	FALSE	KYAT3	FALSE	FALSE
Q9Y5S2	0.0174657	-1.53773	0.07973	0.939538	0.998388	-4.90722	1	0.0578731	0.955894	0.997838	Syn_48h_vs_Control	+aS 48 hrs	Control	CDC42BPB	FALSE	FALSE	CDC42BPB	FALSE	FALSE
Q86YL7	-0.0158219	-0.512144	-0.0693157	0.946987	0.998388	-4.96265	1	-0.0573199	0.956012	0.997838	Syn_48h_vs_Control	+aS 48 hrs	Control	PDPN	FALSE	FALSE	PDPN	FALSE	FALSE
P41240	-0.00983489	1.61583	-0.0517608	0.960396	0.998388	-4.9633	9	-0.056233	0.956845	0.997838	Syn_48h_vs_Control	+aS 48 hrs	Control	CSK	FALSE	FALSE	CSK	FALSE	FALSE
Q9Y4P1	-0.0106087	-1.04852	-0.0583754	0.955342	0.998388	-4.96308	3	-0.0561628	0.956899	0.997838	Syn_48h_vs_Control	+aS 48 hrs	Control	ATG4B	FALSE	FALSE	ATG4B	FALSE	FALSE
Q14151	0.0262053	-0.680423	0.0559369	0.957205	0.998388	-4.96316	1	0.0545254	0.958154	0.997838	Syn_48h_vs_Control	+aS 48 hrs	Control	SAFB2	FALSE	FALSE	SAFB2	FALSE	FALSE
O75396	0.0356795	-1.88339	0.0552398	0.958082	0.998388	-4.90814	1	0.0545706	0.958408	0.997838	Syn_48h_vs_Control	+aS 48 hrs	Control	SEC22B	FALSE	FALSE	SEC22B	FALSE	FALSE
Q15691	0.0119577	3.23556	0.0496927	0.961977	0.998388	-4.96336	14	0.0539348	0.958607	0.997838	Syn_48h_vs_Control	+aS 48 hrs	Control	MAPRE1	FALSE	FALSE	MAPRE1	FALSE	FALSE
Q9Y617	0.00576891	2.27302	0.0428836	0.967183	0.998388	-4.96355	18	0.0535156	0.958928	0.997838	Syn_48h_vs_Control	+aS 48 hrs	Control	PSAT1	FALSE	FALSE	PSAT1	FALSE	FALSE
O95373	-0.0217726	1.42988	-0.049037	0.962478	0.998388	-4.96338	22	-0.0517918	0.96025	0.997838	Syn_48h_vs_Control	+aS 48 hrs	Control	IPO7	FALSE	FALSE	IPO7	FALSE	FALSE
Q15365	0.0217285	2.33392	0.0491218	0.962414	0.998388	-4.96338	11	0.051592	0.960403	0.997838	Syn_48h_vs_Control	+aS 48 hrs	Control	PCBP1	FALSE	FALSE	PCBP1	FALSE	FALSE
Q8NFC6	-0.0175378	0.653496	-0.0567453	0.956587	0.998388	-4.96313	1	-0.0514163	0.960538	0.997838	Syn_48h_vs_Control	+aS 48 hrs	Control	BOD1L1	FALSE	FALSE	BOD1L1	FALSE	FALSE
P50897	-0.0320563	0.324648	-0.0502577	0.961859	0.998388	-4.90829	2	-0.0510722	0.961072	0.997838	Syn_48h_vs_Control	+aS 48 hrs	Control	PPT1	FALSE	FALSE	PPT1	FALSE	FALSE
Q13610	0.0101865	-0.28797	0.0499864	0.961753	0.998388	-4.96335	4	0.0506025	0.961162	0.997838	Syn_48h_vs_Control	+aS 48 hrs	Control	PWP1	FALSE	FALSE	PWP1	FALSE	FALSE
P61956	0.00728908	3.94626	0.0556333	0.957437	0.998388	-4.96317	3	0.0502852	0.961405	0.997838	Syn_48h_vs_Control	+aS 48 hrs	Control	SUMO2	FALSE	FALSE	SUMO2	FALSE	FALSE
P68371	0.0124505	4.48885	0.0633066	0.951575	0.998388	-4.9629	1	0.0493006	0.96216	0.997838	Syn_48h_vs_Control	+aS 48 hrs	Control	TUBB4B	FALSE	FALSE	TUBB4B	FALSE	FALSE
Q8WUM4	0.0230383	1.18416	0.0463702	0.964517	0.998388	-4.96346	14	0.048689	0.962629	0.997838	Syn_48h_vs_Control	+aS 48 hrs	Control	PDCD6IP	FALSE	FALSE	PDCD6IP	FALSE	FALSE
Q9Y230	0.00571192	2.33072	0.0394247	0.969828	0.998388	-4.96364	21	0.0484105	0.962843	0.997838	Syn_48h_vs_Control	+aS 48 hrs	Control	RUVBL2	FALSE	FALSE	RUVBL2	FALSE	FALSE
P61158	0.00447281	2.49096	0.0378092	0.971064	0.998388	-4.96368	14	0.048387	0.962861	0.997838	Syn_48h_vs_Control	+aS 48 hrs	Control	ACTR3	FALSE	FALSE	ACTR3	FALSE	FALSE
Q9H3K6	0.00835112	2.40343	0.0510529	0.960937	0.998388	-4.96332	3	0.04831	0.96292	0.997838	Syn_48h_vs_Control	+aS 48 hrs	Control	BOLA2	FALSE	FALSE	BOLA2	FALSE	FALSE
Q9NVZ3	-0.0236627	-1.79267	-0.0493663	0.962227	0.998388	-4.96337	1	-0.0482518	0.962964	0.997838	Syn_48h_vs_Control	+aS 48 hrs	Control	NECAP2	FALSE	FALSE	NECAP2	FALSE	FALSE
Q99873	0.00591261	3.17128	0.0388717	0.970251	0.998388	-4.96365	22	0.0470367	0.963896	0.997838	Syn_48h_vs_Control	+aS 48 hrs	Control	PRMT1	FALSE	FALSE	PRMT1	FALSE	FALSE
Q9NVU0	-0.0186944	-3.55	-0.0667329	0.949988	0.998388	-4.86738	1	-0.046585	0.964839	0.997838	Syn_48h_vs_Control	+aS 48 hrs	Control	POLR3E	FALSE	FALSE	POLR3E	FALSE	FALSE
Q9H2U1	0.0071022	-0.720066	0.0423553	0.967587	0.998388	-4.96357	6	0.0446849	0.9657	0.997838	Syn_48h_vs_Control	+aS 48 hrs	Control	DHX36	FALSE	FALSE	DHX36	FALSE	FALSE
P53621	0.017823	1.31584	0.0417563	0.968045	0.998388	-4.96358	25	0.044196	0.966075	0.997838	Syn_48h_vs_Control	+aS 48 hrs	Control	COPA	FALSE	FALSE	COPA	FALSE	FALSE
Q9BZE9	0.0109456	-0.0224123	0.047663	0.963529	0.998388	-4.96342	2	0.0439569	0.966258	0.997838	Syn_48h_vs_Control	+aS 48 hrs	Control	ASPSCR1	FALSE	FALSE	ASPSCR1	FALSE	FALSE
Q9Y678	0.0164105	1.75723	0.0415147	0.96823	0.998388	-4.96359	15	0.0438742	0.966322	0.997838	Syn_48h_vs_Control	+aS 48 hrs	Control	COPG1	FALSE	FALSE	COPG1	FALSE	FALSE
O95793	-0.00941777	0.258462	-0.0413955	0.968321	0.998388	-4.96359	7	-0.0437802	0.966394	0.997838	Syn_48h_vs_Control	+aS 48 hrs	Control	STAU1	FALSE	FALSE	STAU1	FALSE	FALSE
P24941	-0.00673599	0.990605	-0.0398713	0.969487	0.998388	-4.96363	7	-0.0427719	0.967167	0.997838	Syn_48h_vs_Control	+aS 48 hrs	Control	CDK2	FALSE	FALSE	CDK2	FALSE	FALSE
Q6P1J9	0.00992963	-0.169303	0.0405573	0.968962	0.998388	-4.96361	5	0.0419889	0.967768	0.997838	Syn_48h_vs_Control	+aS 48 hrs	Control	CDC73	FALSE	FALSE	CDC73	FALSE	FALSE
Q32P41	-0.0118454	-1.80539	-0.0438375	0.966454	0.998388	-4.96353	2	-0.0416828	0.968003	0.997838	Syn_48h_vs_Control	+aS 48 hrs	Control	TRMT5	FALSE	FALSE	TRMT5	FALSE	FALSE
P49915	-0.00558069	2.43999	-0.0341444	0.973867	0.998388	-4.96376	29	-0.0409627	0.968555	0.997838	Syn_48h_vs_Control	+aS 48 hrs	Control	GMPS	FALSE	FALSE	GMPS	FALSE	FALSE
Q49AR2	0.00754432	0.44033	0.0425652	0.967427	0.998388	-4.96356	3	0.0408014	0.968679	0.997838	Syn_48h_vs_Control	+aS 48 hrs	Control	C5orf22	FALSE	FALSE	C5orf22	FALSE	FALSE
Q16537	0.0182722	-1.84092	0.0405949	0.968934	0.998388	-4.96361	2	0.0407964	0.968683	0.997838	Syn_48h_vs_Control	+aS 48 hrs	Control	PPP2R5E	FALSE	FALSE	PPP2R5E	FALSE	FALSE
Q92934	0.0146176	-1.32975	0.0484388	0.963238	0.998388	-4.90834	1	0.0404902	0.969132	0.997838	Syn_48h_vs_Control	+aS 48 hrs	Control	BAD	FALSE	FALSE	BAD	FALSE	FALSE
O60814;P57053;P58876;P62807;Q5QNW6;Q93079;Q99877;Q99879;Q99880	0.0132693	-0.295678	0.0410186	0.968609	0.998388	-4.9636	2	0.0400058	0.969289	0.997838	Syn_48h_vs_Control	+aS 48 hrs	Control	H2BC12;H2BC12L;H2BC13;H2BC14;H2BC15;H2BC18;H2BC4;H2BC5;H2BC9	FALSE	FALSE	H2BC12	FALSE	FALSE
P50995	-0.0108744	1.58709	-0.0374692	0.971324	0.998388	-4.96369	12	-0.0399721	0.969315	0.997838	Syn_48h_vs_Control	+aS 48 hrs	Control	ANXA11	FALSE	FALSE	ANXA11	FALSE	FALSE
O95721	0.0107809	-0.884414	0.0489293	0.962561	0.998388	-4.96339	1	0.039928	0.969349	0.997838	Syn_48h_vs_Control	+aS 48 hrs	Control	SNAP29	FALSE	FALSE	SNAP29	FALSE	FALSE
Q14137	-0.00789385	-1.28248	-0.0408571	0.968733	0.998388	-4.96361	3	-0.0396386	0.969571	0.997838	Syn_48h_vs_Control	+aS 48 hrs	Control	BOP1	FALSE	FALSE	BOP1	FALSE	FALSE
Q00839	-0.00799077	3.39625	-0.0355566	0.972787	0.998388	-4.96373	22	-0.0394093	0.969747	0.997838	Syn_48h_vs_Control	+aS 48 hrs	Control	HNRNPU	FALSE	FALSE	HNRNPU	FALSE	FALSE
Q9BRT3	0.00738043	0.82458	0.0470366	0.964008	0.998388	-4.96344	2	0.0388976	0.97014	0.997838	Syn_48h_vs_Control	+aS 48 hrs	Control	MIEN1	FALSE	FALSE	MIEN1	FALSE	FALSE
Q14204	0.0157896	3.21161	0.0364299	0.972119	0.998388	-4.96371	101	0.0387303	0.970268	0.997838	Syn_48h_vs_Control	+aS 48 hrs	Control	DYNC1H1	FALSE	FALSE	DYNC1H1	FALSE	FALSE
P09496	0.0129267	0.831412	0.0375747	0.971244	0.998388	-4.96368	4	0.0386994	0.970292	0.997838	Syn_48h_vs_Control	+aS 48 hrs	Control	CLTA	FALSE	FALSE	CLTA	FALSE	FALSE
Q96C86	-0.00894685	-1.05542	-0.0419657	0.967885	0.998388	-4.96358	2	-0.0380572	0.970784	0.997838	Syn_48h_vs_Control	+aS 48 hrs	Control	DCPS	FALSE	FALSE	DCPS	FALSE	FALSE
P61011	-0.00471549	-0.584898	-0.035617	0.972741	0.998388	-4.96373	6	-0.0379137	0.970894	0.997838	Syn_48h_vs_Control	+aS 48 hrs	Control	SRP54	FALSE	FALSE	SRP54	FALSE	FALSE
Q9NZB2	0.00969729	-0.733818	0.0353133	0.972973	0.998388	-4.96373	10	0.0376005	0.971135	0.997838	Syn_48h_vs_Control	+aS 48 hrs	Control	FAM120A	FALSE	FALSE	FAM120A	FALSE	FALSE
P06753	0.00661528	2.86375	0.0350414	0.973181	0.998388	-4.96374	7	0.0373523	0.971325	0.997838	Syn_48h_vs_Control	+aS 48 hrs	Control	TPM3	FALSE	FALSE	TPM3	FALSE	FALSE
Q9Y5Q8	0.0190249	-1.86314	0.0376905	0.971155	0.998388	-4.96368	1	0.0370522	0.971555	0.997838	Syn_48h_vs_Control	+aS 48 hrs	Control	GTF3C5	FALSE	FALSE	GTF3C5	FALSE	FALSE
P20339	-0.00918379	-0.497343	-0.0474862	0.963664	0.998388	-4.96343	1	-0.0367064	0.971821	0.997838	Syn_48h_vs_Control	+aS 48 hrs	Control	RAB5A	FALSE	FALSE	RAB5A	FALSE	FALSE
P53597	0.03113	-0.810345	0.0360905	0.972604	0.998388	-4.90863	1	0.0365537	0.972131	0.997838	Syn_48h_vs_Control	+aS 48 hrs	Control	SUCLG1	FALSE	FALSE	SUCLG1	FALSE	FALSE
P11441	0.0115054	-0.0574641	0.0343769	0.97369	0.998388	-4.96375	4	0.0353869	0.972833	0.997838	Syn_48h_vs_Control	+aS 48 hrs	Control	UBL4A	FALSE	FALSE	UBL4A	FALSE	FALSE
P09211	-0.00318384	6.90186	-0.0271974	0.979183	0.998388	-4.96389	13	-0.0345004	0.973513	0.997838	Syn_48h_vs_Control	+aS 48 hrs	Control	GSTP1	FALSE	FALSE	GSTP1	FALSE	FALSE
P63279	-0.00357661	1.51275	-0.0309464	0.976314	0.998388	-4.96382	7	-0.0344817	0.973528	0.997838	Syn_48h_vs_Control	+aS 48 hrs	Control	UBE2I	FALSE	FALSE	UBE2I	FALSE	FALSE
Q8N122	0.0119071	-2.04338	0.0377124	0.971138	0.998388	-4.96368	1	0.0343441	0.973633	0.997838	Syn_48h_vs_Control	+aS 48 hrs	Control	RPTOR	FALSE	FALSE	RPTOR	FALSE	FALSE
Q13404	0.00659152	3.11736	0.0326358	0.975022	0.998388	-4.96379	6	0.0342747	0.973687	0.997838	Syn_48h_vs_Control	+aS 48 hrs	Control	UBE2V1	FALSE	FALSE	UBE2V1	FALSE	FALSE
P22392	-0.00672513	5.48949	-0.0321949	0.975359	0.998388	-4.9638	7	-0.0341594	0.973775	0.997838	Syn_48h_vs_Control	+aS 48 hrs	Control	NME2	FALSE	FALSE	NME2	FALSE	FALSE
O43148	-0.00466483	0.0458657	-0.0341499	0.973863	0.998388	-4.96376	4	-0.0335149	0.97427	0.997838	Syn_48h_vs_Control	+aS 48 hrs	Control	RNMT	FALSE	FALSE	RNMT	FALSE	FALSE
O60232	-0.00437773	1.92094	-0.0337288	0.974185	0.998388	-4.96377	4	-0.0329087	0.974735	0.997838	Syn_48h_vs_Control	+aS 48 hrs	Control	ZNRD2	FALSE	FALSE	ZNRD2	FALSE	FALSE
P53618	0.014775	1.06127	0.030645	0.976545	0.998388	-4.96383	24	0.0323034	0.975199	0.997838	Syn_48h_vs_Control	+aS 48 hrs	Control	COPB1	FALSE	FALSE	COPB1	FALSE	FALSE
Q9Y6G9	0.0104307	1.59167	0.0300722	0.976983	0.998388	-4.96384	11	0.0317861	0.975596	0.997838	Syn_48h_vs_Control	+aS 48 hrs	Control	DYNC1LI1	FALSE	FALSE	DYNC1LI1	FALSE	FALSE
P05387	0.00526505	4.51588	0.0296115	0.977336	0.998388	-4.96385	7	0.031667	0.975688	0.997838	Syn_48h_vs_Control	+aS 48 hrs	Control	RPLP2	FALSE	FALSE	RPLP2	FALSE	FALSE
Q969T4	-0.0155936	1.09786	-0.031765	0.975688	0.998388	-4.96381	1	-0.0311325	0.976098	0.997838	Syn_48h_vs_Control	+aS 48 hrs	Control	UBE2E3	FALSE	FALSE	UBE2E3	FALSE	FALSE
P49189	0.00630065	2.09587	0.0282013	0.978415	0.998388	-4.96387	15	0.0309086	0.97627	0.997838	Syn_48h_vs_Control	+aS 48 hrs	Control	ALDH9A1	FALSE	FALSE	ALDH9A1	FALSE	FALSE
O60506	-0.00457647	1.99841	-0.0267025	0.979561	0.998388	-4.9639	16	-0.0305993	0.976507	0.997838	Syn_48h_vs_Control	+aS 48 hrs	Control	SYNCRIP	FALSE	FALSE	SYNCRIP	FALSE	FALSE
Q8WTS6	-0.00534265	0.256744	-0.0320772	0.975449	0.998388	-4.9638	3	-0.0304467	0.976624	0.997838	Syn_48h_vs_Control	+aS 48 hrs	Control	SETD7	FALSE	FALSE	SETD7	FALSE	FALSE
P06396	0.00679307	-1.76018	0.0289377	0.977851	0.998388	-4.96386	6	0.0303121	0.976728	0.997838	Syn_48h_vs_Control	+aS 48 hrs	Control	GSN	FALSE	FALSE	GSN	FALSE	FALSE
Q8NEZ5	0.00367402	0.986657	0.027225	0.979162	0.998388	-4.96389	7	0.0297532	0.977157	0.997838	Syn_48h_vs_Control	+aS 48 hrs	Control	FBXO22	FALSE	FALSE	FBXO22	FALSE	FALSE
Q9H0F7	-0.00995006	-0.907969	-0.0324332	0.975177	0.998388	-4.96379	1	-0.0293348	0.977478	0.997838	Syn_48h_vs_Control	+aS 48 hrs	Control	ARL6	FALSE	FALSE	ARL6	FALSE	FALSE
Q9BQA1	0.00335963	1.97973	0.0268077	0.979481	0.998388	-4.9639	6	0.0286161	0.978029	0.997838	Syn_48h_vs_Control	+aS 48 hrs	Control	WDR77	FALSE	FALSE	WDR77	FALSE	FALSE
O60493	0.00948173	0.478228	0.0276548	0.978833	0.998388	-4.96388	4	0.0284808	0.978133	0.997838	Syn_48h_vs_Control	+aS 48 hrs	Control	SNX3	FALSE	FALSE	SNX3	FALSE	FALSE
Q7Z2W4	0.00663281	-0.752499	0.0313494	0.976006	0.998388	-4.96382	2	0.0283776	0.978212	0.997838	Syn_48h_vs_Control	+aS 48 hrs	Control	ZC3HAV1	FALSE	FALSE	ZC3HAV1	FALSE	FALSE
O60684	0.00935541	-0.327597	0.0272161	0.979168	0.998388	-4.96389	4	0.0280303	0.978479	0.997838	Syn_48h_vs_Control	+aS 48 hrs	Control	KPNA6	FALSE	FALSE	KPNA6	FALSE	FALSE
Q9Y3Z3	-0.00461862	-0.617968	-0.0254697	0.980505	0.998388	-4.96392	8	-0.027529	0.978864	0.997838	Syn_48h_vs_Control	+aS 48 hrs	Control	SAMHD1	FALSE	FALSE	SAMHD1	FALSE	FALSE
Q9UM54	0.00232733	0.178729	0.0198274	0.984823	0.998388	-4.96399	21	0.0273314	0.979015	0.997838	Syn_48h_vs_Control	+aS 48 hrs	Control	MYO6	FALSE	FALSE	MYO6	FALSE	FALSE
P61923	-0.00838206	1.87862	-0.0262769	0.979887	0.998388	-4.9639	5	-0.0272533	0.979075	0.997838	Syn_48h_vs_Control	+aS 48 hrs	Control	COPZ1	FALSE	FALSE	COPZ1	FALSE	FALSE
Q99848	-0.0116818	-0.685315	-0.0267148	0.979552	0.998388	-4.9639	2	-0.0267949	0.979427	0.997838	Syn_48h_vs_Control	+aS 48 hrs	Control	EBNA1BP2	FALSE	FALSE	EBNA1BP2	FALSE	FALSE
P05204;Q15651	-0.0156076	-2.75218	-0.0264885	0.979725	0.998388	-4.9639	1	-0.0264159	0.979718	0.997838	Syn_48h_vs_Control	+aS 48 hrs	Control	HMGN2;HMGN3	FALSE	FALSE	HMGN2	FALSE	FALSE
Q9UHI6	0.0146048	-3.46157	0.0254967	0.980484	0.998388	-4.96392	1	0.0253678	0.980523	0.997838	Syn_48h_vs_Control	+aS 48 hrs	Control	DDX20	FALSE	FALSE	DDX20	FALSE	FALSE
Q8N1G4	-0.00273994	0.942203	-0.0207783	0.984095	0.998388	-4.96398	13	-0.0250917	0.980735	0.997838	Syn_48h_vs_Control	+aS 48 hrs	Control	LRRC47	FALSE	FALSE	LRRC47	FALSE	FALSE
Q14103	0.00326684	3.96804	0.0220284	0.983138	0.998388	-4.96397	9	0.024667	0.981061	0.997838	Syn_48h_vs_Control	+aS 48 hrs	Control	HNRNPD	FALSE	FALSE	HNRNPD	FALSE	FALSE
Q9BUF5	-0.00333677	3.11738	-0.0225799	0.982716	0.998388	-4.96396	7	-0.0244652	0.981215	0.997838	Syn_48h_vs_Control	+aS 48 hrs	Control	TUBB6	FALSE	FALSE	TUBB6	FALSE	FALSE
P53680	0.0104436	-0.962427	0.0253968	0.980561	0.998388	-4.96392	1	0.0243206	0.981326	0.997838	Syn_48h_vs_Control	+aS 48 hrs	Control	AP2S1	FALSE	FALSE	AP2S1	FALSE	FALSE
O75351	0.00811602	0.286271	0.0233862	0.982099	0.998388	-4.96395	5	0.0242649	0.981369	0.997838	Syn_48h_vs_Control	+aS 48 hrs	Control	VPS4B	FALSE	FALSE	VPS4B	FALSE	FALSE
Q9NP77	0.00622332	-0.883415	0.0307179	0.976489	0.998388	-4.96383	1	0.0242305	0.981396	0.997838	Syn_48h_vs_Control	+aS 48 hrs	Control	SSU72	FALSE	FALSE	SSU72	FALSE	FALSE
O43504	-0.00402628	0.204976	-0.0248304	0.980994	0.998388	-4.96393	3	-0.0234607	0.981987	0.997838	Syn_48h_vs_Control	+aS 48 hrs	Control	LAMTOR5	FALSE	FALSE	LAMTOR5	FALSE	FALSE
Q9NR33	0.00436722	0.455716	0.0240142	0.981619	0.998388	-4.96394	3	0.0231064	0.982259	0.997838	Syn_48h_vs_Control	+aS 48 hrs	Control	POLE4	FALSE	FALSE	POLE4	FALSE	FALSE
P04632	-0.00698138	0.412437	-0.0218291	0.983291	0.998388	-4.96397	5	-0.0226406	0.982616	0.997838	Syn_48h_vs_Control	+aS 48 hrs	Control	CAPNS1	FALSE	FALSE	CAPNS1	FALSE	FALSE
Q9P2J3;Q9P2N7	0.00757192	-1.31297	0.0281449	0.978633	0.998388	-4.90877	1	0.0224949	0.982847	0.997838	Syn_48h_vs_Control	+aS 48 hrs	Control	KLHL13;KLHL9	FALSE	FALSE	KLHL13	FALSE	FALSE
P48444	-0.00857193	1.14478	-0.0206842	0.984167	0.998388	-4.96398	14	-0.0218124	0.983252	0.997878	Syn_48h_vs_Control	+aS 48 hrs	Control	ARCN1	FALSE	FALSE	ARCN1	FALSE	FALSE
O95817	-0.00203264	0.504987	-0.0163876	0.987456	0.998388	-4.96403	13	-0.0202549	0.984448	0.998198	Syn_48h_vs_Control	+aS 48 hrs	Control	BAG3	FALSE	FALSE	BAG3	FALSE	FALSE
Q9NRN9	-0.00808931	-1.98408	-0.0208348	0.984052	0.998388	-4.96398	1	-0.01977	0.98482	0.998198	Syn_48h_vs_Control	+aS 48 hrs	Control	METTL5	FALSE	FALSE	METTL5	FALSE	FALSE
Q99757	0.021882	-0.482411	0.0188406	0.985695	0.998388	-4.90889	1	0.019368	0.985231	0.998198	Syn_48h_vs_Control	+aS 48 hrs	Control	TXN2	FALSE	FALSE	TXN2	FALSE	FALSE
Q06546	-0.0055544	-0.607878	-0.018841	0.985578	0.998388	-4.96401	3	-0.0189942	0.985415	0.998198	Syn_48h_vs_Control	+aS 48 hrs	Control	GABPA	FALSE	FALSE	GABPA	FALSE	FALSE
P61026	-0.00434516	-0.118132	-0.0189494	0.985495	0.998388	-4.964	2	-0.0174704	0.986585	0.998198	Syn_48h_vs_Control	+aS 48 hrs	Control	RAB10	FALSE	FALSE	RAB10	FALSE	FALSE
P61088	-0.00664521	2.36748	-0.0166565	0.98725	0.998388	-4.96403	5	-0.0172915	0.986723	0.998198	Syn_48h_vs_Control	+aS 48 hrs	Control	UBE2N	FALSE	FALSE	UBE2N	FALSE	FALSE
O75506	0.00519897	0.777388	0.0164726	0.98739	0.998388	-4.96403	4	0.0169355	0.986996	0.998198	Syn_48h_vs_Control	+aS 48 hrs	Control	HSBP1	FALSE	FALSE	HSBP1	FALSE	FALSE
Q9UNS2	-0.0044876	0.823992	-0.0155233	0.988117	0.998388	-4.96404	9	-0.0164424	0.987375	0.998198	Syn_48h_vs_Control	+aS 48 hrs	Control	COPS3	FALSE	FALSE	COPS3	FALSE	FALSE
Q99497	0.00135029	4.5046	0.0121146	0.990726	0.998388	-4.96407	14	0.0160346	0.987688	0.998198	Syn_48h_vs_Control	+aS 48 hrs	Control	PARK7	FALSE	FALSE	PARK7	FALSE	FALSE
P0DP23;P0DP24;P0DP25	0.00161933	4.13665	0.0131013	0.989971	0.998388	-4.96406	11	0.0157673	0.987893	0.998198	Syn_48h_vs_Control	+aS 48 hrs	Control	CALM1;CALM2;CALM3	FALSE	FALSE	CALM1	FALSE	FALSE
P61019	0.006131	-1.26658	0.0144234	0.988959	0.998388	-4.96405	1	0.01388	0.989342	0.998198	Syn_48h_vs_Control	+aS 48 hrs	Control	RAB2A	FALSE	FALSE	RAB2A	FALSE	FALSE
P13674	-0.00793251	-0.96614	-0.0136944	0.989517	0.998388	-4.96406	1	-0.0136379	0.989528	0.998198	Syn_48h_vs_Control	+aS 48 hrs	Control	P4HA1	FALSE	FALSE	P4HA1	FALSE	FALSE
Q9GZT3	0.0168944	-0.583969	0.0125111	0.990501	0.998388	-4.90895	1	0.0129239	0.990144	0.998198	Syn_48h_vs_Control	+aS 48 hrs	Control	SLIRP	FALSE	FALSE	SLIRP	FALSE	FALSE
Q13492	-0.00629239	-1.74876	-0.0125922	0.990361	0.998388	-4.96407	2	-0.0127342	0.990222	0.998198	Syn_48h_vs_Control	+aS 48 hrs	Control	PICALM	FALSE	FALSE	PICALM	FALSE	FALSE
P35241	0.00182971	1.32106	0.0112555	0.991384	0.998388	-4.96408	11	0.0126689	0.990272	0.998198	Syn_48h_vs_Control	+aS 48 hrs	Control	RDX	FALSE	FALSE	RDX	FALSE	FALSE
Q14568	-0.00490823	3.37607	-0.0132507	0.989857	0.998388	-4.96406	1	-0.012471	0.990424	0.998198	Syn_48h_vs_Control	+aS 48 hrs	Control	HSP90AA2P	FALSE	FALSE	HSP90AA2P	FALSE	FALSE
P37802	0.00105482	3.27854	0.00936532	0.992831	0.998388	-4.96409	14	0.012317	0.990542	0.998198	Syn_48h_vs_Control	+aS 48 hrs	Control	TAGLN2	FALSE	FALSE	TAGLN2	FALSE	FALSE
Q9H3U1	-0.00589848	0.191931	-0.0114075	0.991268	0.998388	-4.96407	5	-0.0118503	0.9909	0.998198	Syn_48h_vs_Control	+aS 48 hrs	Control	UNC45A	FALSE	FALSE	UNC45A	FALSE	FALSE
O95983	-0.00226543	-0.894644	-0.0109037	0.991653	0.998388	-4.96408	3	-0.0106724	0.991805	0.998198	Syn_48h_vs_Control	+aS 48 hrs	Control	MBD3	FALSE	FALSE	MBD3	FALSE	FALSE
P50613	-0.00191647	0.557389	-0.0107435	0.991776	0.998388	-4.96408	3	-0.0103082	0.992085	0.998198	Syn_48h_vs_Control	+aS 48 hrs	Control	CDK7	FALSE	FALSE	CDK7	FALSE	FALSE
Q86X83	-0.00390454	-0.251739	-0.0108015	0.991731	0.998388	-4.96408	1	-0.0101202	0.992229	0.998198	Syn_48h_vs_Control	+aS 48 hrs	Control	COMMD2	FALSE	FALSE	COMMD2	FALSE	FALSE
Q9Y508	-0.00236886	-0.515754	-0.00964822	0.992614	0.998388	-4.96409	4	-0.00984746	0.992438	0.998198	Syn_48h_vs_Control	+aS 48 hrs	Control	RNF114	FALSE	FALSE	RNF114	FALSE	FALSE
P43897	-0.00762981	-0.398085	-0.00915295	0.99305	0.998388	-4.90897	2	-0.00941727	0.992818	0.998198	Syn_48h_vs_Control	+aS 48 hrs	Control	TSFM	FALSE	FALSE	TSFM	FALSE	FALSE
Q6NYC1	0.00121887	0.520357	0.00736607	0.994361	0.998388	-4.9641	6	0.00777428	0.99403	0.998198	Syn_48h_vs_Control	+aS 48 hrs	Control	JMJD6	FALSE	FALSE	JMJD6	FALSE	FALSE
Q14011	0.00176841	-0.421428	0.00768921	0.994114	0.998388	-4.9641	3	0.00760624	0.994159	0.998198	Syn_48h_vs_Control	+aS 48 hrs	Control	CIRBP	FALSE	FALSE	CIRBP	FALSE	FALSE
Q99614	-0.000961381	0.280616	-0.00621572	0.995242	0.998388	-4.9641	8	-0.00682182	0.994762	0.998198	Syn_48h_vs_Control	+aS 48 hrs	Control	TTC1	FALSE	FALSE	TTC1	FALSE	FALSE
O14979	0.00222219	-0.825936	0.0062075	0.995248	0.998388	-4.9641	3	0.00631936	0.995147	0.998198	Syn_48h_vs_Control	+aS 48 hrs	Control	HNRNPDL	FALSE	FALSE	HNRNPDL	FALSE	FALSE
Q06323	0.00191372	0.667827	0.00590301	0.995481	0.998388	-4.9641	9	0.00622858	0.995217	0.998198	Syn_48h_vs_Control	+aS 48 hrs	Control	PSME1	FALSE	FALSE	PSME1	FALSE	FALSE
O14950;P19105	0.00116724	3.24167	0.00573149	0.995612	0.998388	-4.9641	8	0.00614392	0.995282	0.998198	Syn_48h_vs_Control	+aS 48 hrs	Control	MYL12A;MYL12B	FALSE	FALSE	MYL12A	FALSE	FALSE
P35250	-0.00112834	-0.601726	-0.00532308	0.995925	0.998388	-4.96411	6	-0.00558524	0.995711	0.998198	Syn_48h_vs_Control	+aS 48 hrs	Control	RFC2	FALSE	FALSE	RFC2	FALSE	FALSE
Q9UK99	0.000791164	-0.925002	0.00468017	0.996417	0.998388	-4.96411	6	0.00493641	0.996209	0.998198	Syn_48h_vs_Control	+aS 48 hrs	Control	FBXO3	FALSE	FALSE	FBXO3	FALSE	FALSE
Q9NPH2	0.00124099	-1.20443	0.0044969	0.996558	0.998388	-4.96411	3	0.00451437	0.996533	0.998198	Syn_48h_vs_Control	+aS 48 hrs	Control	ISYNA1	FALSE	FALSE	ISYNA1	FALSE	FALSE
Q9Y312	-0.00139289	-0.557257	-0.0044384	0.996602	0.998388	-4.96411	3	-0.00449038	0.996552	0.998198	Syn_48h_vs_Control	+aS 48 hrs	Control	AAR2	FALSE	FALSE	AAR2	FALSE	FALSE
P51452	-0.00104143	1.50278	-0.00488749	0.996259	0.998388	-4.96411	2	-0.00443172	0.996597	0.998198	Syn_48h_vs_Control	+aS 48 hrs	Control	DUSP3	FALSE	FALSE	DUSP3	FALSE	FALSE
Q9NZ63	-0.000773717	-0.341149	-0.00374125	0.997136	0.998388	-4.96411	5	-0.00386654	0.997031	0.998198	Syn_48h_vs_Control	+aS 48 hrs	Control	C9orf78	FALSE	FALSE	C9orf78	FALSE	FALSE
P23528	0.000441202	5.50103	0.00317587	0.997569	0.998388	-4.96411	15	0.00383444	0.997056	0.998198	Syn_48h_vs_Control	+aS 48 hrs	Control	CFL1	FALSE	FALSE	CFL1	FALSE	FALSE
P05091	-0.00357153	-0.857975	-0.00365867	0.997199	0.998388	-4.96411	2	-0.0037762	0.9971	0.998198	Syn_48h_vs_Control	+aS 48 hrs	Control	ALDH2	FALSE	FALSE	ALDH2	FALSE	FALSE
P31689	-0.00145914	1.87335	-0.00306135	0.997656	0.998388	-4.96411	12	-0.00321318	0.997533	0.998264	Syn_48h_vs_Control	+aS 48 hrs	Control	DNAJA1	FALSE	FALSE	DNAJA1	FALSE	FALSE
Q14974	-0.000320648	3.32339	-0.000901491	0.99931	0.999676	-4.96411	27	-0.000962472	0.999261	0.999627	Syn_48h_vs_Control	+aS 48 hrs	Control	KPNB1	FALSE	FALSE	KPNB1	FALSE	FALSE
Q8TF05	-0.000217799	-2.82594	-0.000388473	0.999703	0.999703	-4.96411	1	-0.000385794	0.999704	0.999704	Syn_48h_vs_Control	+aS 48 hrs	Control	PPP4R1	FALSE	FALSE	PPP4R1	FALSE	FALSE
