## Supplementary Table 3 for "A novel type of gel-like proteasome condensate induced by toxic protein aggregates"

	logFC	AveExpr	t	P.Value	adj.P.Val	B	count	sca.t	sca.P.Value	sca.adj.pval	Contrast	Left	Right	Protein.Group	Gene	Colour	Label	FirstGenes	FDR
P46821	2.50099516202381	0.397538244195578	12.1788556744945	6.17593257661608e-08	8.89951884290377e-05	8.52584200122016	2	11.3649703199894	4.32362925870045e-08	6.23034976178735e-05	Treated-Control	Control	+aS 24 hrs	P46821	MAP1B	TRUE	TRUE	MAP1B	TRUE
P69905	3.72035394525937	2.29007607740852	9.63426472537072	3.74530764458028e-07	0.000269849415792009	6.97138523961684	1	9.48270885675007	1.90744477932124e-07	0.000108701394102686	Treated-Control	Control	+aS 24 hrs	P69905	HBA1	TRUE	TRUE	HBA1	TRUE
Q07065	1.44824621096733	0.920295076133925	8.44795122491173	1.58352183558427e-06	0.000469552711315393	5.60795015711672	9	9.35003879059011	2.26304082101359e-07	0.000108701394102686	Treated-Control	Control	+aS 24 hrs	Q07065	CKAP4	TRUE	TRUE	CKAP4	TRUE
Q66K74	2.69426980189428	0.545152475012501	10.5874978410681	6.05203586653573e-07	0.0002906994561226	6.42422376706334	1	8.95801153010941	1.23429149023125e-06	0.000444653509355808	Treated-Control	Control	+aS 24 hrs	Q66K74	MAP1S	TRUE	TRUE	MAP1S	TRUE
Q6P1N0	2.16399841752809	-0.0207775868551649	8.91635150066184	1.62925992822829e-06	0.000469552711315393	5.59833582510778	1	7.78952015634183	3.13986585973388e-06	0.000904909340775305	Treated-Control	Control	+aS 24 hrs	Q6P1N0	CC2D1A	TRUE	TRUE	CC2D1A	TRUE
Q14444	1.18479880251151	0.801808935034192	6.40442955970616	2.75989802882691e-05	0.00662835509923264	2.82835319636012	7	6.94121309387516	7.12848295872937e-06	0.00171202399058817	Treated-Control	Control	+aS 24 hrs	Q14444	CAPRIN1	TRUE	TRUE	CAPRIN1	TRUE
P27816	1.78117167384154	0.659681745502827	6.30829020251275	4.6627901444953e-05	0.00839885074777216	2.38227099035686	3	6.4354896331226	2.29858433829757e-05	0.00473180004498114	Treated-Control	Control	+aS 24 hrs	P27816	MAP4	TRUE	TRUE	MAP4	TRUE
P58107	1.27454933182065	2.07410952896156	5.46846846234709	0.000122733689193595	0.0110537028829982	1.35179910133889	39	5.93652786735275	3.74036226640481e-05	0.00673732753236166	Treated-Control	Control	+aS 24 hrs	P58107	EPPK1	TRUE	TRUE	EPPK1	TRUE
Q8WU90	1.20616406328865	-0.214883022833127	5.781649865532	7.34860082435085e-05	0.00859962233437864	1.86049803321142	3	5.80486005337814	4.69619496724244e-05	0.006989527679141	Treated-Control	Control	+aS 24 hrs	Q8WU90	ZC3H15	TRUE	TRUE	ZC3H15	TRUE
Q96AG4	1.0168730101289	2.0910146163482	5.34727715589319	0.000150232751957242	0.0119062164183602	1.15106547298356	7	5.78627053214397	4.85047028392852e-05	0.006989527679141	Treated-Control	Control	+aS 24 hrs	Q96AG4	LRRC59	TRUE	TRUE	LRRC59	TRUE
Q92979	1.37291763646876	1.2791473612553	5.61714361050623	9.60439503617737e-05	0.00988566660509399	1.59510852252905	3	5.71066516566934	5.53465559863618e-05	0.0072503988342134	Treated-Control	Control	+aS 24 hrs	Q92979	EMG1	TRUE	TRUE	EMG1	TRUE
Q13283	0.958499230318138	0.180270782515816	5.34503768360673	0.000150797954527788	0.0119062164183602	1.14733603891642	4	5.47700598494811	8.36294309529615e-05	0.00978548911257671	Treated-Control	Control	+aS 24 hrs	Q13283	G3BP1	TRUE	TRUE	G3BP1	TRUE
P23246	0.833519254918268	4.65562753892488	4.80676065631281	0.000379369119797617	0.0237683000707985	0.230467056352167	16	5.41337786495831	9.36996293764141e-05	0.00978548911257671	Treated-Control	Control	+aS 24 hrs	P23246	SFPQ	TRUE	TRUE	SFPQ	TRUE
O95819;Q8N4C8;Q9UKE5	1.97160109573573	-1.6849415742828	6.32499570542439	6.84325848092003e-05	0.00859962233437864	2.07863421652518	1	5.71179411345246	0.000100484439250705	0.00978548911257671	Treated-Control	Control	+aS 24 hrs	O95819;Q8N4C8;Q9UKE5	MAP4K4;MINK1;TNIK	TRUE	TRUE	MAP4K4	TRUE
A6NCE7;Q9GZQ8;Q9H492	1.64931640446189	0.196188131855025	6.12539311503592	6.0892878339099e-05	0.00859962233437864	2.12044265757746	1	5.51813255721183	0.000101861441144102	0.00978548911257671	Treated-Control	Control	+aS 24 hrs	A6NCE7;Q9GZQ8;Q9H492	MAP1LC3A;MAP1LC3B;MAP1LC3B2	TRUE	TRUE	MAP1LC3A	TRUE
Q9P0L0	2.33892642421824	0.0262880823763422	6.34388551515387	0.000103957032047026	0.0099868055453176	1.73041499827785	1	5.67543123240414	0.000148336813699794	0.0126205453099168	Treated-Control	Control	+aS 24 hrs	Q9P0L0	VAPA	TRUE	TRUE	VAPA	TRUE
Q9P2E9	1.81316240847351	1.07301521029385	4.9202323122557	0.000311300974579859	0.0213611763985512	0.427045135907004	4	5.14722976749951	0.000151651769984401	0.0126205453099168	Treated-Control	Control	+aS 24 hrs	Q9P2E9	RRBP1	TRUE	TRUE	RRBP1	TRUE
P35251	1.2911125036676	-0.771567887205143	5.02580150684873	0.000259389440750961	0.0186890092061068	0.608388974788259	3	5.12602098125218	0.000157647339055171	0.0126205453099168	Treated-Control	Control	+aS 24 hrs	P35251	RFC1	TRUE	TRUE	RFC1	TRUE
P20339;P51148;P61020	-2.01116112390641	-2.40223719574693	-7.58806539936754	4.50517129390782e-05	0.00839885074777216	2.55164377009237	1	-5.8105141726617	0.000177292311654212	0.0134462221628273	Treated-Control	Control	+aS 24 hrs	P20339;P51148;P61020	RAB5A;RAB5B;RAB5C	TRUE	TRUE	RAB5A	TRUE
P50750	1.26587177769113	-0.995304578790221	5.96208053880509	7.75816032941862e-05	0.00859962233437864	1.88233838846198	1	4.97212708873966	0.000261168007427305	0.0188171549351373	Treated-Control	Control	+aS 24 hrs	P50750	CDK9	TRUE	TRUE	CDK9	TRUE
O60232	1.15465129598378	-0.0515093078075513	6.08481224589532	6.46481531146553e-05	0.00859962233437864	2.06165785581326	1	4.84878303266845	0.000324875224034759	0.0222926284682899	Treated-Control	Control	+aS 24 hrs	O60232	ZNRD2	TRUE	TRUE	ZNRD2	TRUE
Q92878	1.01427932539277	2.00187788042237	4.26306461458045	0.00100101906259294	0.0450771396623883	-0.733278090456752	27	4.64597668142043	0.000384999516842531	0.0243692104273161	Treated-Control	Control	+aS 24 hrs	Q92878	RAD50	TRUE	TRUE	RAD50	TRUE
P12004	0.761095299909432	4.02395761399723	4.18411962254291	0.00115583138860988	0.0479458803182932	-0.875876162944472	11	4.64055998131615	0.000388960332982839	0.0243692104273161	Treated-Control	Control	+aS 24 hrs	P12004	PCNA	TRUE	FALSE	PCNA	TRUE
Q969X6	0.83278995132117	0.574475706865902	4.38711005752381	0.00079970403621634	0.0411561970067052	-0.510462599929501	5	4.61264040138617	0.000410053448783295	0.0246202924873636	Treated-Control	Control	+aS 24 hrs	Q969X6	UTP4	TRUE	FALSE	UTP4	TRUE
P35250	0.883203095047846	0.382768343547948	4.3238318445513	0.000896554339061395	0.0430644934195823	-0.623928329714214	5	4.54708635300212	0.000464347871449981	0.0267650113103769	Treated-Control	Control	+aS 24 hrs	P35250	RFC2	TRUE	FALSE	RFC2	TRUE
O00139	0.776922214863512	0.34138548630184	4.07812411520718	0.00140347156533305	0.0479458803182932	-1.06822605967623	10	4.48725594294717	0.000520372030325191	0.0287870513586577	Treated-Control	Control	+aS 24 hrs	O00139	KIF2A	TRUE	FALSE	KIF2A	TRUE
P35249	0.850367059647438	1.18343575279984	4.11761736248487	0.00130536150393052	0.0479458803182932	-0.996443839395793	8	4.46554244267774	0.000542387737161242	0.0287870513586577	Treated-Control	Control	+aS 24 hrs	P35249	RFC4	TRUE	FALSE	RFC4	TRUE
P25705	-1.55329751095493	-1.16054006820509	-4.60906452726107	0.000537572108101381	0.0297939002990035	-0.115960713629317	1	-4.44941405908701	0.000559359776573501	0.0287870513586577	Treated-Control	Control	+aS 24 hrs	P25705	ATP5F1A	TRUE	TRUE	ATP5F1A	TRUE
P49959	0.867599110171617	1.86241636658632	3.97978229524518	0.00168217080354702	0.0508340911973387	-1.24751580215054	7	4.27802334936821	0.000777355681646662	0.0380486391288811	Treated-Control	Control	+aS 24 hrs	P49959	MRE11	TRUE	FALSE	MRE11	TRUE
P40938	0.954025766000054	0.107596663572869	4.12052586586778	0.00129842162581667	0.0479458803182932	-0.991162627344968	4	4.2679033690414	0.000792682712015123	0.0380486391288811	Treated-Control	Control	+aS 24 hrs	P40938	RFC3	TRUE	FALSE	RFC3	TRUE
Q9P1Y6	-2.03983817783475	-0.185566995199629	-6.95193732754582	0.000156986892400308	0.0119062164183602	1.41512811686192	1	-4.94189230745394	0.000827043060852015	0.0380486391288811	Treated-Control	Control	+aS 24 hrs	Q9P1Y6	PHRF1	TRUE	TRUE	PHRF1	TRUE
Q15233	0.661912862926664	5.63151450119322	3.77078178252369	0.00247941536516289	0.061054981717159	-1.63075805771105	15	4.23484982507106	0.000844938551092433	0.0380486391288811	Treated-Control	Control	+aS 24 hrs	Q15233	NONO	TRUE	FALSE	NONO	TRUE
P01111;P01116	1.36671592202864	-3.00434747120498	5.03185642334669	0.00043712000871334	0.0251955973022369	0.268160939561426	1	4.35602294326563	0.000953096871525042	0.0400448968885632	Treated-Control	Control	+aS 24 hrs	P01111;P01116	KRAS;NRAS	TRUE	TRUE	KRAS	TRUE
P09211	-1.79209327340112	-1.21560686139509	-5.72789593345462	0.000346440678554003	0.0226918644452872	0.652795408440896	1	-4.61127433435081	0.0009890541725952	0.0400448968885632	Treated-Control	Control	+aS 24 hrs	P09211	GSTP1	TRUE	TRUE	GSTP1	TRUE
P06576	-1.45243645361455	-0.652609589396691	-4.19393877913925	0.00135516882550512	0.0479458803182932	-0.949456900806559	2	-4.22892507575474	0.00100144499772363	0.0400448968885632	Treated-Control	Control	+aS 24 hrs	P06576	ATP5F1B	TRUE	TRUE	ATP5F1B	TRUE
P53999	1.02711349012942	1.43068714475551	4.75455708659302	0.000415738662319472	0.0249616421834316	0.139466843952806	1	4.14044447353883	0.00101451414509957	0.0400448968885632	Treated-Control	Control	+aS 24 hrs	P53999	SUB1	TRUE	TRUE	SUB1	TRUE
P05141	-0.960426974694678	0.00431616716038565	-3.97621382651904	0.00169329380810011	0.0508340911973387	-1.25403538348142	4	-4.1238891212884	0.00104766849930857	0.0400448968885632	Treated-Control	Control	+aS 24 hrs	P05141	SLC25A5	TRUE	FALSE	SLC25A5	TRUE
Q9Y5A9	1.10012009251185	-0.718657285444625	4.5878172365606	0.000558257871235781	0.0297944293500282	-0.153479102462903	1	4.1198097184611	0.00105600699636739	0.0400448968885632	Treated-Control	Control	+aS 24 hrs	Q9Y5A9	YTHDF2	TRUE	TRUE	YTHDF2	TRUE
Q9UHI6	1.12162697025302	-0.384773297446795	4.27562482452465	0.00117646510307755	0.0479458803182932	-0.809287598904653	2	4.17274098262735	0.00111145321575374	0.0410667713820806	Treated-Control	Control	+aS 24 hrs	Q9UHI6	DDX20	TRUE	TRUE	DDX20	TRUE
Q15061	0.754175905068847	0.844642487721038	4.09254854270113	0.00136678582784438	0.0479458803182932	-1.04199329090876	3	4.05732522599186	0.00119255788668968	0.0429618978679958	Treated-Control	Control	+aS 24 hrs	Q15061	WDR43	TRUE	FALSE	WDR43	TRUE
Q52LJ0	1.28308254764241	-2.31747288835782	4.46850571877851	0.000845269404647357	0.0420011452447187	-0.481393586249747	1	4.09384029223921	0.00128734285034733	0.0452453913987928	Treated-Control	Control	+aS 24 hrs	Q52LJ0	FAM98B	TRUE	TRUE	FAM98B	TRUE
P39748	0.708271224023132	1.99605737819849	4.04561694754599	0.001489913229443	0.0479458803182932	-1.12740711872812	3	3.98640255608131	0.00136959809235737	0.046225626459233	Treated-Control	Control	+aS 24 hrs	P39748	FEN1	TRUE	FALSE	FEN1	TRUE
P35232	-0.951255681076031	-1.13133522539561	-3.91666403632174	0.00189048491528915	0.0551710424347101	-1.36296510336692	3	-3.98015145813413	0.00138643582724599	0.046225626459233	Treated-Control	Control	+aS 24 hrs	P35232	PHB1	TRUE	FALSE	PHB1	TRUE
P68371	-1.00054924664389	0.266777707128059	-4.04447398180165	0.00149305046691819	0.0479458803182932	-1.12948949356992	2	-3.97099927649828	0.00141146951020559	0.046225626459233	Treated-Control	Control	+aS 24 hrs	P68371	TUBB4B	TRUE	TRUE	TUBB4B	TRUE
Q9Y5B9	0.801192185341362	0.457478017488304	3.82818213972508	0.0022279947738903	0.0585813642332878	-1.52524394556768	4	3.95071950294739	0.00146859541497086	0.0470276887327335	Treated-Control	Control	+aS 24 hrs	Q9Y5B9	SUPT16H	TRUE	FALSE	SUPT16H	TRUE
P07437	-0.878001905239505	1.3796506716599	-3.64503860726972	0.00313659648470111	0.069535931299297	-1.86243336602217	8	-3.92168810101169	0.00155450287045738	0.0478783570634665	Treated-Control	Control	+aS 24 hrs	P07437	TUBB	TRUE	FALSE	TUBB	TRUE
P25685	1.17061830796613	-0.718507489300173	4.20901253382479	0.00110451082365624	0.0479458803182932	-0.830848604514863	1	3.91935936288435	0.00156161192365227	0.0478783570634665	Treated-Control	Control	+aS 24 hrs	P25685	DNAJB1	TRUE	TRUE	DNAJB1	TRUE
P68363;Q71U36;Q9BQE3	-0.928838600304072	1.99280773750637	-3.67546363739639	0.00296282643467741	0.0667116414632559	-1.80631927005366	5	-3.86706621804172	0.00173027071322945	0.0513872766743817	Treated-Control	Control	+aS 24 hrs	P68363;Q71U36;Q9BQE3	TUBA1A;TUBA1B;TUBA1C	TRUE	FALSE	TUBA1A	FALSE
Q08211	0.765071456572496	3.1454671161658	3.51881569077556	0.00397581612401468	0.0795715421486828	-2.09550909742024	27	3.86205373586233	0.00174738137199494	0.0513872766743817	Treated-Control	Control	+aS 24 hrs	Q08211	DHX9	TRUE	FALSE	DHX9	FALSE
O60934	0.824179630857905	0.627653361058026	3.82094264946368	0.00225820930852806	0.0585813642332878	-1.53854195013845	3	3.84760333307389	0.00179767897606174	0.0518091080900992	Treated-Control	Control	+aS 24 hrs	O60934	NBN	TRUE	FALSE	NBN	FALSE
P40937	0.853542313146356	0.896290308777894	3.6112098809778	0.00334204450380129	0.0718788974623531	-1.92486035258381	5	3.79897870034017	0.00197799616416167	0.0558880876971955	Treated-Control	Control	+aS 24 hrs	P40937	RFC5	TRUE	FALSE	RFC5	FALSE
Q14807	0.965982816494202	-0.671410975968664	3.68336846797424	0.00291930729698586	0.0667116414632559	-1.79174550117673	3	3.76153221362503	0.00212930426649725	0.0587635579476683	Treated-Control	Control	+aS 24 hrs	Q14807	KIF22	TRUE	FALSE	KIF22	FALSE
Q9UJV9	0.724385262982816	-0.35284806594509	4.04294097092535	0.00149726898981485	0.0479458803182932	-1.13228265590984	2	3.75337365161591	0.00216379921627842	0.0587635579476683	Treated-Control	Control	+aS 24 hrs	Q9UJV9	DDX41	TRUE	FALSE	DDX41	FALSE
Q13813	0.66670792611578	2.25778508455432	3.48531269452337	0.00423471798642242	0.0831242161868297	-2.157424014462	68	3.74446713914659	0.00220210418402088	0.0587635579476683	Treated-Control	Control	+aS 24 hrs	Q13813	SPTAN1	TRUE	FALSE	SPTAN1	FALSE
P51610	0.78679730650899	0.692224275619869	3.44754622400214	0.00454714961412321	0.086216349920415	-2.22722963955518	9	3.73157640385878	0.00225876586113803	0.0591796655618165	Treated-Control	Control	+aS 24 hrs	P51610	HCFC1	TRUE	FALSE	HCFC1	FALSE
O43293	1.02496548474289	-1.13524306867845	4.0817753736707	0.00139409044111025	0.0479458803182932	-1.06158412262702	1	3.71025265520592	0.0023557592732609	0.0606187341565886	Treated-Control	Control	+aS 24 hrs	O43293	DAPK3	TRUE	FALSE	DAPK3	FALSE
Q99519	1.28664494221086	-1.27444177646148	3.94377392011308	0.002099827282484	0.0581894445011431	-1.38305008572824	1	3.71919277153936	0.00260626229293987	0.0658881397215151	Treated-Control	Control	+aS 24 hrs	Q99519	NEU1	TRUE	FALSE	NEU1	FALSE
Q9Y3E1	-1.81325117546336	-1.89650505857746	-3.66979546154132	0.00341802328942756	0.0724319347068398	-1.86413228745949	1	-3.67987061515333	0.00280831921088975	0.0697722066015885	Treated-Control	Control	+aS 24 hrs	Q9Y3E1	HDGFL3	TRUE	FALSE	HDGFL3	FALSE
P02768	-1.15865219582144	1.72904482087955	-3.78973974322175	0.00239331561922657	0.0605046983737805	-1.59589021956061	1	-3.59724227776326	0.00294483159446587	0.0719237682648359	Treated-Control	Control	+aS 24 hrs	P02768	ALB	TRUE	FALSE	ALB	FALSE
Q9Y3D9	1.1275460495292	-2.14318874856379	4.33906798694322	0.00130076418160014	0.0479458803182932	-0.807343030808462	1	3.69913564903355	0.00308214756751503	0.074022910746486	Treated-Control	Control	+aS 24 hrs	Q9Y3D9	MRPS23	TRUE	FALSE	MRPS23	FALSE
Q15059	-0.687479217974113	-0.0212834514472991	-3.35983928667148	0.00536589272546281	0.0909676637340224	-2.38934253577003	5	-3.53333606935645	0.00334174050043121	0.0768883702815269	Treated-Control	Control	+aS 24 hrs	Q15059	BRD3	TRUE	FALSE	BRD3	FALSE
Q01082	0.649480156291522	2.1959298385408	3.25375111911708	0.00655802974716475	0.101873950042281	-2.58529294013147	56	3.52494994414187	0.003397684202848	0.0768883702815269	Treated-Control	Control	+aS 24 hrs	Q01082	SPTBN1	TRUE	FALSE	SPTBN1	FALSE
Q9Y295	0.806291450984383	0.599479973208626	3.62565164969243	0.00325270999803491	0.0710175016237623	-1.89820552034196	2	3.5057863473153	0.00352909255985361	0.0768883702815269	Treated-Control	Control	+aS 24 hrs	Q9Y295	DRG1	TRUE	FALSE	DRG1	FALSE
Q9UQ35	-0.754247923514952	-0.434702085364602	-3.27656806899287	0.00695323315868285	0.104370926892312	-2.56142761490221	8	-3.55049980285854	0.00359278073950578	0.0768883702815269	Treated-Control	Control	+aS 24 hrs	Q9UQ35	SRRM2	TRUE	FALSE	SRRM2	FALSE
Q13206	-1.79665127748924	-2.60820217306365	-4.19774006627069	0.00260349452832588	0.0625272602552932	-1.28588871193969	1	-3.79131104577054	0.00359978092652144	0.0768883702815269	Treated-Control	Control	+aS 24 hrs	Q13206	DDX10	TRUE	FALSE	DDX10	FALSE
Q15024	1.01843871516699	-0.65508000941224	3.99627357950588	0.00191433179856732	0.0551710424347101	-1.29155419291559	1	3.54399298464226	0.00363766206131998	0.0768883702815269	Treated-Control	Control	+aS 24 hrs	Q15024	EXOSC7	TRUE	FALSE	EXOSC7	FALSE
P48047	-2.01744440416999	-3.6681144935091	-4.51749326987827	0.00227658320406948	0.0585813642332878	-1.06578042460646	1	-3.90926488384838	0.0036465404937796	0.0768883702815269	Treated-Control	Control	+aS 24 hrs	P48047	ATP5PO	TRUE	FALSE	ATP5PO	FALSE
Q99436	-1.23195879847367	-2.64336595021301	-3.74973102363076	0.00296290427040137	0.0667116414632559	-1.72321575119248	1	-3.54126008011375	0.00365668165174324	0.0768883702815269	Treated-Control	Control	+aS 24 hrs	Q99436	PSMB7	TRUE	FALSE	PSMB7	FALSE
P29401	-1.95616630328797	-0.52334361164908	-4.59062530117003	0.00207656375334431	0.0581894445011431	-0.977229063966364	1	-3.90291698488642	0.00368167768870601	0.0768883702815269	Treated-Control	Control	+aS 24 hrs	P29401	TKT	TRUE	FALSE	TKT	FALSE
Q9HCS7	0.975501667355538	-1.01356638001468	3.76638720581406	0.00249982229098708	0.061054981717159	-1.63884320059235	1	3.45007190307452	0.00394093604664565	0.0811269834745197	Treated-Control	Control	+aS 24 hrs	Q9HCS7	XAB2	TRUE	FALSE	XAB2	FALSE
P05023	-1.76857372920973	-2.41757710816997	-4.81797466277884	0.00156804603164089	0.0491207463390114	-0.707775214848827	1	-3.84508443124794	0.00401881180132422	0.0815648986719465	Treated-Control	Control	+aS 24 hrs	P05023	ATP1A1	TRUE	FALSE	ATP1A1	FALSE
P40926	-1.79333175726606	-2.14138907409789	-3.71841839903654	0.00432638182790578	0.0831242161868297	-1.91185355742634	1	-3.61642032985656	0.00411063029101764	0.082269697907728	Treated-Control	Control	+aS 24 hrs	P40926	MDH2	TRUE	FALSE	MDH2	FALSE
Q6NZI2	-0.727808200279713	-0.518331217325479	-3.38765309389417	0.00509125792254001	0.0909676637340224	-2.33793753605497	3	-3.41012070667046	0.00426570593393941	0.0842038664494067	Treated-Control	Control	+aS 24 hrs	Q6NZI2	CAVIN1	TRUE	FALSE	CAVIN1	FALSE
Q9NVC6	0.808875254219107	-0.795182496241252	3.60214479376407	0.00385908803319808	0.0783231810681469	-1.98368472942605	2	3.42402925887608	0.00457488289622324	0.0866470101685931	Treated-Control	Control	+aS 24 hrs	Q9NVC6	MED17	TRUE	FALSE	MED17	FALSE
Q69YQ0	1.13456250735452	-1.35736954798784	4.68633579478088	0.000977231730221049	0.0450771396623883	-0.409630269892237	1	3.54887547906488	0.00462459916678956	0.0866470101685931	Treated-Control	Control	+aS 24 hrs	Q69YQ0	SPECC1L	TRUE	FALSE	SPECC1L	FALSE
Q15370	0.917128750153694	-0.00658146736502938	3.287784566154	0.00614901989302307	0.0995588501780477	-2.5224595089731	3	3.36922669604366	0.00462599485003972	0.0866470101685931	Treated-Control	Control	+aS 24 hrs	Q15370	ELOB	TRUE	FALSE	ELOB	FALSE
Q8TCS8	-1.44050689476322	-1.2820103460699	-3.7988274107677	0.00465615553665439	0.0871366250431037	-1.85305807740068	2	-3.63765121573561	0.00462999290977215	0.0866470101685931	Treated-Control	Control	+aS 24 hrs	Q8TCS8	PNPT1	TRUE	FALSE	PNPT1	FALSE
P06748	0.641365008156103	5.16449436309595	3.09496576571988	0.00885870069882784	0.121575121019152	-2.87783478561147	8	3.35578562593451	0.00475095765749285	0.0877708972365025	Treated-Control	Control	+aS 24 hrs	P06748	NPM1	TRUE	FALSE	NPM1	FALSE
Q9BXP5	0.573714282284429	2.51147841329311	3.03728383070715	0.00988154130505444	0.129448191096213	-2.98374998165162	10	3.34463796760729	0.00485716079010798	0.0879583132593692	Treated-Control	Control	+aS 24 hrs	Q9BXP5	SRRT	FALSE	FALSE	SRRT	FALSE
P17844	0.515355776299631	4.57912083555398	2.96334219407232	0.0113666986765927	0.133339171590131	-3.11914062593546	20	3.34194390043119	0.00488318186033972	0.0879583132593692	Treated-Control	Control	+aS 24 hrs	P17844	DDX5	FALSE	FALSE	DDX5	FALSE
P35637	0.529357385963828	3.28306260852676	3.02442901898997	0.0101250903040285	0.130270135072367	-3.00732055074785	8	3.31965985565378	0.00510383857473841	0.090797918348124	Treated-Control	Control	+aS 24 hrs	P35637	FUS	FALSE	FALSE	FUS	FALSE
Q96CW1	1.07322327483316	-0.947628656628243	3.61180558777268	0.00379269010249236	0.0780752348241642	-1.96659733808832	1	3.33664371546843	0.00540819065351737	0.0943797404298647	Treated-Control	Control	+aS 24 hrs	Q96CW1	AP2M1	TRUE	FALSE	AP2M1	FALSE
Q5SSJ5	-2.30268811349305	-1.80412247629496	-3.39942448759795	0.00725261793439171	0.106643086157739	-2.42051872321275	1	-3.45654658216211	0.00543616825515529	0.0943797404298647	Treated-Control	Control	+aS 24 hrs	Q5SSJ5	HP1BP3	TRUE	FALSE	HP1BP3	FALSE
Q99959	0.690979566398382	-0.300253605229833	3.26355793779722	0.00643744021048532	0.101873950042281	-2.56719077376408	3	3.28101050731156	0.00551046318285777	0.0945306838868815	Treated-Control	Control	+aS 24 hrs	Q99959	PKP2	TRUE	FALSE	PKP2	FALSE
O75390	-1.72451888251608	-1.3156968408461	-3.39620503517738	0.0063359486304064	0.101445577515729	-2.36691684545758	1	-3.37310117383645	0.00559954451009641	0.0949287486946933	Treated-Control	Control	+aS 24 hrs	O75390	CS	TRUE	FALSE	CS	FALSE
Q969V3	-1.28926622352717	-3.25792255262748	-3.82598565843367	0.00364442181295603	0.0761103164126035	-1.74262754376205	1	-3.42409090367078	0.00575503442391081	0.0964302861029706	Treated-Control	Control	+aS 24 hrs	Q969V3	NCLN	TRUE	FALSE	NCLN	FALSE
P63173	-1.65611451552819	-0.675395287433791	-3.5927582869968	0.00529563789234728	0.0909676637340224	-2.05526652223821	1	-3.40330698579507	0.00596923906552649	0.0988698102692376	Treated-Control	Control	+aS 24 hrs	P63173	RPL38	TRUE	FALSE	RPL38	FALSE
P30101	-1.11373016672301	-0.75348523492012	-3.47929384461455	0.00481513094672636	0.0889564576183677	-2.20133698993546	1	-3.26821656750263	0.00616623263694565	0.100972059429985	Treated-Control	Control	+aS 24 hrs	P30101	PDIA3	TRUE	FALSE	PDIA3	FALSE
Q6PD62	0.644752003621187	0.710687697717368	3.11619211436999	0.00850954649685078	0.119051033999631	-2.83880315243451	4	3.21446449276106	0.00628785324030635	0.101806702463837	Treated-Control	Control	+aS 24 hrs	Q6PD62	CTR9	TRUE	FALSE	CTR9	FALSE
Q9H0L4	1.21248697358713	-0.381621555493222	3.96150726582837	0.00294223004761648	0.0667116414632559	-1.48230075299103	1	3.32622753354255	0.00683749821585024	0.109475943656002	Treated-Control	Control	+aS 24 hrs	Q9H0L4	CSTF2T	TRUE	FALSE	CSTF2T	FALSE
P62805	-2.2857594069524	5.15004686806118	-2.99213418981742	0.0107636676052586	0.132714131014802	-3.06647703217985	12	-3.16019593663484	0.00700205165293038	0.110878642108491	Treated-Control	Control	+aS 24 hrs	P62805	H4C1	TRUE	FALSE	H4C1	FALSE
O95400	0.795424626687469	0.100076491837058	3.21053836257685	0.00711705452977767	0.105728614200099	-2.6650195082924	2	3.15282448333814	0.00710509637844778	0.111287433492861	Treated-Control	Control	+aS 24 hrs	O95400	CD2BP2	TRUE	FALSE	CD2BP2	FALSE
P49454	0.658275714911201	0.246278271274068	2.98563403946991	0.010896965687226	0.133072267417735	-3.07837301551678	5	3.1403985961327	0.00728222034603216	0.112835263641208	Treated-Control	Control	+aS 24 hrs	P49454	CENPF	TRUE	FALSE	CENPF	FALSE
P26639	-0.897870959354685	-0.795999489210731	-4.0083643780588	0.00224001685754142	0.0585813642332878	-1.34391538415655	1	-3.22417892646961	0.00737008409574652	0.112981821084795	Treated-Control	Control	+aS 24 hrs	P26639	TARS1	TRUE	FALSE	TARS1	FALSE
P62312	0.836498906626394	-0.447601008114835	3.14767885532806	0.00801682671249275	0.115522472927021	-2.7808555637574	2	3.11780496712837	0.00761559493363268	0.114489103186106	Treated-Control	Control	+aS 24 hrs	P62312	LSM6	TRUE	FALSE	LSM6	FALSE
Q92499	0.557282773358519	0.61904332499994	2.96471767867144	0.011337140414179	0.133339171590131	-3.11662644848788	5	3.11702897994538	0.00762731013592377	0.114489103186106	Treated-Control	Control	+aS 24 hrs	Q92499	DDX1	FALSE	FALSE	DDX1	FALSE
O43707	0.943778546032653	3.54963327450875	2.87286459553765	0.0134886965101704	0.148375661611875	-3.28409919319054	27	3.0793472321143	0.00821824147035185	0.122087484111103	Treated-Control	Control	+aS 24 hrs	O43707	ACTN4	TRUE	FALSE	ACTN4	FALSE
Q6P6C2	1.03724160237517	-0.96170301371055	3.30736195370513	0.00657479344478287	0.101873950042281	-2.50669660632182	1	3.09310324199695	0.00862811977611427	0.125151866059708	Treated-Control	Control	+aS 24 hrs	Q6P6C2	ALKBH5	TRUE	FALSE	ALKBH5	FALSE
Q12906	0.621910528392302	2.62993149277113	2.79274525017097	0.0156922590759128	0.160372661903477	-3.42938292115451	13	3.05213802533686	0.00867294653437502	0.125151866059708	Treated-Control	Control	+aS 24 hrs	Q12906	ILF3	TRUE	FALSE	ILF3	FALSE
P16104	-2.16476695327753	4.97390538941833	-2.90903481374544	0.0125969570683126	0.141814180745613	-3.21825763623022	3	-3.05143203026641	0.00868507051073615	0.125151866059708	Treated-Control	Control	+aS 24 hrs	P16104	H2AX	TRUE	FALSE	H2AX	FALSE
P53680	0.835744833565274	-0.957635877293005	3.34363854540852	0.00553270998726321	0.0916394838120263	-2.4192803694185	1	3.03571230532576	0.00895941096322424	0.127073927626239	Treated-Control	Control	+aS 24 hrs	P53680	AP2S1	TRUE	FALSE	AP2S1	FALSE
Q9Y3C6	0.704945772745734	0.624456674562303	3.13107754637981	0.00827294222405884	0.118032769751176	-2.81141524807703	2	3.03336574781427	0.00900109196659347	0.127073927626239	Treated-Control	Control	+aS 24 hrs	Q9Y3C6	PPIL1	TRUE	FALSE	PPIL1	FALSE
Q14562	0.707036601720019	0.336916001584817	3.12382517933332	0.00838738448190418	0.118492363121803	-2.82476057952674	2	3.02878519225882	0.00908300801214613	0.127073927626239	Treated-Control	Control	+aS 24 hrs	Q14562	DHX8	TRUE	FALSE	DHX8	FALSE
P33240	-1.15498709938139	-0.15369394920286	-3.00814483527914	0.011342065774699	0.133339171590131	-3.03788866838222	2	-3.05926762523862	0.0092066892220332	0.127565761239902	Treated-Control	Control	+aS 24 hrs	P33240	CSTF2	TRUE	FALSE	CSTF2	FALSE
P51149	-1.86123331962251	-2.05056042147766	-3.12621378561407	0.0113814837651534	0.133339171590131	-2.86214017832017	1	-3.13490327417155	0.00959363753536912	0.131661254175875	Treated-Control	Control	+aS 24 hrs	P51149	RAB7A	TRUE	FALSE	RAB7A	FALSE
Q12905	0.461285825715194	3.29512312020167	2.72126281835535	0.0179553678291502	0.167651291873918	-3.55826526899104	8	2.99546971426627	0.00970138938235909	0.131786038017046	Treated-Control	Control	+aS 24 hrs	Q12905	ILF2	FALSE	FALSE	ILF2	FALSE
P84243	-2.19886943189563	4.28556549958565	-2.86242316641359	0.0137575489629246	0.14905735380131	-3.30307820794529	2	-2.99109396724624	0.00978563918655375	0.131786038017046	Treated-Control	Control	+aS 24 hrs	P84243	H3-3A	TRUE	FALSE	H3-3A	FALSE
P06493	0.712932020670403	0.585389888978411	2.9376680443489	0.0119326873254974	0.137626107105052	-3.16603574346319	3	2.98512762427595	0.00990167891463752	0.132114067740673	Treated-Control	Control	+aS 24 hrs	P06493	CDK1	TRUE	FALSE	CDK1	FALSE
P98175	0.629931316476798	0.989496037980605	2.82048559154576	0.0148917837246852	0.155500437299068	-3.37917299954316	5	2.9667777100851	0.0102671438993526	0.134579408882682	Treated-Control	Control	+aS 24 hrs	P98175	RBM10	TRUE	FALSE	RBM10	FALSE
O14497	0.712090968273943	1.0214533063725	2.85701052979004	0.013898995765838	0.149466066407258	-3.31291147853445	4	2.96582865062981	0.0102864034355841	0.134579408882682	Treated-Control	Control	+aS 24 hrs	O14497	ARID1A	TRUE	FALSE	ARID1A	FALSE
O75717	0.690799465844127	-0.0345623766701338	3.05532961363301	0.00954947158940165	0.1284862190529	-2.95063991862554	2	2.96189403585286	0.0103666303858277	0.134579408882682	Treated-Control	Control	+aS 24 hrs	O75717	WDHD1	TRUE	FALSE	WDHD1	FALSE
Q7KZI7	0.822742158935498	0.0342102813340375	3.43099773583159	0.00525443980671035	0.0909676637340224	-2.28705048365258	1	2.98586702771038	0.0105979641077075	0.135111538178452	Treated-Control	Control	+aS 24 hrs	Q7KZI7	MARK2	TRUE	FALSE	MARK2	FALSE
Q92889	1.19746175549046	-1.85896871410556	3.53279996300987	0.00583561585567903	0.0955582096367441	-2.14983014061141	1	3.07716908637072	0.0106297233171095	0.135111538178452	Treated-Control	Control	+aS 24 hrs	Q92889	ERCC4	TRUE	FALSE	ERCC4	FALSE
O60306	0.731311934533217	-0.709453652299696	2.8875428412676	0.0131195223701249	0.146552183994961	-3.25739768809113	3	2.94249234933509	0.0107713385508068	0.135111538178452	Treated-Control	Control	+aS 24 hrs	O60306	AQR	TRUE	FALSE	AQR	FALSE
Q96A08	-1.94386399278868	5.73667007786745	-2.82063925003936	0.0148874638813471	0.155500437299068	-3.37889459472977	2	-2.9419595347906	0.010782669597864	0.135111538178452	Treated-Control	Control	+aS 24 hrs	Q96A08	H2BC1	TRUE	FALSE	H2BC1	FALSE
Q6P1J9	0.496800709687896	1.4409748906042	2.67322241201394	0.0196532592773309	0.172685040357524	-3.64443780939341	9	2.93586824954032	0.0109130464557889	0.135163328310938	Treated-Control	Control	+aS 24 hrs	Q6P1J9	CDC73	FALSE	FALSE	CDC73	FALSE
O15294	0.964509438782876	0.0525864931192594	2.83723448024495	0.014428125146973	0.152874473064618	-3.34880882990029	3	2.93302655869293	0.0109743993146285	0.135163328310938	Treated-Control	Control	+aS 24 hrs	O15294	OGT	TRUE	FALSE	OGT	FALSE
Q15058	-0.685879055565285	-0.554755611832183	-3.09780120438087	0.00962977908238251	0.1284862190529	-2.87897652335422	2	-2.93656392087178	0.0116477629454965	0.141544169208708	Treated-Control	Control	+aS 24 hrs	Q15058	KIF14	TRUE	FALSE	KIF14	FALSE
P33993	-0.522747301533174	1.43256825212024	-2.62076454035363	0.0216867915160778	0.186015872468263	-3.73808367632927	16	-2.90103617579147	0.0116889355557504	0.141544169208708	Treated-Control	Control	+aS 24 hrs	P33993	MCM7	FALSE	FALSE	MCM7	FALSE
Q07666	0.630547403574897	4.69248572232611	2.68018477433643	0.0193977835590735	0.171485927046779	-3.63197268545458	9	2.89617726126215	0.0118013926450551	0.14171505667937	Treated-Control	Control	+aS 24 hrs	Q07666	KHDRBS1	TRUE	FALSE	KHDRBS1	FALSE
P50990	-0.988186888901109	-1.04795390159935	-3.60248849090477	0.00521304737045565	0.0909676637340224	-2.09562114805875	1	-3.00328520927117	0.0121225447778509	0.144332776600931	Treated-Control	Control	+aS 24 hrs	P50990	CCT8	TRUE	FALSE	CCT8	FALSE
O43148	0.834389436521357	-0.78575954218125	3.11106696674775	0.00859256870678573	0.119056649100752	-2.8482299601687	1	2.87345672757384	0.0123415108766582	0.144332776600931	Treated-Control	Control	+aS 24 hrs	O43148	RNMT	TRUE	FALSE	RNMT	FALSE
P0C0S5;Q71UI9	-2.00329041350804	1.74106688117344	-2.77693300928845	0.0161673565039703	0.162917207847701	-3.45795614248638	1	-2.86550596041766	0.0125361920730716	0.144332776600931	Treated-Control	Control	+aS 24 hrs	P0C0S5;Q71UI9	H2AZ1;H2AZ2	TRUE	FALSE	H2AZ1	FALSE
Q14152	0.508700873512079	-0.265563739048421	2.72242669905752	0.0179160703947143	0.167651291873918	-3.55617294094923	5	2.86223529036746	0.0126171490031701	0.144332776600931	Treated-Control	Control	+aS 24 hrs	Q14152	EIF3A	FALSE	FALSE	EIF3A	FALSE
Q92879	0.739686532395733	0.232870002387388	3.22611038617878	0.00691028714461324	0.104370926892312	-2.63629728479452	1	2.86064427843007	0.0126567155564384	0.144332776600931	Treated-Control	Control	+aS 24 hrs	Q92879	CELF1	TRUE	FALSE	CELF1	FALSE
P21127	0.802674315563576	0.386196402410155	2.78614579563815	0.0158888520533582	0.16123828034429	-3.44131257689436	3	2.8599022986575	0.0126752092879182	0.144332776600931	Treated-Control	Control	+aS 24 hrs	P21127	CDK11B	TRUE	FALSE	CDK11B	FALSE
Q02040	0.845787858955375	-0.842931006782226	2.84936865151647	0.0141011496387244	0.150516715773347	-3.32678865399259	2	2.85517725524896	0.0127936035547908	0.144332776600931	Treated-Control	Control	+aS 24 hrs	Q02040	AKAP17A	TRUE	FALSE	AKAP17A	FALSE
Q9P287	0.74577332226054	-0.47287376738209	3.4232134247044	0.0053289829388459	0.0909676637340224	-2.30087160406818	1	2.88229842088279	0.0129225347356054	0.144332776600931	Treated-Control	Control	+aS 24 hrs	Q9P287	BCCIP	TRUE	FALSE	BCCIP	FALSE
P49736	-0.575642260288864	0.980759872151129	-2.60504530401348	0.0223351567456735	0.187121865526253	-3.76604743862708	12	-2.84473543192752	0.0130591005098495	0.144332776600931	Treated-Control	Control	+aS 24 hrs	P49736	MCM2	FALSE	FALSE	MCM2	FALSE
Q4G0J3	0.592410260137136	-0.82322435054073	2.99872285338346	0.0106302106370212	0.132714131014802	-3.05441529687176	2	2.84065841907876	0.0131642232219951	0.144332776600931	Treated-Control	Control	+aS 24 hrs	Q4G0J3	LARP7	TRUE	FALSE	LARP7	FALSE
P42285	0.44542456404206	1.48644784841865	2.54144012369952	0.0251566731033586	0.192992492674016	-3.87870504705119	12	2.8390374723049	0.0132062480775833	0.144332776600931	Treated-Control	Control	+aS 24 hrs	P42285	MTREX	FALSE	FALSE	MTREX	FALSE
Q9NVI1	0.538139006454925	-0.143887469507696	2.61664007240726	0.0218551143249904	0.186350412676397	-3.74542539646791	8	2.83845724471911	0.0132213230474135	0.144332776600931	Treated-Control	Control	+aS 24 hrs	Q9NVI1	FANCI	FALSE	FALSE	FANCI	FALSE
Q7KZF4	0.55656750980554	0.955258700683269	2.57485474572289	0.0236337749970912	0.192992492674016	-3.81962191850294	14	2.82390965297131	0.0136048430625484	0.147402848519791	Treated-Control	Control	+aS 24 hrs	Q7KZF4	SND1	FALSE	FALSE	SND1	FALSE
Q9P2D1	0.620135848101888	-0.480331300084615	2.93495457961593	0.0119941172461453	0.137626107105052	-3.17098823274752	2	2.81423730419556	0.0138658421129269	0.147682541831112	Treated-Control	Control	+aS 24 hrs	Q9P2D1	CHD7	TRUE	FALSE	CHD7	FALSE
O60814;P57053;P58876;P62807;Q5QNW6;Q93079;Q99877;Q99879;Q99880	-1.97609933558657	3.63791206124958	-2.6934009230224	0.0189217440589038	0.169416130765692	-3.60828866227876	2	-2.81239602145329	0.0139160795274459	0.147682541831112	Treated-Control	Control	+aS 24 hrs	O60814;P57053;P58876;P62807;Q5QNW6;Q93079;Q99877;Q99879;Q99880	H2BC12;H2BC12L;H2BC13;H2BC14;H2BC15;H2BC18;H2BC4;H2BC5;H2BC9	TRUE	FALSE	H2BC12	FALSE
Q14566	-0.539944557774859	1.64502038102203	-2.55251446710505	0.0246416880718805	0.192992492674016	-3.85914900739561	18	-2.81159038639654	0.0139381163699037	0.147682541831112	Treated-Control	Control	+aS 24 hrs	Q14566	MCM6	FALSE	FALSE	MCM6	FALSE
Q9UN86	0.63982428170146	0.550026568806469	3.01107613776845	0.01128151717973	0.133339171590131	-3.03269903327623	2	2.83061595976003	0.0142643601077312	0.15003607967329	Treated-Control	Control	+aS 24 hrs	Q9UN86	G3BP2	TRUE	FALSE	G3BP2	FALSE
Q9NQT4	0.701560465591751	1.21930180971138	3.42917050155328	0.00527184148768862	0.0909676637340224	-2.29029462231079	1	2.8190187023895	0.0145838269468915	0.152284743699062	Treated-Control	Control	+aS 24 hrs	Q9NQT4	EXOSC5	TRUE	FALSE	EXOSC5	FALSE
P33992	-0.604142528976523	0.442910789751943	-2.55364323889112	0.0245897755671634	0.192992492674016	-3.85715429389768	14	-2.7812683699936	0.0147927969558422	0.15245533485259	Treated-Control	Control	+aS 24 hrs	P33992	MCM5	TRUE	FALSE	MCM5	FALSE
Q13112	0.642281704225556	0.0936124208053171	2.74200032944987	0.017267693746356	0.164837092938716	-3.52095368890791	3	2.77927921548583	0.0148506205760839	0.15245533485259	Treated-Control	Control	+aS 24 hrs	Q13112	CHAF1B	TRUE	FALSE	CHAF1B	FALSE
Q9H8H0	0.574239568170332	1.23721984771881	2.54678942330451	0.0249066265414217	0.192992492674016	-3.86926197836517	12	2.77698593874916	0.0149175587884908	0.15245533485259	Treated-Control	Control	+aS 24 hrs	Q9H8H0	NOL11	FALSE	FALSE	NOL11	FALSE
P13987	0.76595048562521	0.706234982690492	3.03957740817396	0.00983870515119984	0.129448191096213	-2.97954313055924	1	2.76538716211883	0.0152606519648262	0.154863376628976	Treated-Control	Control	+aS 24 hrs	P13987	CD59	TRUE	FALSE	CD59	FALSE
P10412	-1.81262060377626	3.70477579020936	-2.6097012512464	0.0221411708780615	0.18658144582039	-3.75776958836223	6	-2.75131374124298	0.0156872933698465	0.158079648573069	Treated-Control	Control	+aS 24 hrs	P10412	H1-4	TRUE	FALSE	H1-4	FALSE
O75909	0.690641016500245	-0.42526438586615	2.79914344643393	0.0155039501588878	0.159579944135409	-3.41781136879713	2	2.74733964302905	0.0158098609159164	0.158208399859969	Treated-Control	Control	+aS 24 hrs	O75909	CCNK	TRUE	FALSE	CCNK	FALSE
Q99584	0.646213246324131	-1.27816652905096	3.53887939168504	0.00432438241212383	0.0831242161868297	-2.09569323207837	1	2.77254072978324	0.0159362938228251	0.15837378895649	Treated-Control	Control	+aS 24 hrs	Q99584	S100A13	TRUE	FALSE	S100A13	FALSE
Q8N7H5	0.624832054944104	0.247398101929885	2.55664446372074	0.0244522643591647	0.192992492674016	-3.85184939059951	7	2.73652851344655	0.0161480353706058	0.158987865332066	Treated-Control	Control	+aS 24 hrs	Q8N7H5	PAF1	TRUE	FALSE	PAF1	FALSE
P14625	-0.901552803678176	-0.518951168343486	-2.64472973454652	0.0207334885921079	0.181072467037742	-3.69536276982275	3	-2.7342957909856	0.0162187482330422	0.158987865332066	Treated-Control	Control	+aS 24 hrs	P14625	HSP90B1	TRUE	FALSE	HSP90B1	FALSE
P42696	-1.37566796805372	-1.43218604561418	-3.11574964220461	0.0132262704924922	0.146608121382164	-2.91067136621764	1	-2.88548801476096	0.0163914883877095	0.159595505180334	Treated-Control	Control	+aS 24 hrs	P42696	RBM34	TRUE	FALSE	RBM34	FALSE
Q06265	0.51672944467763	0.186504845551512	2.93062822115704	0.0120927111819582	0.137626107105052	-3.1788829618544	2	2.71089582598105	0.0169782249617886	0.164198806509647	Treated-Control	Control	+aS 24 hrs	Q06265	EXOSC9	FALSE	FALSE	EXOSC9	FALSE
Q96C57	-0.991623222730455	-2.22790830527594	-3.23309721252539	0.00953454902725724	0.1284862190529	-2.68890947939951	1	-2.80774244641818	0.0171737109328245	0.164982116361334	Treated-Control	Control	+aS 24 hrs	Q96C57	CUSTOS	TRUE	FALSE	CUSTOS	FALSE
Q9NPD3	0.639372114121576	-0.164098422350132	3.17286507394777	0.00764335899766808	0.111253336521613	-2.73446523212691	1	2.70008263034135	0.0173407634703248	0.165262309122812	Treated-Control	Control	+aS 24 hrs	Q9NPD3	EXOSC4	TRUE	FALSE	EXOSC4	FALSE
P33991	-0.585737160182489	1.20758895578984	-2.48484394432751	0.0279556860388438	0.205531344805989	-3.97823612264748	11	-2.69697435879603	0.0174463608334607	0.165262309122812	Treated-Control	Control	+aS 24 hrs	P33991	MCM4	TRUE	FALSE	MCM4	FALSE
P55081	-1.31397462718832	-2.25062583516603	-2.9032014815984	0.0165106852587142	0.164832351860648	-3.22449845879497	1	-2.79111336843842	0.0176901592391062	0.165262309122812	Treated-Control	Control	+aS 24 hrs	P55081	MFAP1	TRUE	FALSE	MFAP1	FALSE
Q15029	0.40967577623921	1.74520736762802	2.38559679335427	0.0336053395159312	0.219118978472655	-4.15097433695206	15	2.68748157496362	0.0177727417666707	0.165262309122812	Treated-Control	Control	+aS 24 hrs	Q15029	EFTUD2	FALSE	FALSE	EFTUD2	FALSE
P60228	0.65860148469801	-0.986929611073534	2.7489162863584	0.01704415830701	0.164836457183902	-3.50849572003323	2	2.68737882750292	0.0177763066717806	0.165262309122812	Treated-Control	Control	+aS 24 hrs	P60228	EIF3E	TRUE	FALSE	EIF3E	FALSE
P34932	-1.03666670907403	-1.77857632569791	-3.68633360208458	0.00550757057686749	0.0916394838120263	-2.01707876945783	1	-2.82327715410465	0.0182271835443601	0.167663044513929	Treated-Control	Control	+aS 24 hrs	P34932	HSPA4	TRUE	FALSE	HSPA4	FALSE
Q00839	0.512938526178149	5.20785443223606	2.42640948711728	0.0311604155509555	0.211802635891164	-4.08023287702008	19	2.67341676925207	0.0182672435729958	0.167663044513929	Treated-Control	Control	+aS 24 hrs	Q00839	HNRNPU	FALSE	FALSE	HNRNPU	FALSE
P04843	-0.512324297922083	-0.0679529423696934	-2.53875306454812	0.0252831935143357	0.192992492674016	-3.88344622257567	5	-2.6697484926633	0.0183983956250344	0.167714539903524	Treated-Control	Control	+aS 24 hrs	P04843	RPN1	FALSE	FALSE	RPN1	FALSE
Q96MF7	0.692397629179691	-1.05775646056283	2.99758841190306	0.0106530713965261	0.132714131014802	-3.05649236344692	1	2.66371201836821	0.0186162087831677	0.167714539903524	Treated-Control	Control	+aS 24 hrs	Q96MF7	NSMCE2	TRUE	FALSE	NSMCE2	FALSE
O94906	0.460835780703027	0.920786073747141	2.40413457164024	0.0324728155279964	0.215637452423239	-4.11889491816863	13	2.66355199096107	0.0186220169219735	0.167714539903524	Treated-Control	Control	+aS 24 hrs	O94906	PRPF6	FALSE	FALSE	PRPF6	FALSE
Q9UQR1	0.665894517549008	-1.47329637271115	3.02728396563345	0.0100704882264961	0.130270135072367	-3.00208684608876	1	2.65118124718395	0.0190763657684451	0.170739397964779	Treated-Control	Control	+aS 24 hrs	Q9UQR1	ZNF148	TRUE	FALSE	ZNF148	FALSE
P12277	-1.26045592039647	-0.741158241450942	-3.70606192314362	0.00666101641051515	0.102111964335663	-2.10828918642865	1	-2.85135050756907	0.0192577317698253	0.17129871284147	Treated-Control	Control	+aS 24 hrs	P12277	CKB	TRUE	FALSE	CKB	FALSE
Q15365	0.444501989091228	1.79869990657366	2.69062748914642	0.0190206837718815	0.169416130765692	-3.61326120591901	3	2.63117951768006	0.01983379313168	0.173445965574024	Treated-Control	Control	+aS 24 hrs	Q15365	PCBP1	FALSE	FALSE	PCBP1	FALSE
Q8N257	-1.99971019303824	2.75342654999347	-2.51641257965644	0.0263592514632742	0.196806639163617	-3.92280530968973	2	-2.63085378198886	0.0198463658879578	0.173445965574024	Treated-Control	Control	+aS 24 hrs	Q8N257	H2BC26	TRUE	FALSE	H2BC26	FALSE
O95983	0.896492382872731	-1.37273540774215	2.73747445798174	0.0174155341177134	0.165103846471218	-3.52910240430164	1	2.63029773672642	0.0198678459627809	0.173445965574024	Treated-Control	Control	+aS 24 hrs	O95983	MBD3	TRUE	FALSE	MBD3	FALSE
Q9P275	-1.25452419923268	-0.466978818782616	-2.84696475417667	0.0181422889232043	0.167651291873918	-3.3158779058225	1	-2.72276148217967	0.0199805900661263	0.173445965574024	Treated-Control	Control	+aS 24 hrs	Q9P275	USP36	TRUE	FALSE	USP36	FALSE
P04908;Q7L7L0;Q93077	-2.01973948769017	1.59505486351181	-2.52903712138351	0.0257458385549135	0.194493889875764	-3.90057674581593	1	-2.61931452566611	0.0202967673249955	0.175135579133644	Treated-Control	Control	+aS 24 hrs	P04908;Q7L7L0;Q93077	H2AC25;H2AC4;H2AC6	TRUE	FALSE	H2AC25	FALSE
O00567	-1.21934236366515	-0.381470870891678	-2.52833576154607	0.025779550982839	0.194493889875764	-3.90181256007491	2	-2.61134955525238	0.0206134065268736	0.176809040507291	Treated-Control	Control	+aS 24 hrs	O00567	NOP56	TRUE	FALSE	NOP56	FALSE
Q96FK6	1.25150828999513	-2.07403027716605	2.88870823766546	0.0169163628011375	0.164832351860648	-3.18086298657903	1	2.69832886976821	0.0208689437261275	0.17794170360562	Treated-Control	Control	+aS 24 hrs	Q96FK6	WDR89	TRUE	FALSE	WDR89	FALSE
P10809	-0.499775637703536	1.84205458004339	-2.35926284200775	0.0352794337653972	0.224890543129548	-4.19639027902816	12	-2.58493200521009	0.021698139261759	0.183923639271734	Treated-Control	Control	+aS 24 hrs	P10809	HSPD1	FALSE	FALSE	HSPD1	FALSE
P0CG47;P0CG48;P62979;P62987	-0.762111294714965	5.1060862360995	-2.43741088397136	0.030531195550234	0.210504558793718	-4.0610925434806	6	-2.58123886306679	0.0218541055704184	0.184162375011537	Treated-Control	Control	+aS 24 hrs	P0CG47;P0CG48;P62979;P62987	RPS27A;UBA52;UBB;UBC	TRUE	FALSE	RPS27A	FALSE
Q9UJX4	0.727212264505076	-0.627775593349706	2.97139326186924	0.0121294348385438	0.137626107105052	-3.10291339300558	1	2.60273725147058	0.0220043034674963	0.184350007538733	Treated-Control	Control	+aS 24 hrs	Q9UJX4	ANAPC5	TRUE	FALSE	ANAPC5	FALSE
Q969G3	0.51907193604143	0.02885135431992	2.41342101452319	0.0319193443436118	0.213948279997251	-4.10279180260124	6	2.57208544392395	0.0222453416398184	0.185292123138603	Treated-Control	Control	+aS 24 hrs	Q969G3	SMARCE1	FALSE	FALSE	SMARCE1	FALSE
Q9Y3F4	0.572015857487983	-0.888428990030666	2.53978706323499	0.0252344347218574	0.192992492674016	-3.88162196580027	3	2.56661848850436	0.0224822221199062	0.185729067796297	Treated-Control	Control	+aS 24 hrs	Q9Y3F4	STRAP	FALSE	FALSE	STRAP	FALSE
Q92769	0.64494915686983	0.480213818679906	2.61272976449262	0.0220158728447248	0.18658144582039	-3.75238296469803	2	2.56453386701722	0.0225731863660441	0.185729067796297	Treated-Control	Control	+aS 24 hrs	Q92769	HDAC2	TRUE	FALSE	HDAC2	FALSE
O75131	-1.43331915789048	-1.39762867493216	-2.60384477162572	0.0253126864090139	0.192992492674016	-3.70857557392067	1	-2.61091814201116	0.0228963269412077	0.185729067796297	Treated-Control	Control	+aS 24 hrs	O75131	CPNE3	TRUE	FALSE	CPNE3	FALSE
Q8NI27	0.587425809565147	0.599165103543865	2.38862370422476	0.0334178642846834	0.218887011064677	-4.14574236857509	7	2.5561606864607	0.0229421423282774	0.185729067796297	Treated-Control	Control	+aS 24 hrs	Q8NI27	THOC2	TRUE	FALSE	THOC2	FALSE
P23526	-1.26072326440316	-1.10866219528128	-2.63731299417443	0.0238699859715352	0.192992492674016	-3.67896225778051	1	-2.60982832334793	0.0229422443218188	0.185729067796297	Treated-Control	Control	+aS 24 hrs	P23526	AHCY	TRUE	FALSE	AHCY	FALSE
Q9BUQ8	0.554230966507477	2.03031398764114	2.34268203256142	0.0363741303500246	0.226905289326344	-4.22489016947982	14	2.55150334361627	0.0231498698924287	0.186362919078155	Treated-Control	Control	+aS 24 hrs	Q9BUQ8	DDX23	FALSE	FALSE	DDX23	FALSE
P16401	-1.80463933618711	2.37548990334741	-2.4618776980092	0.0291753856712739	0.207013049936952	-4.01841993501049	1	-2.54199478204461	0.0235796075989545	0.18876785861163	Treated-Control	Control	+aS 24 hrs	P16401	H1-5	TRUE	FALSE	H1-5	FALSE
Q9ULV3	0.659155117513923	-0.29507958620627	3.03620754187455	0.0107755401309728	0.132714131014802	-2.98818777014485	1	2.55317106563199	0.0241651618726335	0.192232643316442	Treated-Control	Control	+aS 24 hrs	Q9ULV3	CIZ1	TRUE	FALSE	CIZ1	FALSE
P39656	-0.552424806477757	-0.290781341001667	-2.44120791532167	0.0303168783756813	0.210504558793718	-4.05447956896494	4	-2.52659435898609	0.0242919502147173	0.192232643316442	Treated-Control	Control	+aS 24 hrs	P39656	DDOST	FALSE	FALSE	DDOST	FALSE
Q8TAD8	-1.24518424205582	-2.42523184520412	-3.37708874211632	0.0105786424666333	0.132714131014802	-2.56003369309274	1	-2.70067436459501	0.0246040430571275	0.192232643316442	Treated-Control	Control	+aS 24 hrs	Q8TAD8	SNIP1	TRUE	FALSE	SNIP1	FALSE
Q96ST3	0.428003350446569	-0.117396993210001	2.39251970869664	0.0331780365035028	0.218484029379649	-4.13900468228697	5	2.51501395916693	0.0248411738758397	0.192232643316442	Treated-Control	Control	+aS 24 hrs	Q96ST3	SIN3A	FALSE	FALSE	SIN3A	FALSE
Q7Z7K6	1.16151285046058	-1.06933568764851	2.81798268247176	0.0190460882609591	0.169416130765692	-3.29473717037587	1	2.60019627565141	0.0248486406375594	0.192232643316442	Treated-Control	Control	+aS 24 hrs	Q7Z7K6	CENPV	TRUE	FALSE	CENPV	FALSE
O00148	0.776698127333092	-0.965428351562714	2.79251308455753	0.0168146982120301	0.164832351860648	-3.41799805945919	1	2.53762973099744	0.0248840633685263	0.192232643316442	Treated-Control	Control	+aS 24 hrs	O00148	DDX39A	TRUE	FALSE	DDX39A	FALSE
Q9NS73	0.890417656950444	-1.5944988852659	2.83305735718619	0.0169293463396085	0.164832351860648	-3.32288329443697	1	2.56423131407557	0.0249462208883932	0.192232643316442	Treated-Control	Control	+aS 24 hrs	Q9NS73	MBIP	TRUE	FALSE	MBIP	FALSE
O95104	0.58227729851808	0.187059977431155	2.47129428255361	0.0286691988785994	0.207013049936952	-4.00195862842575	3	2.50596796009219	0.0252784730687299	0.193756806872552	Treated-Control	Control	+aS 24 hrs	O95104	SCAF4	FALSE	FALSE	SCAF4	FALSE
Q92974	0.805451819123544	-1.66384726865415	2.73745428962872	0.0185908103338737	0.169416130765692	-3.51436817497188	1	2.52297174143032	0.0255810343686431	0.195038468387379	Treated-Control	Control	+aS 24 hrs	Q92974	ARHGEF2	TRUE	FALSE	ARHGEF2	FALSE
P31943	0.475474873775636	2.21287794741046	2.31409221479604	0.0383382777032161	0.236091701582626	-4.27385282878551	7	2.49409595703868	0.0258636041718337	0.196155019008486	Treated-Control	Control	+aS 24 hrs	P31943	HNRNPH1	FALSE	FALSE	HNRNPH1	FALSE
P37108	0.840819202112233	-0.556879824993185	2.45318868448142	0.0296500997986508	0.20841850638954	-4.03359084566978	2	2.48776909308377	0.0261807159792256	0.197520480241173	Treated-Control	Control	+aS 24 hrs	P37108	SRP14	TRUE	FALSE	SRP14	FALSE
Q5JTH9	0.457621855746337	2.04552751645696	2.26170437296799	0.0422023055362693	0.249148908441132	-4.36295986956324	11	2.48256388589233	0.0264443989094784	0.198470723065408	Treated-Control	Control	+aS 24 hrs	Q5JTH9	RRP12	FALSE	FALSE	RRP12	FALSE
Q13868	0.489567832102129	0.0650514633420356	2.48103378448111	0.0281545737535616	0.205942846593311	-3.98491114778902	3	2.47775403903983	0.0266903136883207	0.199035979565385	Treated-Control	Control	+aS 24 hrs	Q13868	EXOSC2	FALSE	FALSE	EXOSC2	FALSE
Q86U42	0.592522956826128	1.06787117765106	2.54092996174014	0.0251806468035587	0.192992492674016	-3.87960531800409	2	2.47456242600023	0.0268546994083226	0.199035979565385	Treated-Control	Control	+aS 24 hrs	Q86U42	PABPN1	TRUE	FALSE	PABPN1	FALSE
Q9Y6X8	-1.02501294219907	-1.24434351524363	-3.00098322552177	0.0182669732669671	0.167660563552227	-3.09279931383176	2	-2.64516896856407	0.0269340846740111	0.199035979565385	Treated-Control	Control	+aS 24 hrs	Q9Y6X8	ZHX2	TRUE	FALSE	ZHX2	FALSE
O15143	-0.529047637969998	1.31129561767732	-2.43027196434883	0.0309380947936872	0.211288126055465	-4.07351628773331	3	-2.4491382262751	0.0281992239199845	0.20214181805988	Treated-Control	Control	+aS 24 hrs	O15143	ARPC1B	FALSE	FALSE	ARPC1B	FALSE
Q8IWA0	0.572727963456817	0.442861984135533	2.41338456188333	0.0319214990974385	0.213948279997251	-4.10285505571806	3	2.44851546278082	0.0282329520059686	0.20214181805988	Treated-Control	Control	+aS 24 hrs	Q8IWA0	WDR75	FALSE	FALSE	WDR75	FALSE
Q9NZI8	0.507437521789862	0.960319467254757	2.43913613525319	0.0304336364028342	0.210504558793718	-4.05808825054496	3	2.44830659711846	0.0282442725352717	0.20214181805988	Treated-Control	Control	+aS 24 hrs	Q9NZI8	IGF2BP1	FALSE	FALSE	IGF2BP1	FALSE
Q9H3G5	0.584608624585566	-0.924772029699537	2.86354974237728	0.0137282879555821	0.14905735380131	-3.30103108996946	1	2.44780477134198	0.0282714892463126	0.20214181805988	Treated-Control	Control	+aS 24 hrs	Q9H3G5	CPVL	FALSE	FALSE	CPVL	FALSE
Q15366	0.350627590165612	3.00749208248194	2.18131181000206	0.0488571265964781	0.26269820681166	-4.49805764442809	10	2.44599332222306	0.0283699424746297	0.20214181805988	Treated-Control	Control	+aS 24 hrs	Q15366	PCBP2	FALSE	FALSE	PCBP2	FALSE
Q15397	-1.67258032336484	-0.694965901852082	-2.51224039946551	0.0318408279588916	0.213948279997251	-3.78447542893536	1	-2.52537245293512	0.0283779149565452	0.20214181805988	Treated-Control	Control	+aS 24 hrs	Q15397	PUM3	TRUE	FALSE	PUM3	FALSE
P78347	0.702083408533863	2.34462147395249	2.2747548776512	0.0412065115743692	0.246384162567079	-4.34083823901775	16	2.44444192496719	0.0284545220152255	0.20214181805988	Treated-Control	Control	+aS 24 hrs	P78347	GTF2I	TRUE	FALSE	GTF2I	FALSE
Q9ULK4	0.775738125361406	-1.56238798031593	2.89024292705717	0.0153127256993554	0.158745595199792	-3.22604392345348	1	2.49196881214892	0.0284766058751948	0.20214181805988	Treated-Control	Control	+aS 24 hrs	Q9ULK4	MED23	TRUE	FALSE	MED23	FALSE
Q92925	0.837581539437619	-0.165604524760053	2.35544945775512	0.0355283760195109	0.224890543129548	-4.20295153439137	3	2.43879088297733	0.0287646479287564	0.203185576790872	Treated-Control	Control	+aS 24 hrs	Q92925	SMARCD2	TRUE	FALSE	SMARCD2	FALSE
P26599	0.369448864877704	4.54389882698475	2.17167776494079	0.0497179650738185	0.263395542909457	-4.51410640542489	10	2.41789791870587	0.0299394861201541	0.210167959021621	Treated-Control	Control	+aS 24 hrs	P26599	PTBP1	FALSE	FALSE	PTBP1	FALSE
O95232	0.443876741033486	0.326973837607456	2.23614648735899	0.0442189163497724	0.251218739367249	-4.40613158653603	7	2.41418661031858	0.0301529068516155	0.210167959021621	Treated-Control	Control	+aS 24 hrs	O95232	LUC7L3	FALSE	FALSE	LUC7L3	FALSE
Q9UKS6	0.61332969619741	-1.56253547759943	2.74183705905718	0.0172730055751188	0.164837092938716	-3.52124770699267	1	2.41353238579526	0.0301906783604966	0.210167959021621	Treated-Control	Control	+aS 24 hrs	Q9UKS6	PACSIN3	TRUE	FALSE	PACSIN3	FALSE
Q8IWS0	0.407497670150099	0.989219269713867	2.45946433220976	0.0293064970070356	0.207013049936952	-4.02263543425913	3	2.40608551076838	0.0306238108777886	0.21215822824468	Treated-Control	Control	+aS 24 hrs	Q8IWS0	PHF6	FALSE	FALSE	PHF6	FALSE
P26583	0.627516072186993	0.902641544068829	2.30349099946682	0.0390919691245887	0.239708627695882	-4.2919494697647	4	2.39674782294653	0.0311752831004905	0.214945372956014	Treated-Control	Control	+aS 24 hrs	P26583	HMGB2	TRUE	FALSE	HMGB2	FALSE
O95347	-0.407377754997206	-0.31959104833864	-2.27536794726288	0.0411602853526021	0.246384162567079	-4.33979777657865	5	-2.39187107301231	0.031467041650427	0.215923842944121	Treated-Control	Control	+aS 24 hrs	O95347	SMC2	FALSE	FALSE	SMC2	FALSE
P38432	0.497663139198796	0.0697138210242538	2.36732819216177	0.034758403814001	0.222992861702925	-4.1825002449243	3	2.37847538092628	0.0322818789797163	0.219248593516945	Treated-Control	Control	+aS 24 hrs	P38432	COIL	FALSE	FALSE	COIL	FALSE
Q7Z4V5	0.574846928067351	-1.116064196782	2.33828827669819	0.0366696101338097	0.227762535356982	-4.23242973137494	3	2.37815378734487	0.0323016853192775	0.219248593516945	Treated-Control	Control	+aS 24 hrs	Q7Z4V5	HDGFL2	FALSE	FALSE	HDGFL2	FALSE
Q9UKX7	0.695688001711675	-1.13782445929277	2.56674972003399	0.0239947265019394	0.192992492674016	-3.83397399900167	1	2.37643050972999	0.0324080155580218	0.219248593516945	Treated-Control	Control	+aS 24 hrs	Q9UKX7	NUP50	TRUE	FALSE	NUP50	FALSE
O94913	0.633117120164008	-1.50205851282815	2.45950524536246	0.0307915296237968	0.211288126055465	-3.99434273426559	2	2.39348789076935	0.0326117547186075	0.219595974530436	Treated-Control	Control	+aS 24 hrs	O94913	PCF11	TRUE	FALSE	PCF11	FALSE
P0C0S8;P20671;Q16777;Q6FI13;Q96KK5;Q99878;Q9BTM1	-2.08536862378163	0.239935800160598	-2.27652836357981	0.0410729232915121	0.246384162567079	-4.33782808435992	1	-2.36710158104293	0.0329894271562037	0.221105881544602	Treated-Control	Control	+aS 24 hrs	P0C0S8;P20671;Q16777;Q6FI13;Q96KK5;Q99878;Q9BTM1	H2AC11;H2AC12;H2AC14;H2AC18;H2AC20;H2AC7;H2AJ	TRUE	FALSE	H2AC11	FALSE
P52597	0.333569860807098	3.4536640967443	2.13004386893466	0.0536045761484591	0.273915582375637	-4.58309717603975	8	2.36354513741164	0.0332136733943137	0.22157825630188	Treated-Control	Control	+aS 24 hrs	P52597	HNRNPF	FALSE	FALSE	HNRNPF	FALSE
Q9Y4A5	0.548057679673796	0.570565535398853	2.18777354711601	0.0482876265095375	0.262051029707302	-4.48727604841066	9	2.35673084364205	0.0336473851380006	0.222881065321332	Treated-Control	Control	+aS 24 hrs	Q9Y4A5	TRRAP	FALSE	FALSE	TRRAP	FALSE
P78346	0.605670280824978	-1.12167776393923	2.39208489171064	0.0332047206343811	0.218484029379649	-4.13975684257469	2	2.35562457078335	0.0337183013463223	0.222881065321332	Treated-Control	Control	+aS 24 hrs	P78346	RPP30	TRUE	FALSE	RPP30	FALSE
O60870	0.676625852023443	-0.851080499720454	2.55389545592671	0.0245781905602432	0.192992492674016	-3.85670855163671	1	2.35212676388743	0.0339434574370309	0.223344850076537	Treated-Control	Control	+aS 24 hrs	O60870	KIN	TRUE	FALSE	KIN	FALSE
P20700	-0.389416930784221	4.81787829099502	-2.12403416873684	0.0541885648562106	0.275921279002825	-4.59300579989257	41	-2.34746849492407	0.0342455269521977	0.224308201536895	Treated-Control	Control	+aS 24 hrs	P20700	LMNB1	FALSE	FALSE	LMNB1	FALSE
Q13889	0.605970387207534	-0.632632779627211	2.79115431116751	0.0168564358201764	0.164832351860648	-3.42038036069538	1	2.34712647235796	0.0355532069273605	0.23181977910555	Treated-Control	Control	+aS 24 hrs	Q13889	GTF2H3	TRUE	FALSE	GTF2H3	FALSE
A5YKK6	-1.249823692195	-1.42654130673873	-2.55090697233938	0.0324395689187593	0.215637452423239	-3.78158401613744	1	-2.4224647695967	0.0361396335245287	0.234582035625432	Treated-Control	Control	+aS 24 hrs	A5YKK6	CNOT1	TRUE	FALSE	CNOT1	FALSE
Q9HBM6;Q16594	0.954819730106974	-1.37692312186311	2.68439881825702	0.0238375410029253	0.192992492674016	-3.50941200684739	1	2.37518413717591	0.0370063167703865	0.239130504332408	Treated-Control	Control	+aS 24 hrs	Q9HBM6;Q16594	TAF9;TAF9B	TRUE	FALSE	TAF9	FALSE
P11940	0.417749744587571	0.672977438595684	2.23752307914364	0.0441080127583845	0.251218739367249	-4.40381144920603	4	2.29750339336064	0.037649660805445	0.241199069078481	Treated-Control	Control	+aS 24 hrs	P11940	PABPC1	FALSE	FALSE	PABPC1	FALSE
Q13356	0.660885060800711	-1.46382585888112	2.48856117826904	0.0277629573471948	0.205161136088758	-3.9717207043913	1	2.29323282755464	0.037954987312378	0.241199069078481	Treated-Control	Control	+aS 24 hrs	Q13356	PPIL2	TRUE	FALSE	PPIL2	FALSE
Q8IWX8	0.473082863925344	1.73820470052053	2.17864273219128	0.0490942038133846	0.262991627119283	-4.50250701474461	5	2.29149283566292	0.0380800574288574	0.241199069078481	Treated-Control	Control	+aS 24 hrs	Q8IWX8	CHERP	FALSE	FALSE	CHERP	FALSE
O00566	0.533890540072761	0.620068104213866	2.71554609110969	0.0181496193839912	0.167651291873918	-3.56853923453854	1	2.29090763192691	0.0381222089752347	0.241199069078481	Treated-Control	Control	+aS 24 hrs	O00566	MPHOSPH10	FALSE	FALSE	MPHOSPH10	FALSE
Q14966	0.552299348515242	1.5970381931167	2.11745913308509	0.054834306233409	0.277926949789309	-4.60383181477145	13	2.29033704185605	0.0381633502775113	0.241199069078481	Treated-Control	Control	+aS 24 hrs	Q14966	ZNF638	FALSE	FALSE	ZNF638	FALSE
Q99496	0.733459505568149	1.94963258443047	2.21362990119505	0.0460707967332831	0.255338531125619	-4.44399645962778	3	2.2861825209573	0.0384641685273886	0.242038719860118	Treated-Control	Control	+aS 24 hrs	Q99496	RNF2	TRUE	FALSE	RNF2	FALSE
Q7Z5G4	-0.778151671935375	-2.08130560007942	-2.60547464957262	0.0252404690676891	0.192992492674016	-3.70585149167695	1	-2.32418304772433	0.0386404250954286	0.242090663315272	Treated-Control	Control	+aS 24 hrs	Q7Z5G4	GOLGA7	TRUE	FALSE	GOLGA7	FALSE
Q9Y3B4	0.479321178630278	0.0351179124675046	2.20237809531283	0.047023422247309	0.25957350910113	-4.46285709164743	4	2.27626883066615	0.039191046994065	0.244477483629643	Treated-Control	Control	+aS 24 hrs	Q9Y3B4	SF3B6	FALSE	FALSE	SF3B6	FALSE
Q6P2Q9	0.361021675976759	2.1582961659867	2.02518154524926	0.0646878880672971	0.29367392860768	-4.75408559922197	31	2.2648349841412	0.0400454431839752	0.248101596785337	Treated-Control	Control	+aS 24 hrs	Q6P2Q9	PRPF8	FALSE	FALSE	PRPF8	FALSE
Q13769	0.667732443990211	-0.598954722200385	2.25893711207612	0.0424163698696032	0.249148908441132	-4.36764396016437	2	2.26264454637442	0.0402111118557898	0.248101596785337	Treated-Control	Control	+aS 24 hrs	Q13769	THOC5	TRUE	FALSE	THOC5	FALSE
P25205	-0.525972811784257	1.34149004086838	-2.08728462016532	0.0578910542577864	0.279936272434464	-4.65331486618394	12	-2.25975786506093	0.0404304239802475	0.248101596785337	Treated-Control	Control	+aS 24 hrs	P25205	MCM3	FALSE	FALSE	MCM3	FALSE
P45880	-0.706489974872639	-1.09280770289129	-2.24278625948713	0.0436864130965092	0.251117982500524	-4.39493530882306	2	-2.25936045665705	0.0404607045416754	0.248101596785337	Treated-Control	Control	+aS 24 hrs	P45880	VDAC2	TRUE	FALSE	VDAC2	FALSE
P62304	0.38797921048486	2.95078807494705	2.29603752454278	0.0396302958667363	0.241979899762572	-4.30465336181981	3	2.25216486697162	0.0410126745443577	0.24853804566563	Treated-Control	Control	+aS 24 hrs	P62304	SNRPE	FALSE	FALSE	SNRPE	FALSE
O75934	0.462103834327573	1.41741260763887	2.11375568019724	0.0552011872380201	0.277926949789309	-4.60992286253162	6	2.25184361620324	0.041037481802481	0.24853804566563	Treated-Control	Control	+aS 24 hrs	O75934	BCAS2	FALSE	FALSE	BCAS2	FALSE
P68366	-0.659934087955062	0.331111587307667	-2.15792246645635	0.0509717967917193	0.267092215188609	-4.53696612275994	4	-2.25081336021432	0.0411171341939937	0.24853804566563	Treated-Control	Control	+aS 24 hrs	P68366	TUBA4A	TRUE	FALSE	TUBA4A	FALSE
Q9Y388	0.712963956331815	-0.942945593391361	2.37884112950151	0.0340274021336709	0.220871560696485	-4.16264276207173	1	2.24946260473364	0.0412217855059581	0.24853804566563	Treated-Control	Control	+aS 24 hrs	Q9Y388	RBMX2	TRUE	FALSE	RBMX2	FALSE
Q9UMY1	-1.53392517817183	-0.969080107663494	-2.36496100141547	0.043711376595328	0.251117982500524	-4.01969082597761	1	-2.34110097674893	0.0415041719601761	0.249181790689917	Treated-Control	Control	+aS 24 hrs	Q9UMY1	NOL7	TRUE	FALSE	NOL7	FALSE
Q6NZY4	0.683893017590265	-1.26353121459689	2.49551986851344	0.028851718391451	0.207013049936952	-3.93289104001942	1	2.25888066122034	0.0418640105448889	0.249181790689917	Treated-Control	Control	+aS 24 hrs	Q6NZY4	ZCCHC8	TRUE	FALSE	ZCCHC8	FALSE
Q99549	0.579138164626907	1.07896230565672	2.27203164542958	0.0414124431853801	0.246592275331127	-4.34545857176057	2	2.23927166410168	0.0420194416495165	0.249181790689917	Treated-Control	Control	+aS 24 hrs	Q99549	MPHOSPH8	FALSE	FALSE	MPHOSPH8	FALSE
O60506	0.499479900440841	0.254824899413043	2.21569180361063	0.0458982143226557	0.255338531125619	-4.44053579956495	3	2.23926147388264	0.0420202464522205	0.249181790689917	Treated-Control	Control	+aS 24 hrs	O60506	SYNCRIP	FALSE	FALSE	SYNCRIP	FALSE
P27695	-0.46800522292563	0.183635298044866	-2.16317213839955	0.0504898101631502	0.266504822143221	-4.52824937320323	4	-2.23525791023878	0.0423375614389542	0.249291789994982	Treated-Control	Control	+aS 24 hrs	P27695	APEX1	FALSE	FALSE	APEX1	FALSE
Q96EY1	0.609768081107298	0.277403803170753	2.46899586363683	0.0287919625678319	0.207013049936952	-4.00597844874922	1	2.23466438226377	0.0423847942739561	0.249291789994982	Treated-Control	Control	+aS 24 hrs	Q96EY1	DNAJA3	TRUE	FALSE	DNAJA3	FALSE
Q96FV9	0.52034111157367	0.53599556986673	2.15019453891795	0.0516891851647218	0.268895724990484	-4.54978065643727	4	2.23017760432451	0.0427434535792164	0.249601102121717	Treated-Control	Control	+aS 24 hrs	Q96FV9	THOC1	FALSE	FALSE	THOC1	FALSE
B5ME19;Q99613	0.389142368009627	-0.251404329200247	2.17628442548587	0.0493045775790524	0.263106281155856	-4.50643634221961	4	2.22967494563984	0.042783811397685	0.249601102121717	Treated-Control	Control	+aS 24 hrs	B5ME19;Q99613	EIF3C;EIF3CL	FALSE	FALSE	EIF3C	FALSE
Q00610	0.998454778842941	0.209571454718852	2.13526116693437	0.0531023721816768	0.273915582375637	-4.57448469034865	3	2.22650337525453	0.0430392777454657	0.25007902915813	Treated-Control	Control	+aS 24 hrs	Q00610	CLTC	TRUE	FALSE	CLTC	FALSE
Q12888	0.484374075305919	0.403355653597524	2.07254854358895	0.0594409247895295	0.282687698421492	-4.67735875875163	7	2.22181499254302	0.0434195418993121	0.251186069839114	Treated-Control	Control	+aS 24 hrs	Q12888	TP53BP1	FALSE	FALSE	TP53BP1	FALSE
Q15007	0.447566834622796	0.232929205129512	2.08188341390515	0.0584547048245039	0.280777432173701	-4.66213705191882	6	2.21877560351999	0.0436677394262882	0.251186069839114	Treated-Control	Control	+aS 24 hrs	Q15007	WTAP	FALSE	FALSE	WTAP	FALSE
Q8IY67	0.514566851786502	-0.794288337192418	2.63533076534792	0.0211023899197338	0.183183999242991	-3.71213004887686	1	2.21773837473205	0.0437527436014002	0.251186069839114	Treated-Control	Control	+aS 24 hrs	Q8IY67	RAVER1	FALSE	FALSE	RAVER1	FALSE
Q96B26	0.608287662544908	0.519078284883079	2.44213188780339	0.0302649458055817	0.210504558793718	-4.05286983369064	1	2.21523926065204	0.0439581908539748	0.251364099288007	Treated-Control	Control	+aS 24 hrs	Q96B26	EXOSC8	TRUE	FALSE	EXOSC8	FALSE
Q99590	0.521269383295698	-0.727235779048334	2.27624921489805	0.0410939229283906	0.246384162567079	-4.33830194850875	2	2.21089751937391	0.0443172661929738	0.252415733533894	Treated-Control	Control	+aS 24 hrs	Q99590	SCAF11	FALSE	FALSE	SCAF11	FALSE
Q9NSD9	0.515191436434731	-0.881605380838292	2.09718001972398	0.0568715272035643	0.277926949789309	-4.63712403568709	5	2.20639196285477	0.0446927909961643	0.253552408761704	Treated-Control	Control	+aS 24 hrs	Q9NSD9	FARSB	FALSE	FALSE	FARSB	FALSE
Q02880	-1.32964840080556	-2.10616403502896	-2.34403651543473	0.0452030548515434	0.255307278159896	-4.09828533342795	1	-2.29172067253568	0.0451316355108742	0.25503798733792	Treated-Control	Control	+aS 24 hrs	Q02880	TOP2B	TRUE	FALSE	TOP2B	FALSE
Q16825	-1.04336377021174	-1.65705801049839	-2.97323348185695	0.0190307597903239	0.169416130765692	-3.13264763825717	1	-2.32295843045661	0.0455723006875039	0.25652220816677	Treated-Control	Control	+aS 24 hrs	Q16825	PTPN21	TRUE	FALSE	PTPN21	FALSE
P14866	0.458759145634355	2.56300138225478	2.03157817876328	0.0639550678298322	0.29367392860768	-4.74377483529793	8	2.19240281323875	0.0458777984666406	0.257236994515288	Treated-Control	Control	+aS 24 hrs	P14866	HNRNPL	FALSE	FALSE	HNRNPL	FALSE
Q9NRL2	0.536179382758416	0.0672448394334234	2.10598438310501	0.0559785175509035	0.277926949789309	-4.62268821244827	4	2.18748363264638	0.0463014295504533	0.258606046442648	Treated-Control	Control	+aS 24 hrs	Q9NRL2	BAZ1A	FALSE	FALSE	BAZ1A	FALSE
Q8IX01	-0.803085836035217	-1.45565035264398	-2.40519948581528	0.0358239063562735	0.225424668381616	-4.03778857803878	1	-2.21187924634444	0.047299515129696	0.263160622787228	Treated-Control	Control	+aS 24 hrs	Q8IX01	SUGP2	TRUE	FALSE	SUGP2	FALSE
P62491;Q15907	-0.842530877590794	-1.86177758788965	-2.75685673691568	0.023336235110047	0.192992492674016	-3.46386886732592	1	-2.25369009305588	0.0481338341044444	0.266772519017324	Treated-Control	Control	+aS 24 hrs	P62491;Q15907	RAB11A;RAB11B	TRUE	FALSE	RAB11A	FALSE
Q9BSM1	0.621367437274304	-0.934432538347054	2.7033362638698	0.0212589484318488	0.18343799215745	-3.54174937330051	1	2.19820110112181	0.0484722645154022	0.267618901021818	Treated-Control	Control	+aS 24 hrs	Q9BSM1	PCGF1	TRUE	FALSE	PCGF1	FALSE
Q9UMS4	0.463244315385681	3.47214547972096	1.9868744258802	0.0692413939786042	0.302875097765141	-4.81549172151734	11	2.15798462274866	0.0489193821610081	0.269056601885545	Treated-Control	Control	+aS 24 hrs	Q9UMS4	PRPF19	FALSE	FALSE	PRPF19	FALSE
Q9BVJ6	-0.882214140790842	-0.726222514136941	-2.17431646951847	0.0494807787600535	0.263106281155856	-4.50971385164444	1	-2.15296897568886	0.0493779944832015	0.269748618886641	Treated-Control	Control	+aS 24 hrs	Q9BVJ6	UTP14A	TRUE	FALSE	UTP14A	FALSE
Q14525	-2.14066895940957	2.7908623594725	-2.09034509421158	0.061702968795759	0.287747501730384	-4.57204238068266	1	-2.18544981664661	0.0495903049166447	0.269748618886641	Treated-Control	Control	+aS 24 hrs	Q14525	KRT33B	TRUE	FALSE	KRT33B	FALSE
P62314	0.584511237741013	2.32898915361118	2.09867499025551	0.0567189640258509	0.277926949789309	-4.63467484253036	3	2.15048292803882	0.0496067897327966	0.269748618886641	Treated-Control	Control	+aS 24 hrs	P62314	SNRPD1	FALSE	FALSE	SNRPD1	FALSE
O43663	0.690894010944354	1.72861624760056	2.02997328276969	0.064138204373487	0.29367392860768	-4.74636328540349	6	2.14786423591584	0.049848858838044	0.270023690572871	Treated-Control	Control	+aS 24 hrs	O43663	PRC1	TRUE	FALSE	PRC1	FALSE
O75643	0.388094938967606	2.36324571975981	1.94462536302164	0.0746046200060057	0.313426406497534	-4.88251858363146	32	2.1458892782391	0.0500321480797755	0.270023690572871	Treated-Control	Control	+aS 24 hrs	O75643	SNRNP200	FALSE	FALSE	SNRNP200	FALSE
P63272	0.744115135961961	-1.93584497907855	2.42153152916665	0.0348184551583332	0.222992861702925	-4.01095851020383	1	2.17800042939332	0.0502547159308293	0.270212856926586	Treated-Control	Control	+aS 24 hrs	P63272	SUPT4H1	FALSE	FALSE	SUPT4H1	FALSE
Q9NS91	0.514962589677342	1.219047524311	2.19445106296923	0.0477056814265542	0.261383600515835	-4.47611987668393	2	2.13907338869658	0.050669531989241	0.271369075125598	Treated-Control	Control	+aS 24 hrs	Q9NS91	RAD18	FALSE	FALSE	RAD18	FALSE
Q9UBI6	0.888503094536022	0.582579540707261	2.15436800828193	0.0513005907440104	0.2678411277613	-4.54286271690541	1	2.13719625698206	0.0508463915918885	0.271369075125598	Treated-Control	Control	+aS 24 hrs	Q9UBI6	GNG12	FALSE	FALSE	GNG12	FALSE
Q9NZW5	-0.822082313166601	-1.17570690130081	-2.30410814196747	0.0427063014468838	0.249148908441132	-4.23032287376257	1	-2.16823676857988	0.0511382834622989	0.271919802469272	Treated-Control	Control	+aS 24 hrs	Q9NZW5	PALS2	FALSE	FALSE	PALS2	FALSE
P17066	0.469523356690532	4.47487491215494	2.00087929228723	0.0675434148176936	0.30226726941707	-4.79311052136862	6	2.12830484127013	0.0516919405060996	0.27272766217819	Treated-Control	Control	+aS 24 hrs	P17066	HSPA6	FALSE	FALSE	HSPA6	FALSE
P30041	-1.3422559126341	-0.749837275653975	-2.09200353437074	0.059282790195434	0.282687698421492	-4.60361772366114	1	-2.14221098060321	0.0518432182827311	0.27272766217819	Treated-Control	Control	+aS 24 hrs	P30041	PRDX6	FALSE	FALSE	PRDX6	FALSE
Q01780	0.408998139108185	0.742274425015492	1.95419680942573	0.073357218591173	0.311822277256284	-4.86739943423779	9	2.12657450073852	0.051858000997102	0.27272766217819	Treated-Control	Control	+aS 24 hrs	Q01780	EXOSC10	FALSE	FALSE	EXOSC10	FALSE
Q9Y294	0.565174779505716	0.295032694184027	2.36930877546513	0.0346315869358224	0.222992861702925	-4.17908664737762	1	2.12456593271047	0.0520513837529312	0.27274925086536	Treated-Control	Control	+aS 24 hrs	Q9Y294	ASF1A	FALSE	FALSE	ASF1A	FALSE
Q96N67	-0.671181116216515	-1.52234577153097	-2.24323839064522	0.0436503742552431	0.251117982500524	-4.39417240508195	1	-2.12053613099589	0.052441388001644	0.273626468315779	Treated-Control	Control	+aS 24 hrs	Q96N67	DOCK7	FALSE	FALSE	DOCK7	FALSE
P11387	-0.988554897912978	0.269386067764829	-2.03054816543487	0.0640725480972531	0.29367392860768	-4.74543620429448	3	-2.1189199234055	0.0525985646935953	0.273626468315779	Treated-Control	Control	+aS 24 hrs	P11387	TOP1	FALSE	FALSE	TOP1	FALSE
Q15022	-0.580166787863063	-1.13899983159958	-2.17922323168221	0.0508376325886094	0.267092215188609	-4.46240572058144	2	-2.13138384190193	0.0528746051607887	0.274073043297469	Treated-Control	Control	+aS 24 hrs	Q15022	SUZ12	FALSE	FALSE	SUZ12	FALSE
Q9BZJ0	0.457979820453044	-0.645129116543588	2.09680472071371	0.056909886907807	0.277926949789309	-4.63773875536025	3	2.11367389524872	0.0531117573685765	0.274315564043436	Treated-Control	Control	+aS 24 hrs	Q9BZJ0	CRNKL1	FALSE	FALSE	CRNKL1	FALSE
O43818	-1.02001559848707	-1.12469927379953	-2.1173276989525	0.056703477079966	0.277926949789309	-4.56286734797309	1	-2.11759542287109	0.0542158337641607	0.279017915907699	Treated-Control	Control	+aS 24 hrs	O43818	RRP9	FALSE	FALSE	RRP9	FALSE
Q13247	0.367372070648598	3.77372848535961	1.96270101920428	0.0722649884405492	0.310509274205224	-4.85393357914688	6	2.09989466351346	0.0544818885821238	0.279389328992315	Treated-Control	Control	+aS 24 hrs	Q13247	SRSF6	FALSE	FALSE	SRSF6	FALSE
Q13901	0.532605149025884	0.399012245171056	2.54778116531365	0.0262469785251941	0.196806639163617	-3.8432816080447	1	2.11217476042396	0.0547517530623409	0.279777575045508	Treated-Control	Control	+aS 24 hrs	Q13901	C1D	FALSE	FALSE	C1D	FALSE
Q9Y6J9	0.757604092785861	-2.31013528312	2.6109059932121	0.0269732353004265	0.200352742618116	-3.62712049982236	1	2.14638739441356	0.0552129627772117	0.280170761958874	Treated-Control	Control	+aS 24 hrs	Q9Y6J9	TAF6L	FALSE	FALSE	TAF6L	FALSE
Q8NFI4;P50502;Q8IZP2	-1.01908139493615	-2.18532447401254	-2.35688176043395	0.0442814433027628	0.251218739367249	-4.07873853327518	1	-2.17065582492728	0.0553755387308885	0.280170761958874	Treated-Control	Control	+aS 24 hrs	Q8NFI4;P50502;Q8IZP2	ST13;ST13P4;ST13P5	FALSE	FALSE	ST13	FALSE
Q9UJX5	0.915816968869549	-0.571591794152712	2.13035214233419	0.0554184294012375	0.277926949789309	-4.54182770215404	1	2.10240427265439	0.0557302133224375	0.280170761958874	Treated-Control	Control	+aS 24 hrs	Q9UJX5	ANAPC4	FALSE	FALSE	ANAPC4	FALSE
Q6PI48	-0.687298607152628	-0.820117007186301	-2.18488561598149	0.0485413751739647	0.262051029707302	-4.49209636222527	1	-2.08476086957268	0.056024350996594	0.280170761958874	Treated-Control	Control	+aS 24 hrs	Q6PI48	DARS2	FALSE	FALSE	DARS2	FALSE
Q5T8P6	0.510493921122973	0.395499096789879	1.97920476050069	0.0701878628150335	0.304640693724287	-4.82771464123655	5	2.08245528128292	0.0562628522197429	0.280170761958874	Treated-Control	Control	+aS 24 hrs	Q5T8P6	RBM26	FALSE	FALSE	RBM26	FALSE
Q9Y265	0.453116805278156	2.57074511970295	1.91086429775123	0.0791611908499996	0.324989390355696	-4.93553318701058	15	2.08236003717209	0.0562727248731714	0.280170761958874	Treated-Control	Control	+aS 24 hrs	Q9Y265	RUVBL1	FALSE	FALSE	RUVBL1	FALSE
P28340	0.625746242729763	-1.36113590163044	2.52258893355687	0.0291838907715134	0.207013049936952	-3.84394899926538	1	2.11414335411802	0.0563049155320126	0.280170761958874	Treated-Control	Control	+aS 24 hrs	P28340	POLD1	FALSE	FALSE	POLD1	FALSE
A8CG34;Q96HA1	-0.742870542330817	-1.65726966561321	-2.20911500458365	0.0482151575375437	0.262051029707302	-4.41347105349239	1	-2.09596328661364	0.0563841228092112	0.280170761958874	Treated-Control	Control	+aS 24 hrs	A8CG34;Q96HA1	POM121;POM121C	FALSE	FALSE	POM121	FALSE
Q92896	0.708341600119767	-1.26513507859493	2.33073100554449	0.0407784495892302	0.246384162567079	-4.18699495187208	1	2.10880421043246	0.0568406662440305	0.28146872872044	Treated-Control	Control	+aS 24 hrs	Q92896	GLG1	FALSE	FALSE	GLG1	FALSE
O14686	0.690616033653447	-1.43889594155317	2.24351424227192	0.0453564630179968	0.255307278159896	-4.35683808349846	1	2.08954761194425	0.0570425548630937	0.281501101225062	Treated-Control	Control	+aS 24 hrs	O14686	KMT2D	FALSE	FALSE	KMT2D	FALSE
P08621	0.343199627236011	3.42126291551023	1.87027500680957	0.0849746549847964	0.332347508237728	-4.99860347330151	11	2.07233531848185	0.0573208399102334	0.281852728176708	Treated-Control	Control	+aS 24 hrs	P08621	SNRNP70	FALSE	FALSE	SNRNP70	FALSE
Q53GS9	0.472406918698076	0.94096185085395	1.94787946137579	0.0741783635615023	0.312546847637792	-4.87738274850701	6	2.0705914284555	0.057504997976372	0.281852728176708	Treated-Control	Control	+aS 24 hrs	Q53GS9	USP39	FALSE	FALSE	USP39	FALSE
P42704	-0.513021740555622	0.534173866198619	-1.97730477899622	0.0724018848944866	0.310509274205224	-4.78540696631239	5	-2.08089929064055	0.0579414390521512	0.283029198895423	Treated-Control	Control	+aS 24 hrs	P42704	LRPPRC	FALSE	FALSE	LRPPRC	FALSE
Q9BYG3	-0.861475448196947	-1.69096515612679	-2.11894402975428	0.0565424901215767	0.277926949789309	-4.56025930374895	1	-2.07538015862888	0.058521944309161	0.28415973465175	Treated-Control	Control	+aS 24 hrs	Q9BYG3	NIFK	FALSE	FALSE	NIFK	FALSE
Q2TAY7	0.340289621118642	0.414188291024388	1.88192206922958	0.0832680019819462	0.331461853193327	-4.98058142950279	8	2.06002373950097	0.0586326858833598	0.28415973465175	Treated-Control	Control	+aS 24 hrs	Q2TAY7	SMU1	FALSE	FALSE	SMU1	FALSE
Q96J01	0.493391289544099	0.0453850152668473	2.11371313117361	0.0552054156409675	0.277926949789309	-4.60999281404447	2	2.05880102699721	0.0587644697614306	0.28415973465175	Treated-Control	Control	+aS 24 hrs	Q96J01	THOC3	FALSE	FALSE	THOC3	FALSE
Q7Z2W4	-0.643137910898167	-1.34547187693593	-2.26388078122293	0.0437408838359691	0.251117982500524	-4.32315252524901	1	-2.06849567481383	0.0592536267026983	0.285566809627386	Treated-Control	Control	+aS 24 hrs	Q7Z2W4	ZC3HAV1	FALSE	FALSE	ZC3HAV1	FALSE
O75607	1.2147976449058	-1.54266583461819	1.99283721793675	0.0685136989363286	0.302875097765141	-4.8059723332162	1	2.04020088857792	0.060803110193909	0.291220461169663	Treated-Control	Control	+aS 24 hrs	O75607	NPM3	FALSE	FALSE	NPM3	FALSE
Q9UPP1	0.512871117309019	-1.06333755258709	2.32031527660681	0.0379023208490991	0.23440877400666	-4.26321486653723	1	2.03507990243991	0.0613756964297416	0.291220461169663	Treated-Control	Control	+aS 24 hrs	Q9UPP1	PHF8	FALSE	FALSE	PHF8	FALSE
Q13838	0.45558523605371	5.01089132067388	1.86901602480559	0.0851610231371369	0.332347508237728	-5.00054784814785	17	2.03469231840481	0.061419233892138	0.291220461169663	Treated-Control	Control	+aS 24 hrs	Q13838	DDX39B	FALSE	FALSE	DDX39B	FALSE
O43684	0.410577242492181	1.77921401976801	1.87387612477069	0.0844436197099842	0.331562005455279	-4.99303789546321	9	2.03313716444274	0.0615942103495731	0.291220461169663	Treated-Control	Control	+aS 24 hrs	O43684	BUB3	FALSE	FALSE	BUB3	FALSE
O60231	0.470073996874566	-0.00545627903500491	2.04113414758188	0.0648002088749079	0.29367392860768	-4.6848201695553	3	2.04684093485651	0.0616107662596832	0.291220461169663	Treated-Control	Control	+aS 24 hrs	O60231	DHX16	FALSE	FALSE	DHX16	FALSE
Q9NPF5	0.55354202894428	-0.0768410762935943	1.9082179307002	0.0795288867252978	0.325571380031688	-4.93966771646457	7	2.03273701706397	0.0616393064932319	0.291220461169663	Treated-Control	Control	+aS 24 hrs	Q9NPF5	DMAP1	FALSE	FALSE	DMAP1	FALSE
Q8NFH5	-0.428296217751754	0.577820203420309	-1.96296674107051	0.0722311025247657	0.310509274205224	-4.85351233596625	4	-2.0290128008322	0.06206047789277	0.291563633278671	Treated-Control	Control	+aS 24 hrs	Q8NFH5	NUP35	FALSE	FALSE	NUP35	FALSE
Q99832	0.392005446804206	1.68076837350219	1.88326065466337	0.0830738661133702	0.331461853193327	-4.9785062254679	7	2.02851820257855	0.0621166102821319	0.291563633278671	Treated-Control	Control	+aS 24 hrs	Q99832	CCT7	FALSE	FALSE	CCT7	FALSE
Q13148	0.333422307303621	1.91366492367741	1.88974828570911	0.0821387777506952	0.328783274274311	-4.96843701112398	6	2.02594122748926	0.0624098280860028	0.291988838545227	Treated-Control	Control	+aS 24 hrs	Q13148	TARDBP	FALSE	FALSE	TARDBP	FALSE
Q13310	0.394564965507041	0.446358265386133	2.02431355849488	0.0647879243233066	0.29367392860768	-4.75548347018067	3	2.01911011808363	0.0631932528699259	0.294697337817357	Treated-Control	Control	+aS 24 hrs	Q13310	PABPC4	FALSE	FALSE	PABPC4	FALSE
Q09666	-0.982463449247061	-1.4783394856063	-2.02885711383313	0.0662019359414902	0.298115592786523	-4.70428255886322	1	-2.03021748127512	0.063478811653521	0.295074089008786	Treated-Control	Control	+aS 24 hrs	Q09666	AHNAK	FALSE	FALSE	AHNAK	FALSE
Q96GM5	0.465321784890438	-0.0189239665111105	1.98590225966435	0.0693607094118643	0.302875097765141	-4.81704237185101	3	2.01294846490713	0.0639076254092878	0.296112180754932	Treated-Control	Control	+aS 24 hrs	Q96GM5	SMARCD1	FALSE	FALSE	SMARCD1	FALSE
Q9Y6A4	0.566875074041343	1.47691545321963	1.92895414056598	0.0766889944929456	0.318945324046648	-4.90718839262226	4	2.01041037121334	0.0642040340220905	0.296532093031514	Treated-Control	Control	+aS 24 hrs	Q9Y6A4	CFAP20	FALSE	FALSE	CFAP20	FALSE
Q92830	0.663805124569315	-0.397590610641086	2.68605565743102	0.0237712336408199	0.192992492674016	-3.50675441391186	1	2.05483630493172	0.0646679763004827	0.297720619325864	Treated-Control	Control	+aS 24 hrs	Q92830	KAT2A	FALSE	FALSE	KAT2A	FALSE
Q96I25	0.427612164249783	2.36581996958376	1.84711312283226	0.0884631722195151	0.337236590392384	-5.03425777436412	10	2.00297436468998	0.0650797027109612	0.298624617887655	Treated-Control	Control	+aS 24 hrs	Q96I25	RBM17	FALSE	FALSE	RBM17	FALSE
Q86Y91	0.91992669142914	0.381544376238546	1.99448379407481	0.0683139976251525	0.302875097765141	-4.80334107679261	1	2.00129643203075	0.0652788026610766	0.298624617887655	Treated-Control	Control	+aS 24 hrs	Q86Y91	KIF18B	FALSE	FALSE	KIF18B	FALSE
O75448	0.600764603017142	-0.613244830127715	2.40907216898621	0.0355829589406919	0.224890543129548	-4.03143091989302	1	2.02304637346998	0.0661270922296938	0.301002974691939	Treated-Control	Control	+aS 24 hrs	O75448	MED24	FALSE	FALSE	MED24	FALSE
Q8TAQ2	0.429522874271296	1.44910493636617	1.82645299048078	0.0916836252572707	0.341385281642706	-5.0658495502275	17	1.99345650014232	0.0662164767365334	0.301002974691939	Treated-Control	Control	+aS 24 hrs	Q8TAQ2	SMARCC2	FALSE	FALSE	SMARCC2	FALSE
O75367	-0.346859157605965	3.84423596353936	-1.82310285014124	0.0922156898559386	0.342481466707236	-5.07095325642901	8	-1.98791122573086	0.0668871210045453	0.302235062358237	Treated-Control	Control	+aS 24 hrs	O75367	MACROH2A1	FALSE	FALSE	MACROH2A1	FALSE
P51532	0.466990553536464	1.14229840065937	1.83375432158938	0.0905336166729172	0.341364231036576	-5.05470798494429	14	1.98774764319275	0.0669069985373197	0.302235062358237	Treated-Control	Control	+aS 24 hrs	P51532	SMARCA4	FALSE	FALSE	SMARCA4	FALSE
Q9UNP9	0.581205291143945	-1.47550596916028	2.13251212889143	0.0533664358250783	0.273915582375637	-4.57902387677945	1	1.97686590750412	0.0682414566931128	0.305277719559049	Treated-Control	Control	+aS 24 hrs	Q9UNP9	PPIE	FALSE	FALSE	PPIE	FALSE
Q92759	0.59459013324099	-1.38573945025841	2.20515653558126	0.0485549097375778	0.262051029707302	-4.41996637572529	1	1.98730397542523	0.0685454760868981	0.305277719559049	Treated-Control	Control	+aS 24 hrs	Q92759	GTF2H4	FALSE	FALSE	GTF2H4	FALSE
Q15021	-0.816616801604954	-1.85479876594348	-2.27755436771751	0.0471951834729328	0.25957350910113	-4.15411368821002	1	-2.02026521818233	0.068620031815414	0.305277719559049	Treated-Control	Control	+aS 24 hrs	Q15021	NCAPD2	FALSE	FALSE	NCAPD2	FALSE
P62140	0.514502308038053	-0.533167888637294	2.2176627612382	0.0457338149281913	0.255338531125619	-4.43722650317357	1	1.97314279050112	0.0687035795792651	0.305277719559049	Treated-Control	Control	+aS 24 hrs	P62140	PPP1CB	FALSE	FALSE	PPP1CB	FALSE
Q8ND56	0.717444727126803	-1.97234978171157	2.18254286527614	0.0526845116100318	0.273087702266388	-4.39810225045273	1	1.99916027713122	0.0689547471671027	0.305277719559049	Treated-Control	Control	+aS 24 hrs	Q8ND56	LSM14A	FALSE	FALSE	LSM14A	FALSE
O75940	-1.00572269176415	-2.23760897408558	-2.01700177540826	0.0699032839522436	0.304322151586656	-4.65782685004915	1	-1.99859128236692	0.0690234530209791	0.305277719559049	Treated-Control	Control	+aS 24 hrs	O75940	SMNDC1	FALSE	FALSE	SMNDC1	FALSE
Q8IV63	0.471372813227103	-1.23755048718142	2.48780196314558	0.0292571421523642	0.207013049936952	-3.94608142183699	1	1.98115315202226	0.0693014315072475	0.305277719559049	Treated-Control	Control	+aS 24 hrs	Q8IV63	VRK3	FALSE	FALSE	VRK3	FALSE
P20618	-0.808275434666697	-1.44123363603313	-2.02700999265569	0.0664152629887121	0.298144529491383	-4.70720607276716	1	-1.97977671307577	0.0694716452274348	0.305277719559049	Treated-Control	Control	+aS 24 hrs	P20618	PSMB1	FALSE	FALSE	PSMB1	FALSE
Q9NVI7	-0.441448832624733	0.333526855273336	-1.82832096119044	0.0913881599954328	0.341364231036576	-5.06300150483274	8	-1.96688117655684	0.0694872255484858	0.305277719559049	Treated-Control	Control	+aS 24 hrs	Q9NVI7	ATAD3A	FALSE	FALSE	ATAD3A	FALSE
P14635	0.424506152907608	-0.137834435558188	1.89235878939199	0.0817652241037838	0.328199687837194	-4.96437999867598	4	1.95796134015074	0.0706176155966691	0.309300863449241	Treated-Control	Control	+aS 24 hrs	P14635	CCNB1	FALSE	FALSE	CCNB1	FALSE
Q9UKJ5;Q5VXU3	0.778123700249697	-1.53172840871344	2.2952345648602	0.0458208662294303	0.255338531125619	-4.12655842353206	1	1.99933673860905	0.0711213606838224	0.310248331889106	Treated-Control	Control	+aS 24 hrs	Q9UKJ5;Q5VXU3	CHIC1;CHIC2	FALSE	FALSE	CHIC1	FALSE
P0DMV8;P0DMV9	0.475012637742211	4.95027520107133	1.80216710501125	0.0956041197769927	0.347021816834541	-5.10272536366513	19	1.95291482355065	0.0712645370265747	0.310248331889106	Treated-Control	Control	+aS 24 hrs	P0DMV8;P0DMV9	HSPA1A;HSPA1B	FALSE	FALSE	HSPA1A	FALSE
Q5RKV6	0.551051092231727	-0.872983788084419	2.13010905911663	0.0535982737582581	0.273915582375637	-4.58298962218855	1	1.95065319240566	0.0715562046184428	0.310579791732458	Treated-Control	Control	+aS 24 hrs	Q5RKV6	EXOSC6	FALSE	FALSE	EXOSC6	FALSE
O60832	-0.858204086568403	-0.956466327225705	-1.85887656610721	0.0866755411752222	0.336474163609647	-5.01618070043322	3	-1.9378197083838	0.0732318963640852	0.316898386368309	Treated-Control	Control	+aS 24 hrs	O60832	DKC1	FALSE	FALSE	DKC1	FALSE
P10588	-0.484317744560356	-0.514680632623202	-2.37009711257868	0.0361700433974037	0.226613184937647	-4.14573293744438	1	-1.9474770025538	0.0735776289822148	0.317441207674765	Treated-Control	Control	+aS 24 hrs	P10588	NR2F6	FALSE	FALSE	NR2F6	FALSE
P49750	0.434658961388557	-0.401652387894937	1.80544674086782	0.0950660259384756	0.347021816834541	-5.0977621708998	7	1.93345419276305	0.0738099803430185	0.317493079624745	Treated-Control	Control	+aS 24 hrs	P49750	YLPM1	FALSE	FALSE	YLPM1	FALSE
Q6UN15	-0.67282325460617	-0.872030045418808	-1.87089118356853	0.0869333643874906	0.336474163609647	-4.94960184020303	3	-1.93455384572354	0.0752817419638878	0.322049542146064	Treated-Control	Control	+aS 24 hrs	Q6UN15	FIP1L1	FALSE	FALSE	FIP1L1	FALSE
O94901	0.572147310095683	0.360228794913063	1.80722769806412	0.0947749638251456	0.347021816834541	-5.09506479634671	7	1.9215720295398	0.0754044451910558	0.322049542146064	Treated-Control	Control	+aS 24 hrs	O94901	SUN1	FALSE	FALSE	SUN1	FALSE
O75475	0.396706800155094	2.02254362253863	1.8021356888741	0.0956092874650478	0.347021816834541	-5.1027728815748	6	1.91955792123374	0.0756777904334159	0.322049542146064	Treated-Control	Control	+aS 24 hrs	O75475	PSIP1	FALSE	FALSE	PSIP1	FALSE
Q460N3	0.982749188233636	-0.413984502930589	1.96130682403848	0.0768036276503725	0.318945324046648	-4.7432929246392	1	1.94464415186248	0.0758328150893622	0.322049542146064	Treated-Control	Control	+aS 24 hrs	Q460N3	PARP15	FALSE	FALSE	PARP15	FALSE
Q9BXW9	0.503064066303005	0.316327845472412	1.87495277333177	0.0842854386949438	0.331562005455279	-4.991372770463	3	1.91728962618408	0.0759867066826243	0.322049542146064	Treated-Control	Control	+aS 24 hrs	Q9BXW9	FANCD2	FALSE	FALSE	FANCD2	FALSE
A8MWD9;P62308	0.432440695012968	0.386815566355312	1.98808178654478	0.0690934760019375	0.302875097765141	-4.81356538604353	2	1.91556512777252	0.0762223272625873	0.322100802303191	Treated-Control	Control	+aS 24 hrs	A8MWD9;P62308	SNRPG;SNRPGP15	FALSE	FALSE	SNRPG	FALSE
Q12830	0.393520938011288	-0.557065113387738	1.85322376943211	0.0875304463853505	0.336474163609647	-5.02487547467797	4	1.91362709854261	0.0764879117787901	0.322278014249229	Treated-Control	Control	+aS 24 hrs	Q12830	BPTF	FALSE	FALSE	BPTF	FALSE
P12236	-0.968159631436366	-2.71346607890601	-2.15207902105159	0.0614612772851198	0.287747501730384	-4.33917952373671	1	-1.97166384013934	0.0772218076685581	0.324421646794146	Treated-Control	Control	+aS 24 hrs	P12236	SLC25A6	FALSE	FALSE	SLC25A6	FALSE
Q14011	0.444748373271169	0.816340924133972	2.25581109844987	0.0426594242534518	0.249148908441132	-4.37293249170807	1	1.90497004548735	0.0776845108768551	0.325416802830082	Treated-Control	Control	+aS 24 hrs	Q14011	CIRBP	FALSE	FALSE	CIRBP	FALSE
Q09028	0.408111729249629	2.84055848083782	1.77399285271649	0.100340487719533	0.354388830401585	-5.14514535843222	7	1.90286468415027	0.0779780653480454	0.325699687439227	Treated-Control	Control	+aS 24 hrs	Q09028	RBBP4	FALSE	FALSE	RBBP4	FALSE
P78332	0.555198848057365	-0.0254699577664777	2.05270853350628	0.0615886216670648	0.287747501730384	-4.70960133402285	1	1.89959941644943	0.0784353305109998	0.32592090065957	Treated-Control	Control	+aS 24 hrs	P78332	RBM6	FALSE	FALSE	RBM6	FALSE
Q8IYB3	0.478049151250098	1.00994664272828	1.80501040107128	0.0951374594366895	0.347021816834541	-5.098422801097	5	1.89925729093827	0.0784833813524432	0.32592090065957	Treated-Control	Control	+aS 24 hrs	Q8IYB3	SRRM1	FALSE	FALSE	SRRM1	FALSE
Q9NVR2	0.508881762365651	-0.355875464423818	1.84961821197198	0.0880797147780884	0.337236590392384	-5.03041356078712	3	1.89403100520628	0.0792207140660208	0.32735963960215	Treated-Control	Control	+aS 24 hrs	Q9NVR2	INTS10	FALSE	FALSE	INTS10	FALSE
O14980	0.412675306383434	-0.501090151579945	1.91328130506364	0.0808502291447362	0.328183606190324	-4.88474270775658	3	1.90522057182978	0.079284187523352	0.32735963960215	Treated-Control	Control	+aS 24 hrs	O14980	XPO1	FALSE	FALSE	XPO1	FALSE
Q13952	0.507725688905195	-1.29340267493324	2.10094994873607	0.0564875349619363	0.277926949789309	-4.6309462372984	1	1.89061718986344	0.0797057098609847	0.327931288603295	Treated-Control	Control	+aS 24 hrs	Q13952	NFYC	FALSE	FALSE	NFYC	FALSE
Q12955	-0.914522048120178	-2.07689768729966	-2.11896048780943	0.0647956103046765	0.29367392860768	-4.43699559692084	1	-1.95056655991389	0.0799658451005326	0.327931288603295	Treated-Control	Control	+aS 24 hrs	Q12955	ANK3	FALSE	FALSE	ANK3	FALSE
Q99459	0.413673029838679	1.94610509040046	1.73579937890792	0.107095861773262	0.364834838806786	-5.20201692044558	13	1.88781821145329	0.0801053529412629	0.327931288603295	Treated-Control	Control	+aS 24 hrs	Q99459	CDC5L	FALSE	FALSE	CDC5L	FALSE
Q13151	0.38076997952523	1.2589836317995	1.78344736805031	0.0987281644053674	0.352935475824222	-5.13095399967978	5	1.87574919821242	0.0818493510930541	0.332610486454713	Treated-Control	Control	+aS 24 hrs	Q13151	HNRNPA0	FALSE	FALSE	HNRNPA0	FALSE
O76021	-0.885153975766822	1.16543064394524	-1.78091180055289	0.0991582747699408	0.352935475824222	-5.13476427417594	5	-1.87498918524168	0.0819603104007873	0.332610486454713	Treated-Control	Control	+aS 24 hrs	O76021	RSL1D1	FALSE	FALSE	RSL1D1	FALSE
Q9H2U1	0.547407892052118	-1.26032719932395	2.02413962936784	0.064807987020987	0.29367392860768	-4.75576354293408	1	1.87311164348205	0.0822350056378594	0.332610486454713	Treated-Control	Control	+aS 24 hrs	Q9H2U1	DHX36	FALSE	FALSE	DHX36	FALSE
Q13620	0.631434870482705	-1.71892047789884	2.10498259258978	0.0601792252650178	0.284322175760297	-4.54903393533263	1	1.89765211197465	0.082262795043223	0.332610486454713	Treated-Control	Control	+aS 24 hrs	Q13620	CUL4B	FALSE	FALSE	CUL4B	FALSE
Q9Y226	-0.619084049839018	-1.80248685651668	-2.14945138932233	0.0557663395210479	0.277926949789309	-4.45064771628241	1	-1.89641702493478	0.0824383409217871	0.332610486454713	Treated-Control	Control	+aS 24 hrs	Q9Y226	SLC22A13	FALSE	FALSE	SLC22A13	FALSE
O00410	-0.91577063939334	-2.68173019917045	-1.97968280868117	0.0773130717065306	0.3201383227848	-4.68673869823808	1	-1.9110853252342	0.0826332783836136	0.332610486454713	Treated-Control	Control	+aS 24 hrs	O00410	IPO5	FALSE	FALSE	IPO5	FALSE
P49915	-0.828484281727616	-1.57354879894752	-2.00919743472735	0.0736569655879109	0.312175551212293	-4.64243101433144	1	-1.89482990432821	0.0849334760496421	0.340427173732907	Treated-Control	Control	+aS 24 hrs	P49915	GMPS	FALSE	FALSE	GMPS	FALSE
Q9BWF3	0.40045958775217	2.45677823241416	1.71020505760313	0.111846262046401	0.375471608957964	-5.23970895403803	10	1.85325285929924	0.0851915527412049	0.340427173732907	Treated-Control	Control	+aS 24 hrs	Q9BWF3	RBM4	FALSE	FALSE	RBM4	FALSE
O96019	0.380516292652725	1.58980533393289	1.70917027995318	0.112042187267123	0.375471608957964	-5.24122564283213	9	1.8526420959541	0.0852839762092848	0.340427173732907	Treated-Control	Control	+aS 24 hrs	O96019	ACTL6A	FALSE	FALSE	ACTL6A	FALSE
Q9H9Y6	0.340736638040789	0.310204241913522	1.80069575176203	0.0958464143651265	0.347021816834541	-5.10495031681465	4	1.85017363067838	0.0856584326358876	0.340977352011917	Treated-Control	Control	+aS 24 hrs	Q9H9Y6	POLR1B	FALSE	FALSE	POLR1B	FALSE
Q15906	0.583145478788668	0.367388916167542	1.95448414229332	0.0733200693320221	0.311822277256284	-4.86694495953753	1	1.84656682435247	0.086208222247004	0.342220518616895	Treated-Control	Control	+aS 24 hrs	Q15906	VPS72	FALSE	FALSE	VPS72	FALSE
Q9NWH9	0.422417231228615	0.718309763888556	1.90411039173329	0.0801026887765403	0.326991429254942	-4.94607896308744	2	1.84045585816437	0.0871469462137455	0.344996564543976	Treated-Control	Control	+aS 24 hrs	Q9NWH9	SLTM	FALSE	FALSE	SLTM	FALSE
P17096	-1.17894814253414	0.263108023210034	-1.81763781036058	0.0976375321228978	0.350862054336897	-4.98766759873134	1	-1.85601252978671	0.0883732839153356	0.348892882526024	Treated-Control	Control	+aS 24 hrs	P17096	HMGA1	FALSE	FALSE	HMGA1	FALSE
O75718	-0.52907775815801	-1.26471275518372	-1.9697815126097	0.0713670276554158	0.308828489043406	-4.8426989270468	1	-1.81995781986717	0.0903628924869871	0.354590711948749	Treated-Control	Control	+aS 24 hrs	O75718	CRTAP	FALSE	FALSE	CRTAP	FALSE
P19338	0.39196382620946	4.27722695606958	1.66625970835789	0.12043853343637	0.389129880452487	-5.30361813997949	22	1.81939900883115	0.0904520303719658	0.354590711948749	Treated-Control	Control	+aS 24 hrs	P19338	NCL	FALSE	FALSE	NCL	FALSE
O14965	0.545331277060241	-1.44492857954127	2.03264017012887	0.0657670183081692	0.297085496495523	-4.69829113823234	1	1.82930767559701	0.0905547411499928	0.354590711948749	Treated-Control	Control	+aS 24 hrs	O14965	AURKA	FALSE	FALSE	AURKA	FALSE
Q8WWY3	0.405589162974954	0.483930701565734	1.79791350685751	0.0963060873381023	0.347512639292233	-5.10915469255164	3	1.81714099324248	0.0908130142414616	0.354638356428038	Treated-Control	Control	+aS 24 hrs	Q8WWY3	PRPF31	FALSE	FALSE	PRPF31	FALSE
P02538	-1.30435448806455	0.403540673688118	-1.78887949113764	0.102386955789471	0.358274867396111	-5.00069798145367	1	-1.83771136888561	0.0911873920960843	0.355137924352588	Treated-Control	Control	+aS 24 hrs	P02538	KRT6A	FALSE	FALSE	KRT6A	FALSE
P68104;Q5VTE0	-0.49696019609694	3.13377427184283	-1.69338894273604	0.115068073690372	0.376784629211772	-5.26428643342423	9	-1.8127867898808	0.091512742793773	0.355444372953711	Treated-Control	Control	+aS 24 hrs	P68104;Q5VTE0	EEF1A1;EEF1A1P5	FALSE	FALSE	EEF1A1	FALSE
O60828	-0.884728592549049	-1.20329110037878	-1.85714865721465	0.0914410778487983	0.341364231036576	-4.90016541995467	1	-1.82880502398789	0.0925860996746114	0.358126885338189	Treated-Control	Control	+aS 24 hrs	O60828	PQBP1	FALSE	FALSE	PQBP1	FALSE
Q9Y224	0.443889946921294	0.183255779756306	2.07898622469188	0.0587591475201113	0.281302098260732	-4.66686477547178	1	1.80371569743335	0.0929859457703278	0.358126885338189	Treated-Control	Control	+aS 24 hrs	Q9Y224	RTRAF	FALSE	FALSE	RTRAF	FALSE
Q8NEY8	0.440131976741468	0.291490046545952	2.08740260239068	0.0578787987675958	0.279936272434464	-4.65312203652413	1	1.80367378219248	0.0929928018352146	0.358126885338189	Treated-Control	Control	+aS 24 hrs	Q8NEY8	PPHLN1	FALSE	FALSE	PPHLN1	FALSE
Q96BP3	0.353255147365321	-0.164728290755913	1.93309781907437	0.0761327369109165	0.317992098227915	-4.90067565378193	2	1.80242367111702	0.0931974892448445	0.358126885338189	Treated-Control	Control	+aS 24 hrs	Q96BP3	PPWD1	FALSE	FALSE	PPWD1	FALSE
P61964	0.570977431894952	0.574702039087094	1.89482467771818	0.0814137849341906	0.328199687837194	-4.96054492731115	1	1.79363918486756	0.0946471678324626	0.362478000819007	Treated-Control	Control	+aS 24 hrs	P61964	WDR5	FALSE	FALSE	WDR5	FALSE
P06730	0.602056965880412	-1.57806374713285	2.35035987350887	0.0417823633853512	0.247771134313955	-4.04030257543084	1	1.82919689303746	0.0948328982017806	0.362478000819007	Treated-Control	Control	+aS 24 hrs	P06730	EIF4E	FALSE	FALSE	EIF4E	FALSE
Q6I9Y2	0.475285387593109	-0.433867556394392	1.80935036003213	0.0944291034287342	0.347021816834541	-5.09184788145916	2	1.78975587234348	0.0952943882544971	0.362689074322479	Treated-Control	Control	+aS 24 hrs	Q6I9Y2	THOC7	FALSE	FALSE	THOC7	FALSE
P16070	-0.677590823728912	-0.815541750651559	-2.15086364075882	0.0582850342147893	0.280777432173701	-4.34979754626409	1	-1.82568350669392	0.095391505321457	0.362689074322479	Treated-Control	Control	+aS 24 hrs	P16070	CD44	FALSE	FALSE	CD44	FALSE
O95782	0.491067322692197	-1.34673603568484	2.07236751826235	0.0613582092845334	0.287747501730384	-4.6350678621988	1	1.79653068696265	0.0958524829030426	0.362995358602136	Treated-Control	Control	+aS 24 hrs	O95782	AP2A1	FALSE	FALSE	AP2A1	FALSE
Q13111	0.537426691968086	0.934116847730363	1.77916235336469	0.0994560122621169	0.352935475824222	-5.13739136467023	2	1.78569223432654	0.0959758720523344	0.362995358602136	Treated-Control	Control	+aS 24 hrs	Q13111	CHAF1A	FALSE	FALSE	CHAF1A	FALSE
P07237	-0.688777591438671	-0.676383054322744	-1.81199384375093	0.0939999689577287	0.347021816834541	-5.0878386111634	1	-1.77989171974874	0.0969561339623786	0.36515940598647	Treated-Control	Control	+aS 24 hrs	P07237	P4HB	FALSE	FALSE	P4HB	FALSE
Q86Y07	-0.381329984408219	-1.14541935934111	-1.93577786321999	0.0777831520516644	0.321161954459737	-4.85002261820797	2	-1.78931828318579	0.0970548594676044	0.36515940598647	Treated-Control	Control	+aS 24 hrs	Q86Y07	VRK2	FALSE	FALSE	VRK2	FALSE
Q9GZR7	-1.79104052162657	-2.56325347270215	-1.9100353131819	0.100727278334117	0.354885105328761	-4.60169212529895	1	-1.8780883535775	0.0976576642050783	0.3657989909865	Treated-Control	Control	+aS 24 hrs	Q9GZR7	DDX24	FALSE	FALSE	DDX24	FALSE
Q6IQ32	0.680520508618068	-1.04877571538653	1.8099470192164	0.0943320900652404	0.347021816834541	-5.09094324629196	1	1.77533421829431	0.0977325548437215	0.3657989909865	Treated-Control	Control	+aS 24 hrs	Q6IQ32	ADNP2	FALSE	FALSE	ADNP2	FALSE
Q93009	0.375973308954623	1.41620492907875	1.63173679549689	0.127590052370067	0.398108556977235	-5.35308775078341	10	1.76993097518429	0.0986601966368365	0.3683143610199	Treated-Control	Control	+aS 24 hrs	Q93009	USP7	FALSE	FALSE	USP7	FALSE
Q05BQ5	0.577894188185149	-1.16331857305178	1.74793240430111	0.104907215556015	0.361653822048369	-5.18403064759245	2	1.76777995313454	0.0990316552362246	0.368745775698707	Treated-Control	Control	+aS 24 hrs	Q05BQ5	MBTD1	FALSE	FALSE	MBTD1	FALSE
Q9BZZ5	0.348266006171122	2.79345464676927	1.60716269278518	0.132904011787827	0.404893617307099	-5.38789537611191	14	1.76224477578519	0.0999932218770141	0.369853311639564	Treated-Control	Control	+aS 24 hrs	Q9BZZ5	API5	FALSE	FALSE	API5	FALSE
Q02241	0.403155049645417	-1.15484688142114	1.73991323698979	0.10634926409786	0.36401256428745	-5.19592689953481	3	1.76214655234501	0.100010359544202	0.369853311639564	Treated-Control	Control	+aS 24 hrs	Q02241	KIF23	FALSE	FALSE	KIF23	FALSE
P31151	1.19854584777538	-1.74371159777365	1.82763205947022	0.102683914111446	0.358274867396111	-4.80891906661582	1	1.81226220296061	0.100335550651445	0.369853311639564	Treated-Control	Control	+aS 24 hrs	P31151	S100A7	FALSE	FALSE	S100A7	FALSE
Q9UK45	0.473470363769998	0.207945736077587	1.95480785269259	0.0732782374999127	0.311822277256284	-4.86643290463391	1	1.76017010107389	0.100355756315801	0.369853311639564	Treated-Control	Control	+aS 24 hrs	Q9UK45	LSM7	FALSE	FALSE	LSM7	FALSE
P61619	-0.450059617137751	0.0178237476166421	-1.98661432848445	0.0692732975874486	0.302875097765141	-4.81590662691952	1	-1.75536987675851	0.101199021518983	0.370476507008285	Treated-Control	Control	+aS 24 hrs	P61619	SEC61A1	FALSE	FALSE	SEC61A1	FALSE
O43809	0.383503392809109	2.02296747390705	1.64835185182335	0.124103098123796	0.395248614485873	-5.32936145599977	6	1.75363356929219	0.101505581459933	0.370476507008285	Treated-Control	Control	+aS 24 hrs	O43809	NUDT21	FALSE	FALSE	NUDT21	FALSE
O15020	0.449071710065837	-0.68700288450004	2.11346669909205	0.0570897828852431	0.277926949789309	-4.56909386571975	1	1.76304711280973	0.101549283041674	0.370476507008285	Treated-Control	Control	+aS 24 hrs	O15020	SPTBN2	FALSE	FALSE	SPTBN2	FALSE
Q96KR1	0.398658263128573	1.03575468952342	1.6307171314895	0.127806806454752	0.398108556977235	-5.35453881312613	8	1.75336404955988	0.101553240991168	0.370476507008285	Treated-Control	Control	+aS 24 hrs	Q96KR1	ZFR	FALSE	FALSE	ZFR	FALSE
P08238	-0.575013474157484	0.35569075282928	-1.65038468910963	0.123682250768372	0.395179874406262	-5.32644804179882	7	-1.75183480527535	0.101824033869426	0.370526345469301	Treated-Control	Control	+aS 24 hrs	P08238	HSP90AB1	FALSE	FALSE	HSP90AB1	FALSE
Q92841	0.292375579883628	3.30972519001739	1.56877264296161	0.141590135813717	0.41554253708262	-5.44157961685713	16	1.74994488329196	0.102159575445225	0.370810952686572	Treated-Control	Control	+aS 24 hrs	Q92841	DDX17	FALSE	FALSE	DDX17	FALSE
P59998	-0.359795519865497	3.71020400096531	-1.65985969185885	0.121737146371316	0.391100743825119	-5.31283864817295	5	-1.74583024619905	0.102893477864638	0.372536436188301	Treated-Control	Control	+aS 24 hrs	P59998	ARPC4	FALSE	FALSE	ARPC4	FALSE
P63165	0.295757875251603	2.3931518436826	1.77951169162542	0.0993964946993703	0.352935475824222	-5.13686689556081	3	1.74163001904412	0.103647442271937	0.374325725097398	Treated-Control	Control	+aS 24 hrs	P63165	SUMO1	FALSE	FALSE	SUMO1	FALSE
O43390	0.414934102683398	3.33595259550862	1.59830854364154	0.134865267994752	0.406570818369116	-5.40035251881446	18	1.73334170117882	0.105149547834173	0.378465260258637	Treated-Control	Control	+aS 24 hrs	O43390	HNRNPR	FALSE	FALSE	HNRNPR	FALSE
P39687	-0.663589429671181	-1.32542296386018	-1.97258438991327	0.0782176592635211	0.32203327713924	-4.69735629036845	1	-1.7644814552158	0.105615708437628	0.378465260258637	Treated-Control	Control	+aS 24 hrs	P39687	ANP32A	FALSE	FALSE	ANP32A	FALSE
O14602;P47813	-0.334277138225589	-0.599418989547381	-1.73693276794234	0.106889706595664	0.364834838806786	-5.20033995692845	3	-1.73017938157729	0.105727695254333	0.378465260258637	Treated-Control	Control	+aS 24 hrs	O14602;P47813	EIF1AX;EIF1AY	FALSE	FALSE	EIF1AX	FALSE
Q9NVP1	-1.03814387260697	-1.25381527141364	-1.70382414695873	0.115175919704253	0.376784629211772	-5.19746875321316	1	-1.73881619150577	0.10585803275501	0.378465260258637	Treated-Control	Control	+aS 24 hrs	Q9NVP1	DDX18	FALSE	FALSE	DDX18	FALSE
P24468	-0.930408166380902	-2.06889367906112	-1.71796362043259	0.112500368666785	0.37554380584006	-5.17700090452534	1	-1.73744387202456	0.106106846040589	0.378465260258637	Treated-Control	Control	+aS 24 hrs	P24468	NR2F2	FALSE	FALSE	NR2F2	FALSE
Q14156	-0.623064032818805	-0.684592965490688	-2.13476703612016	0.0598628707121289	0.283757883869006	-4.37441529459156	1	-1.75913287076714	0.106554841210943	0.378702879124963	Treated-Control	Control	+aS 24 hrs	Q14156	EFR3A	FALSE	FALSE	EFR3A	FALSE
Q9NVM9	0.41249905719933	-1.13367077590004	1.69731101303156	0.114309398072731	0.376072700052067	-5.25856756880339	3	1.72490028567145	0.106699076283647	0.378702879124963	Treated-Control	Control	+aS 24 hrs	Q9NVM9	INTS13	FALSE	FALSE	INTS13	FALSE
O15042	0.392088848926976	1.75520639730734	1.58902676726394	0.136948148816502	0.409801262271303	-5.41336289401705	12	1.72243515230442	0.107155356459093	0.379120922197015	Treated-Control	Control	+aS 24 hrs	O15042	U2SURP	FALSE	FALSE	U2SURP	FALSE
Q96JM2	0.58696020338398	-2.09362020306843	1.84481249093362	0.090880880036223	0.341364231036576	-4.98912614787673	1	1.73066765106463	0.107343050837184	0.379120922197015	Treated-Control	Control	+aS 24 hrs	Q96JM2	ZNF462	FALSE	FALSE	ZNF462	FALSE
Q9H307	-0.382553028054125	0.403182067614034	-1.61464808085849	0.131265322112403	0.401599424976587	-5.37732903864499	6	-1.71714509508464	0.108140305895877	0.381002887031683	Treated-Control	Control	+aS 24 hrs	Q9H307	PNN	FALSE	FALSE	PNN	FALSE
P35268	0.319946823986214	2.15947992613774	1.72639561420578	0.108820010323719	0.368963846768187	-5.21590516650629	3	1.71263362352143	0.108986565933792	0.382936683188553	Treated-Control	Control	+aS 24 hrs	P35268	RPL22	FALSE	FALSE	RPL22	FALSE
Q99623	-0.517011992108634	-1.13303598585221	-1.70412374122199	0.113002059440165	0.37554380584006	-5.24861434055154	2	-1.71105968887617	0.109283168928402	0.382936683188553	Treated-Control	Control	+aS 24 hrs	Q99623	PHB2	FALSE	FALSE	PHB2	FALSE
Q75QN2	0.456692180975435	-1.20200588056379	2.01204807387719	0.0681670065838043	0.302875097765141	-4.7308414162161	1	1.71908103082201	0.109486407684722	0.382936683188553	Treated-Control	Control	+aS 24 hrs	Q75QN2	INTS8	FALSE	FALSE	INTS8	FALSE
O43660	0.354774850830685	0.958679031476685	1.6511148636092	0.12353139208136	0.395179874406262	-5.3254010158267	4	1.70569847849807	0.11029879363359	0.383969146127047	Treated-Control	Control	+aS 24 hrs	O43660	PLRG1	FALSE	FALSE	PLRG1	FALSE
Q6W2J9	0.361514912275756	-0.869599587794575	1.86126078311023	0.0883725102285016	0.337236590392384	-4.96423154420971	2	1.71465806501365	0.11031452220444	0.383969146127047	Treated-Control	Control	+aS 24 hrs	Q6W2J9	BCOR	FALSE	FALSE	BCOR	FALSE
Q9BQ67	0.411966473609335	0.0624722657446442	1.74076719410888	0.106194866359313	0.36401256428745	-5.19466163978453	2	1.69887872693429	0.1116026751521	0.387516758781147	Treated-Control	Control	+aS 24 hrs	Q9BQ67	GRWD1	FALSE	FALSE	GRWD1	FALSE
Q9UK61	0.455095817991218	0.536619302966591	1.59866385777613	0.134786082398447	0.406570818369116	-5.39985348397101	6	1.69497873416211	0.112354373555834	0.388064812515042	Treated-Control	Control	+aS 24 hrs	Q9UK61	TASOR	FALSE	FALSE	TASOR	FALSE
Q99575	0.390533977835296	-1.19739348861051	1.75211584373568	0.10416186093669	0.360810676946565	-5.1778115856396	2	1.69479514602875	0.112389867937857	0.388064812515042	Treated-Control	Control	+aS 24 hrs	Q99575	POP1	FALSE	FALSE	POP1	FALSE
Q9GZS1	0.359638573860213	0.270209804666222	1.5911992361999	0.136458153347821	0.409658747862937	-5.41032217833071	6	1.69387239301453	0.112568418897493	0.388064812515042	Treated-Control	Control	+aS 24 hrs	Q9GZS1	POLR1E	FALSE	FALSE	POLR1E	FALSE
Q9Y3T9	-0.259005893622181	1.39499736915656	-1.51323547363897	0.155019413534769	0.435885946829608	-5.51770162937359	11	-1.69030391163954	0.113261250931674	0.38946804856386	Treated-Control	Control	+aS 24 hrs	Q9Y3T9	NOC2L	FALSE	FALSE	NOC2L	FALSE
P46013	-0.458784832486337	1.84879550553574	-1.56932640259851	0.141461437808742	0.41554253708262	-5.44081134639432	30	-1.68899652030295	0.11351601693048	0.38946804856386	Treated-Control	Control	+aS 24 hrs	P46013	MKI67	FALSE	FALSE	MKI67	FALSE
P68400;Q8NEV1	0.449746062472745	0.609726015555268	1.87908818848444	0.083680362282175	0.331559252267752	-4.98497210579135	1	1.68653700989881	0.113996649596889	0.3901880571713	Treated-Control	Control	+aS 24 hrs	P68400;Q8NEV1	CSNK2A1;CSNK2A3	FALSE	FALSE	CSNK2A1	FALSE
P48729	0.433445803303869	0.978572907800279	1.90242454965529	0.0803392825542868	0.327030808363636	-4.94870814270435	1	1.68380143871338	0.114533317529542	0.39078148005797	Treated-Control	Control	+aS 24 hrs	P48729	CSNK1A1	FALSE	FALSE	CSNK1A1	FALSE
Q96PU4	-1.23430562709176	-0.924503398531903	-2.03673457190248	0.0839827391240315	0.331559252267752	-4.43275462430828	1	-1.77064112678352	0.115049245779797	0.39078148005797	Treated-Control	Control	+aS 24 hrs	Q96PU4	UHRF2	FALSE	FALSE	UHRF2	FALSE
P29992	-0.49361306856435	-1.13832489297394	-1.8915115348675	0.0839237230219812	0.331559252267752	-4.91814501448663	1	-1.6890886365467	0.115211155084267	0.39078148005797	Treated-Control	Control	+aS 24 hrs	P29992	GNA11	FALSE	FALSE	GNA11	FALSE
P56282	-0.839713979494308	-2.35560704430868	-1.76151207821871	0.110114307820492	0.371603554026533	-5.00540353244205	1	-1.7097198530534	0.115594029029705	0.39078148005797	Treated-Control	Control	+aS 24 hrs	P56282	POLE2	FALSE	FALSE	POLE2	FALSE
P55060	-0.79158554371248	-2.63873080894753	-1.72397377159573	0.113888024394244	0.37554380584006	-5.12377916251966	1	-1.69656190916213	0.115756788038331	0.39078148005797	Treated-Control	Control	+aS 24 hrs	P55060	CSE1L	FALSE	FALSE	CSE1L	FALSE
O95777	0.400490325676601	1.72875965729263	1.72163906910479	0.109701455313431	0.371079335931112	-5.22291256258079	2	1.67607601804443	0.116060831158712	0.39078148005797	Treated-Control	Control	+aS 24 hrs	O95777	LSM8	FALSE	FALSE	LSM8	FALSE
Q6P2E9	-0.575490498725881	-2.08058877858168	-1.86579231397532	0.0901346390194283	0.341253191437262	-4.91625698873643	1	-1.69495131707143	0.116068336894387	0.39078148005797	Treated-Control	Control	+aS 24 hrs	Q6P2E9	EDC4	FALSE	FALSE	EDC4	FALSE
Q9Y3I0	0.346804159237885	-0.765413964893517	1.66636541789204	0.120417186672569	0.389129880452487	-5.30346565638586	3	1.67268946438632	0.116736023306052	0.391654134319705	Treated-Control	Control	+aS 24 hrs	Q9Y3I0	RTCB	FALSE	FALSE	RTCB	FALSE
P27694	-0.626536743064195	-2.08531142717924	-1.82493871874595	0.0964642995953457	0.347512639292233	-4.94783481776856	1	-1.68979488328709	0.117070792021524	0.391654134319705	Treated-Control	Control	+aS 24 hrs	P27694	RPA1	FALSE	FALSE	RPA1	FALSE
P00403	-0.638410896991859	-2.193393666765	-1.79694938055635	0.101033365506915	0.355095316330401	-5.01805639318761	1	-1.68942543856024	0.117142909015817	0.391654134319705	Treated-Control	Control	+aS 24 hrs	P00403	MT-CO2	FALSE	FALSE	MT-CO2	FALSE
Q15014	0.58744925390578	-0.46576504380603	1.77364568605439	0.102496469069303	0.358274867396111	-5.09545247003896	1	1.67776196038497	0.117440718383849	0.391740914794275	Treated-Control	Control	+aS 24 hrs	Q15014	MORF4L2	FALSE	FALSE	MORF4L2	FALSE
Q9H0D6	0.367486397517062	1.00878380153171	1.54610514018368	0.146945508598437	0.423496955780696	-5.47287222522835	8	1.66443684099183	0.118395738902362	0.393003011978004	Treated-Control	Control	+aS 24 hrs	Q9H0D6	XRN2	FALSE	FALSE	XRN2	FALSE
Q9Y2X3	-0.524620821886227	-0.597759187903681	-1.56966618543573	0.14138251961068	0.41554253708262	-5.44033985204493	6	-1.66111744997343	0.119069085253587	0.393003011978004	Treated-Control	Control	+aS 24 hrs	Q9Y2X3	NOP58	FALSE	FALSE	NOP58	FALSE
Q08170	0.445717075164019	2.35270281690297	1.71168055991325	0.113682361424749	0.37554380584006	-5.18610828614167	2	1.66864868245726	0.119262006473228	0.393003011978004	Treated-Control	Control	+aS 24 hrs	Q08170	SRSF4	FALSE	FALSE	SRSF4	FALSE
Q15542	0.621222630249393	-2.74181528505105	2.12690886991481	0.0639796552455572	0.29367392860768	-4.42517984133484	1	1.70478949244127	0.119357487341418	0.393003011978004	Treated-Control	Control	+aS 24 hrs	Q15542	TAF5	FALSE	FALSE	TAF5	FALSE
Q9NY93	-0.965739896351972	-2.08811629674344	-1.65821201479214	0.126716978723718	0.398108556977235	-5.21697836519047	1	-1.67777126926165	0.119438138514062	0.393003011978004	Treated-Control	Control	+aS 24 hrs	Q9NY93	DDX56	FALSE	FALSE	DDX56	FALSE
P05387	-0.94702050253875	-0.927426878386906	-1.63879051381853	0.128224143857099	0.398108556977235	-5.29030604120704	1	-1.66606014239967	0.119783821668602	0.393003011978004	Treated-Control	Control	+aS 24 hrs	P05387	RPLP2	FALSE	FALSE	RPLP2	FALSE
O14776	0.355342358998078	1.47171010295367	1.5258514078321	0.151876782514449	0.433375135848161	-5.50057276953283	11	1.65738117839389	0.119830979651085	0.393003011978004	Treated-Control	Control	+aS 24 hrs	O14776	TCERG1	FALSE	FALSE	TCERG1	FALSE
Q69YN4	0.427267997842651	-0.172499981664572	1.56071687989604	0.143473801442407	0.418963900857196	-5.45273552125396	6	1.65566637311335	0.120182076669831	0.393003011978004	Treated-Control	Control	+aS 24 hrs	Q69YN4	VIRMA	FALSE	FALSE	VIRMA	FALSE
Q9H0E9	0.51286594758446	-1.12182416487198	1.6049002847687	0.133402780559368	0.405555710519092	-5.39108269054792	3	1.65513246191649	0.120291574431482	0.393003011978004	Treated-Control	Control	+aS 24 hrs	Q9H0E9	BRD8	FALSE	FALSE	BRD8	FALSE
Q99873	0.52496990303862	1.23867650793594	1.60049264935718	0.134379154122958	0.406570818369116	-5.39728381828997	3	1.65230552472538	0.120872785643302	0.393003011978004	Treated-Control	Control	+aS 24 hrs	Q99873	PRMT1	FALSE	FALSE	PRMT1	FALSE
Q9UKL0	0.505915102351909	-0.0050057442106386	1.64342606871389	0.125128059574034	0.396284689771831	-5.33641148571336	2	1.6522730286275	0.120879480916159	0.393003011978004	Treated-Control	Control	+aS 24 hrs	Q9UKL0	RCOR1	FALSE	FALSE	RCOR1	FALSE
Q15020	0.502247874842894	-1.87639865753392	1.97291202062529	0.0753152537159197	0.315492094780931	-4.72557115224618	1	1.66949667696209	0.121091837139649	0.393003011978004	Treated-Control	Control	+aS 24 hrs	Q15020	SART3	FALSE	FALSE	SART3	FALSE
Q96L91	0.38453171188835	1.49718057679553	1.69961876857429	0.113865058896689	0.37554380584006	-5.25519875159552	2	1.64780828816404	0.121802432452064	0.394420910479604	Treated-Control	Control	+aS 24 hrs	Q96L91	EP400	FALSE	FALSE	EP400	FALSE
Q8IY18	0.362152199333929	-1.03188762988175	1.99160043973517	0.0686640526015756	0.302875097765141	-4.80794799945675	1	1.63151016674113	0.125223655891892	0.404590332152952	Treated-Control	Control	+aS 24 hrs	Q8IY18	SMC5	FALSE	FALSE	SMC5	FALSE
Q5SNT2	0.316215197637599	-1.32000477976284	1.74484937856895	0.105459548594336	0.362690237528492	-5.18860813682121	2	1.62396256949963	0.126835985805821	0.408271425429223	Treated-Control	Control	+aS 24 hrs	Q5SNT2	TMEM201	FALSE	FALSE	TMEM201	FALSE
P23528	0.417238449829787	3.9180326472876	1.51566345681211	0.154410328781987	0.435431083708107	-5.51441266785174	8	1.6223876367284	0.127174678618898	0.408271425429223	Treated-Control	Control	+aS 24 hrs	P23528	CFL1	FALSE	FALSE	CFL1	FALSE
O15446	-0.560430905834645	-1.24518167596306	-1.68379663293319	0.116942337872619	0.380392570822671	-5.27823858456526	1	-1.62220987222201	0.127212956292659	0.408271425429223	Treated-Control	Control	+aS 24 hrs	O15446	POLR1G	FALSE	FALSE	POLR1G	FALSE
Q8N1B3	-1.05775701300007	-1.42457300612757	-1.77974314190995	0.115310216157107	0.376784629211772	-4.83874519781109	1	-1.6797861428195	0.127681695731718	0.408457530255107	Treated-Control	Control	+aS 24 hrs	Q8N1B3	CCNQ	FALSE	FALSE	CCNQ	FALSE
Q9NV31	-0.767349145567624	-2.15635042453703	-1.66900442916562	0.124526628019838	0.395248614485873	-5.17235118034648	1	-1.63503208672129	0.128198897840065	0.408457530255107	Treated-Control	Control	+aS 24 hrs	Q9NV31	IMP3	FALSE	FALSE	IMP3	FALSE
P84090	0.518677535439196	-1.28270714939914	1.70532778039779	0.112772388037831	0.37554380584006	-5.24685271333805	1	1.61712528393031	0.128312030166183	0.408457530255107	Treated-Control	Control	+aS 24 hrs	P84090	ERH	FALSE	FALSE	ERH	FALSE
Q14839	0.443533657622333	2.17149232085559	1.50030826527076	0.158296904979263	0.439510289162078	-5.53515194010293	19	1.61607189453804	0.128540750497635	0.408457530255107	Treated-Control	Control	+aS 24 hrs	Q14839	CHD4	FALSE	FALSE	CHD4	FALSE
P61204;P84077;P84085	-0.592949107732221	-0.0672609535207719	-1.6989850426532	0.116104545463615	0.378521832608755	-5.20445085428753	1	-1.62334187869554	0.128688215639014	0.408457530255107	Treated-Control	Control	+aS 24 hrs	P61204;P84077;P84085	ARF1;ARF3;ARF5	FALSE	FALSE	ARF1	FALSE
P55084	-0.350331825124006	-0.733946208437702	-1.59914035245843	0.134679953715152	0.406570818369116	-5.3991841384319	3	-1.61240989235375	0.129338612138544	0.408964677020836	Treated-Control	Control	+aS 24 hrs	P55084	HADHB	FALSE	FALSE	HADHB	FALSE
Q9NTI5	0.376713252058094	0.833170304965178	1.49366215350798	0.160004728953215	0.440854329677978	-5.54408329340501	10	1.61205752531054	0.12941560910583	0.408964677020836	Treated-Control	Control	+aS 24 hrs	Q9NTI5	PDS5B	FALSE	FALSE	PDS5B	FALSE
Q9P2N6	-0.634367916104199	-2.86098108494502	-2.03524040429464	0.0740271469097589	0.312546847637792	-4.51125252167172	1	-1.63574769369756	0.133244964165439	0.418395454112531	Treated-Control	Control	+aS 24 hrs	Q9P2N6	KANSL3	FALSE	FALSE	KANSL3	FALSE
Q9P2N5	0.540592127047245	-1.45167115939372	1.80509249551337	0.0996840656908107	0.352935475824222	-4.97699656294864	1	1.6115168364222	0.133255847819386	0.418395454112531	Treated-Control	Control	+aS 24 hrs	Q9P2N5	RBM27	FALSE	FALSE	RBM27	FALSE
Q12931	-0.458658099769435	0.619238687096507	-1.73150640584972	0.107879930180338	0.366639102334593	-5.2083628039954	1	-1.59464046595353	0.133271001691639	0.418395454112531	Treated-Control	Control	+aS 24 hrs	Q12931	TRAP1	FALSE	FALSE	TRAP1	FALSE
Q9Y3B9	-1.25366893067235	-1.96501386139229	-1.66097217258189	0.137628836420395	0.409801262271303	-4.99693927061247	1	-1.64647813328147	0.134451264202828	0.420568284295184	Treated-Control	Control	+aS 24 hrs	Q9Y3B9	RRP15	FALSE	FALSE	RRP15	FALSE
P26196	0.481495860496092	-0.234899089663593	1.89856871561	0.0853355850436915	0.332347508237728	-4.83826694069535	1	1.60435614069646	0.134830005159952	0.420568284295184	Treated-Control	Control	+aS 24 hrs	P26196	DDX6	FALSE	FALSE	DDX6	FALSE
Q9C0J8	0.478840421636907	0.368115934401612	1.50852467170279	0.15620700857506	0.435885946829608	-5.52407260309561	5	1.5876819817218	0.134838686567922	0.420568284295184	Treated-Control	Control	+aS 24 hrs	Q9C0J8	WDR33	FALSE	FALSE	WDR33	FALSE
P38606	-0.477195661239754	-1.63338915472094	-1.76405538930127	0.104160318659985	0.360810676946565	-5.10960326320473	1	-1.59118676985213	0.135765340362674	0.422507813919174	Treated-Control	Control	+aS 24 hrs	P38606	ATP6V1A	FALSE	FALSE	ATP6V1A	FALSE
P60866	0.502994090383649	0.736442198290402	1.67220843142639	0.119242418979962	0.387000733671453	-5.29502778234753	1	1.58236616183999	0.136046929672794	0.422507813919174	Treated-Control	Control	+aS 24 hrs	P60866	RPS20	FALSE	FALSE	RPS20	FALSE
O00161	0.548116856070811	-1.35790382732251	1.87816518053214	0.0912381539426638	0.341364231036576	-4.83707148927498	1	1.60281037910431	0.137535517053876	0.426095464032948	Treated-Control	Control	+aS 24 hrs	O00161	SNAP23	FALSE	FALSE	SNAP23	FALSE
Q99714	0.411527021617835	0.264029891083838	1.62953079090168	0.130184420070781	0.399139892174459	-5.30334582593377	2	1.58107866696946	0.138058504674705	0.426095464032948	Treated-Control	Control	+aS 24 hrs	Q99714	HSD17B10	FALSE	FALSE	HSD17B10	FALSE
O43172	0.382088828470095	-0.12551992329218	1.48183790741926	0.163081810397633	0.441876168896065	-5.55990532088989	6	1.57347207869623	0.138089230883683	0.426095464032948	Treated-Control	Control	+aS 24 hrs	O43172	PRPF4	FALSE	FALSE	PRPF4	FALSE
P22087	-0.725561354527895	1.49849762254361	-1.50525528253872	0.157035769377226	0.43685047041039	-5.52848616635366	3	-1.57048069968632	0.138781995410522	0.426762119479807	Treated-Control	Control	+aS 24 hrs	P22087	FBL	FALSE	FALSE	FBL	FALSE
Q9NVN8	0.636016272057196	-0.892005997701516	1.97381049445534	0.0815951973318566	0.328199687837194	-4.60051952529784	1	1.60948099065999	0.138897594750888	0.426762119479807	Treated-Control	Control	+aS 24 hrs	Q9NVN8	GNL3L	FALSE	FALSE	GNL3L	FALSE
P78386	-2.3166736954036	2.33134211962768	-1.51387441825283	0.166175433042273	0.443442220396139	-5.28419234401365	1	-1.60709397147546	0.139421726655363	0.427332915453098	Treated-Control	Control	+aS 24 hrs	P78386	KRT85	FALSE	FALSE	KRT85	FALSE
Q9UKV3	0.267445834016599	1.75886816305615	1.42748796939305	0.177875905202945	0.456083949105771	-5.63149272433738	9	1.5666371265176	0.139676476876065	0.427332915453098	Treated-Control	Control	+aS 24 hrs	Q9UKV3	ACIN1	FALSE	FALSE	ACIN1	FALSE
Q14980	0.54824112922433	3.95838659876506	1.47639955786839	0.164513793233105	0.442432813663282	-5.56715300625852	71	1.56180869615829	0.140807131257881	0.429879398607218	Treated-Control	Control	+aS 24 hrs	Q14980	NUMA1	FALSE	FALSE	NUMA1	FALSE
Q13547	0.394602570548621	2.55762907735241	1.48120646660676	0.163247533306224	0.441876168896065	-5.56074779413856	5	1.55856100388617	0.141572017031659	0.431300796073192	Treated-Control	Control	+aS 24 hrs	Q13547	HDAC1	FALSE	FALSE	HDAC1	FALSE
Q14331	0.457494786980239	-0.193156911024065	1.88315196274718	0.0875626726950852	0.336474163609647	-4.86138282583979	1	1.56568915574813	0.143613243005499	0.436506420710976	Treated-Control	Control	+aS 24 hrs	Q14331	FRG1	FALSE	FALSE	FRG1	FALSE
Q15717	0.392552632890373	2.5618031585764	1.43936548202844	0.17455018564767	0.455209353636109	-5.6160098598479	10	1.54782207947898	0.144126486702548	0.436506420710976	Treated-Control	Control	+aS 24 hrs	Q15717	ELAVL1	FALSE	FALSE	ELAVL1	FALSE
P63010	0.486821082758275	-0.826200569547146	1.69789156828994	0.121862757791449	0.391100743825119	-5.01381596543667	2	1.57289374159601	0.144300143054882	0.436506420710976	Treated-Control	Control	+aS 24 hrs	P63010	AP2B1	FALSE	FALSE	AP2B1	FALSE
O95239	-0.373733606702176	-1.18756783160653	-1.52038699532585	0.153231226494956	0.435431083708107	-5.50800380703607	3	-1.54629704414868	0.144492409909185	0.436506420710976	Treated-Control	Control	+aS 24 hrs	O95239	KIF4A	FALSE	FALSE	KIF4A	FALSE
Q8WYA6	0.330216323480475	2.28172629115654	1.4275331464461	0.177863155887584	0.456083949105771	-5.63143400752039	9	1.54398223922558	0.145049343793469	0.437272184950603	Treated-Control	Control	+aS 24 hrs	Q8WYA6	CTNNBL1	FALSE	FALSE	CTNNBL1	FALSE
Q9Y230	0.324816973450916	2.54593388119261	1.40772846171054	0.183525797852527	0.460830327383063	-5.65704633160537	20	1.53949697964979	0.146133677053694	0.439621354142742	Treated-Control	Control	+aS 24 hrs	Q9Y230	RUVBL2	FALSE	FALSE	RUVBL2	FALSE
Q9UIG0	-0.40290575275014	0.910668692383605	-1.55685076044417	0.144385446228677	0.419474653257104	-5.45807583792277	2	-1.53725542880146	0.146678158833214	0.44034005599721	Treated-Control	Control	+aS 24 hrs	Q9UIG0	BAZ1B	FALSE	FALSE	BAZ1B	FALSE
Q96T23	0.370233734073338	-1.09984662405891	1.78422756915427	0.0985961548563069	0.352935475824222	-5.12978092779057	1	1.53357981000784	0.147574709377945	0.440774793917928	Treated-Control	Control	+aS 24 hrs	Q96T23	RSF1	FALSE	FALSE	RSF1	FALSE
Q86V48	0.342574178404165	-0.163888814440591	1.48046599630211	0.163442052756143	0.441876168896065	-5.56173541692547	4	1.53338841127066	0.147621522130916	0.440774793917928	Treated-Control	Control	+aS 24 hrs	Q86V48	LUZP1	FALSE	FALSE	LUZP1	FALSE
Q12824	0.485211294468878	1.31786888024327	1.48505931805507	0.16223855963075	0.441876168896065	-5.555603403071	3	1.53290172204514	0.147740614477696	0.440774793917928	Treated-Control	Control	+aS 24 hrs	Q12824	SMARCB1	FALSE	FALSE	SMARCB1	FALSE
Q14974	0.513330795740017	2.94151672717559	1.43489850659457	0.175794784537375	0.455209353636109	-5.62184348507094	11	1.53065500993638	0.148291439638516	0.440875617260843	Treated-Control	Control	+aS 24 hrs	Q14974	KPNB1	FALSE	FALSE	KPNB1	FALSE
P52292	0.391100705537513	3.12034408374267	1.43432427576298	0.175955315735817	0.455209353636109	-5.62259246268128	7	1.53026876157536	0.148386311153025	0.440875617260843	Treated-Control	Control	+aS 24 hrs	P52292	KPNA2	FALSE	FALSE	KPNA2	FALSE
Q86W42	0.295351587707596	0.31403803875733	1.53251000311122	0.150240183643277	0.431057510626181	-5.4914932688664	3	1.52677769190159	0.149246135093289	0.442517861459732	Treated-Control	Control	+aS 24 hrs	Q86W42	THOC6	FALSE	FALSE	THOC6	FALSE
O43670	0.288986556430357	1.0310726408014	1.53158638268136	0.1504662927446	0.431057510626181	-5.49275429865191	3	1.52240307999581	0.150329523946272	0.443041726981873	Treated-Control	Control	+aS 24 hrs	O43670	ZNF207	FALSE	FALSE	ZNF207	FALSE
Q96HS1	0.3301393404763	-0.54474759780526	1.50781510200877	0.156386561076271	0.435885946829608	-5.52503105676305	3	1.52025576579415	0.150863745584304	0.443041726981873	Treated-Control	Control	+aS 24 hrs	Q96HS1	PGAM5	FALSE	FALSE	PGAM5	FALSE
O95067	0.414755242345727	-0.836450660087357	1.76653503595386	0.103727802473108	0.360810676946565	-5.10594860720582	1	1.52675115231482	0.150962635200448	0.443041726981873	Treated-Control	Control	+aS 24 hrs	O95067	CCNB2	FALSE	FALSE	CCNB2	FALSE
P43307	-0.389174398225755	-0.104554719804281	-1.71644934413127	0.110670391394701	0.372607556074215	-5.23054467319939	1	-1.51702103595817	0.151671532536646	0.443041726981873	Treated-Control	Control	+aS 24 hrs	P43307	SSR1	FALSE	FALSE	SSR1	FALSE
Q03701	-1.32837898037996	-1.88166377437731	-1.51240145326992	0.166543050645082	0.443601730091614	-5.23324492381511	1	-1.55295729859421	0.151789540538051	0.443041726981873	Treated-Control	Control	+aS 24 hrs	Q03701	CEBPZ	FALSE	FALSE	CEBPZ	FALSE
Q86YP4	0.603390868163548	-1.53587353881127	1.56787938155351	0.143918897241021	0.418963900857196	-5.3889840293731	1	1.52312678782528	0.151859036108506	0.443041726981873	Treated-Control	Control	+aS 24 hrs	Q86YP4	GATAD2A	FALSE	FALSE	GATAD2A	FALSE
Q9NR30	-0.421835254081762	2.17965092744474	-1.40858572698019	0.183277614044087	0.460830327383063	-5.65594300893544	25	-1.51590030282663	0.151952257259635	0.443041726981873	Treated-Control	Control	+aS 24 hrs	Q9NR30	DDX21	FALSE	FALSE	DDX21	FALSE
Q8IXM6	-0.434836972560501	-0.398959696982013	-1.64637136807343	0.124514312272038	0.395248614485873	-5.33219764041776	1	-1.51519322457267	0.152129594275639	0.443041726981873	Treated-Control	Control	+aS 24 hrs	Q8IXM6	NRM	FALSE	FALSE	NRM	FALSE
A2A3N6;O60331;Q99755	0.561118315999066	-2.05219519806949	1.58937028040695	0.138994104733261	0.412004314217491	-5.3593680377373	1	1.52179360560965	0.152189906215147	0.443041726981873	Treated-Control	Control	+aS 24 hrs	A2A3N6;O60331;Q99755	PIP5K1A;PIP5K1C;PIPSL	FALSE	FALSE	PIP5K1A	FALSE
O00443	0.614588789337956	-2.85889416015292	1.67206623007621	0.126948866707548	0.398108556977235	-5.13084696697539	1	1.53349090611012	0.15365247083749	0.446383221844625	Treated-Control	Control	+aS 24 hrs	O00443	PIK3C2A	FALSE	FALSE	PIK3C2A	FALSE
P51991	0.378231370175833	3.12488698223145	1.43312540908609	0.176290864810197	0.455260100701601	-5.62415547329854	5	1.50794609560893	0.153957294418306	0.446383221844625	Treated-Control	Control	+aS 24 hrs	P51991	HNRNPA3	FALSE	FALSE	HNRNPA3	FALSE
Q14498	0.27230125120668	2.41651361523933	1.3773164357211	0.192512460946578	0.468598743621653	-5.69587170229761	9	1.50498160785182	0.154710250367731	0.446919755520267	Treated-Control	Control	+aS 24 hrs	Q14498	RBM39	FALSE	FALSE	RBM39	FALSE
P31689	0.489780652038341	-0.835897877520724	1.63213471836878	0.12963052342787	0.399139892174459	-5.29968350367438	1	1.5112900976544	0.154818202832327	0.446919755520267	Treated-Control	Control	+aS 24 hrs	P31689	DNAJA1	FALSE	FALSE	DNAJA1	FALSE
O15164	0.574111066503541	-0.675404614956489	1.97632221206737	0.0812717059154074	0.328199687837194	-4.59688764550102	1	1.53769250433398	0.155447355302926	0.446919755520267	Treated-Control	Control	+aS 24 hrs	O15164	TRIM24	FALSE	FALSE	TRIM24	FALSE
Q9NQZ2	-0.531658709463415	-0.6627610010559	-1.59192089540584	0.138419480445483	0.411262827467921	-5.35583613613461	1	-1.50834783609043	0.155561327782119	0.446919755520267	Treated-Control	Control	+aS 24 hrs	Q9NQZ2	UTP3	FALSE	FALSE	UTP3	FALSE
P62495	-0.430697303075111	-1.37776380110347	-1.63121266172522	0.127701429488129	0.398108556977235	-5.35383370729784	1	-1.50113035581644	0.155693072360287	0.446919755520267	Treated-Control	Control	+aS 24 hrs	P62495	ETF1	FALSE	FALSE	ETF1	FALSE
Q96QC0	0.431046072113221	0.853723478370424	1.43665121498446	0.175305557854561	0.455209353636109	-5.6195560819781	4	1.49794177667445	0.156510758954772	0.448373764719337	Treated-Control	Control	+aS 24 hrs	Q96QC0	PPP1R10	FALSE	FALSE	PPP1R10	FALSE
Q03135	0.396867880245496	0.634562031177897	1.4618979978213	0.168384257025124	0.446853985954333	-5.58638807881378	3	1.49589828034909	0.157036696716686	0.4483774700052	Treated-Control	Control	+aS 24 hrs	Q03135	CAV1	FALSE	FALSE	CAV1	FALSE
P62310	0.301640367721238	1.93181232368946	1.59175369308615	0.136333340330685	0.409658747862937	-5.40954569046217	2	1.49551942461057	0.157134366656923	0.4483774700052	Treated-Control	Control	+aS 24 hrs	P62310	LSM3	FALSE	FALSE	LSM3	FALSE
Q9UBL3	0.423335327709686	-0.393419921631797	1.62723243042223	0.128549990746407	0.398108556977235	-5.35949341356737	1	1.49218035403824	0.157997399576135	0.449333521143921	Treated-Control	Control	+aS 24 hrs	Q9UBL3	ASH2L	FALSE	FALSE	ASH2L	FALSE
P52815	0.617774793398564	-2.50797998581161	1.56878463331166	0.146223901689918	0.422261808286917	-5.3403182506416	1	1.50569786733081	0.158219251148885	0.449333521143921	Treated-Control	Control	+aS 24 hrs	P52815	MRPL12	FALSE	FALSE	MRPL12	FALSE
Q8WUA2	0.627779310481689	-0.832969724841479	1.52609950741858	0.153927804732981	0.435431083708107	-5.44581466753485	1	1.49719837156639	0.158404877682937	0.449333521143921	Treated-Control	Control	+aS 24 hrs	Q8WUA2	PPIL4	FALSE	FALSE	PPIL4	FALSE
Q7Z3K3	0.41864084989152	1.09477571017803	1.62633055301243	0.128742947641493	0.398108556977235	-5.36077460484534	1	1.48750746789735	0.159211865709015	0.450189896021389	Treated-Control	Control	+aS 24 hrs	Q7Z3K3	POGZ	FALSE	FALSE	POGZ	FALSE
Q15323	-2.31224223868826	0.713446376342926	-1.42118504181602	0.184182781076739	0.460830327383063	-5.53447962136232	1	-1.50058495077475	0.159521002522648	0.450189896021389	Treated-Control	Control	+aS 24 hrs	Q15323	KRT31	FALSE	FALSE	KRT31	FALSE
Q9BZE4	0.55682285250391	0.0910975208511023	1.40596109276107	0.184038344554671	0.460830327383063	-5.6593194512342	6	1.48576195217909	0.159667526229468	0.450189896021389	Treated-Control	Control	+aS 24 hrs	Q9BZE4	GTPBP4	FALSE	FALSE	GTPBP4	FALSE
Q14676	0.237750328365456	0.904849571836729	1.41267207446525	0.182098424506923	0.460830327383063	-5.65067712000628	5	1.48465737372466	0.159956437725851	0.450189896021389	Treated-Control	Control	+aS 24 hrs	Q14676	MDC1	FALSE	FALSE	MDC1	FALSE
Q86XP3	0.240258710509015	1.66365054675843	1.32767767294459	0.207957655041849	0.48582782353043	-5.7578999244797	13	1.4806250529988	0.161014851176615	0.45066700412705	Treated-Control	Control	+aS 24 hrs	Q86XP3	DDX42	FALSE	FALSE	DDX42	FALSE
Q96MU7	0.31929886163147	0.638491650857837	1.55068587795599	0.145849453865499	0.422026230964224	-5.46657310476081	2	1.48021752414013	0.161122146452134	0.45066700412705	Treated-Control	Control	+aS 24 hrs	Q96MU7	YTHDC1	FALSE	FALSE	YTHDC1	FALSE
Q6DKI1	-0.844333187891445	-1.26630542365287	-1.46057071940401	0.170831135038728	0.450856530386092	-5.53289790704684	1	-1.4849150287554	0.161588463832635	0.45066700412705	Treated-Control	Control	+aS 24 hrs	Q6DKI1	RPL7L1	FALSE	FALSE	RPL7L1	FALSE
Q14126	0.305081217199007	0.439988649094347	1.42830686941717	0.177644923763695	0.456083949105771	-5.63042819019149	4	1.47519274453009	0.162450016921867	0.45066700412705	Treated-Control	Control	+aS 24 hrs	Q14126	DSG2	FALSE	FALSE	DSG2	FALSE
P21796	-0.479220601636116	-1.17176560327386	-1.55085104640124	0.145810064747196	0.422026230964224	-5.46634574239489	1	-1.47499188950341	0.162503285763592	0.45066700412705	Treated-Control	Control	+aS 24 hrs	P21796	VDAC1	FALSE	FALSE	VDAC1	FALSE
P49458	0.424426014853014	-0.326722615801008	1.6716342203809	0.121479430200985	0.391100743825119	-5.24369205205216	1	1.48080247139725	0.162666364605874	0.45066700412705	Treated-Control	Control	+aS 24 hrs	P49458	SRP9	FALSE	FALSE	SRP9	FALSE
Q9Y6X3	0.427558210449721	-0.771543197492551	1.47303157875949	0.165405941902925	0.442432813663282	-5.5716321853446	2	1.47284651355096	0.163073174938983	0.45066700412705	Treated-Control	Control	+aS 24 hrs	Q9Y6X3	MAU2	FALSE	FALSE	MAU2	FALSE
Q8NFW8	0.269710705498355	1.5657871724734	1.39990659977454	0.185803206252297	0.460830327383063	-5.66709084757392	5	1.4719400925472	0.163314455334388	0.45066700412705	Treated-Control	Control	+aS 24 hrs	Q8NFW8	CMAS	FALSE	FALSE	CMAS	FALSE
Q13888;Q6P1K8	0.54414077651039	-1.33328766269984	1.50803593438536	0.156330661899546	0.435885946829608	-5.52473279987094	1	1.47086500487129	0.16360102044324	0.45066700412705	Treated-Control	Control	+aS 24 hrs	Q13888;Q6P1K8	GTF2H2;GTF2H2C	FALSE	FALSE	GTF2H2	FALSE
Q16576	0.496006138292085	-0.202930625059441	1.5333413759904	0.150036906166635	0.431057510626181	-5.49035774496065	1	1.47024171028933	0.163767352499303	0.45066700412705	Treated-Control	Control	+aS 24 hrs	Q16576	RBBP7	FALSE	FALSE	RBBP7	FALSE
P78344	0.31566502996672	-1.34667151479891	1.8357135435678	0.0902272490892414	0.341253191437262	-5.0517139850604	1	1.46988748776214	0.163861943168096	0.45066700412705	Treated-Control	Control	+aS 24 hrs	P78344	EIF4G2	FALSE	FALSE	EIF4G2	FALSE
O00255	0.624680004662965	-0.905491752422237	1.50248884822007	0.159845174309045	0.440854329677978	-5.47748536603564	1	1.47620359581235	0.163878910591654	0.45066700412705	Treated-Control	Control	+aS 24 hrs	O00255	MEN1	FALSE	FALSE	MEN1	FALSE
Q9ULW0	-0.499403576133071	-0.34757773636011	-1.52612884314109	0.151808289361112	0.433375135848161	-5.50019500192679	1	-1.4661881807333	0.16485253012699	0.451690963275512	Treated-Control	Control	+aS 24 hrs	Q9ULW0	TPX2	FALSE	FALSE	TPX2	FALSE
O95147	-1.37828257582438	-1.31049477583412	-1.44403100969306	0.184418303075891	0.460830327383063	-5.37282978902198	1	-1.49974052959364	0.164878172576627	0.451690963275512	Treated-Control	Control	+aS 24 hrs	O95147	DUSP14	FALSE	FALSE	DUSP14	FALSE
O94776	0.393192534864298	1.09518000453832	1.3650478027214	0.19623925552253	0.46973549370094	-5.71135887795077	9	1.4622240584482	0.165919579049518	0.45340476730228	Treated-Control	Control	+aS 24 hrs	O94776	MTA2	FALSE	FALSE	MTA2	FALSE
P83881	0.390878786051478	-1.17433976731507	1.62646954301115	0.128713194243784	0.398108556977235	-5.36057718790993	1	1.46143358453403	0.166133044507706	0.45340476730228	Treated-Control	Control	+aS 24 hrs	P83881	RPL36A	FALSE	FALSE	RPL36A	FALSE
P30876	0.274929731551855	0.157257648005496	1.34844572491167	0.201376657810742	0.477275927475788	-5.73215357277107	7	1.45387406164356	0.168186076404848	0.457146335815729	Treated-Control	Control	+aS 24 hrs	P30876	POLR2B	FALSE	FALSE	POLR2B	FALSE
Q14739	0.455301719018195	2.63626194604435	1.40870148339518	0.183244123218686	0.460830327383063	-5.65579399029211	3	1.45345968892686	0.168299221492413	0.457146335815729	Treated-Control	Control	+aS 24 hrs	Q14739	LBR	FALSE	FALSE	LBR	FALSE
Q1KMD3	0.306328839249542	0.229220407443779	1.4038015487403	0.184666238721851	0.460830327383063	-5.66209417051846	4	1.45104012432576	0.168961154390192	0.457146335815729	Treated-Control	Control	+aS 24 hrs	Q1KMD3	HNRNPUL2	FALSE	FALSE	HNRNPUL2	FALSE
P05198	0.263565911053987	0.930453757241351	1.37937954203007	0.191891529129177	0.46830680199412	-5.69325738968075	5	1.45031977314146	0.169158643032941	0.457146335815729	Treated-Control	Control	+aS 24 hrs	P05198	EIF2S1	FALSE	FALSE	EIF2S1	FALSE
O95373	0.476991286474416	-1.73240243631505	1.56796561369539	0.143898837135059	0.418963900857196	-5.38886570958934	1	1.45645620935467	0.169172434157918	0.457146335815729	Treated-Control	Control	+aS 24 hrs	O95373	IPO7	FALSE	FALSE	IPO7	FALSE
P62136	0.252396315359549	2.19701256105356	1.32813605025433	0.207810535043296	0.48582782353043	-5.75733489023951	8	1.44832029646964	0.169707819144446	0.457146335815729	Treated-Control	Control	+aS 24 hrs	P62136	PPP1CA	FALSE	FALSE	PPP1CA	FALSE
Q13330	0.368650755243894	0.301751439937267	1.4189655773972	0.180294682369059	0.460646520024493	-5.6425455093211	3	1.44825892858204	0.169724697891336	0.457146335815729	Treated-Control	Control	+aS 24 hrs	Q13330	MTA1	FALSE	FALSE	MTA1	FALSE
P02533	0.567695744414679	-0.277068273478644	1.53753122717862	0.153639079542383	0.435431083708107	-5.38244421139208	1	1.45732949158561	0.170903681119451	0.459463068084195	Treated-Control	Control	+aS 24 hrs	P02533	KRT14	FALSE	FALSE	KRT14	FALSE
P12081	-0.883294395093175	-0.618858536997049	-1.99310763357794	0.0894102062262118	0.339947512327101	-4.4911719957371	1	-1.50465162665716	0.171299117880628	0.459668582618222	Treated-Control	Control	+aS 24 hrs	P12081	HARS1	FALSE	FALSE	HARS1	FALSE
Q9UFW8	-0.586988094902743	-1.63137012632044	-1.41453571147304	0.183627826508189	0.460830327383063	-5.59251586921159	2	-1.44642418926226	0.171916174313191	0.460466927853732	Treated-Control	Control	+aS 24 hrs	Q9UFW8	CGGBP1	FALSE	FALSE	CGGBP1	FALSE
Q9UHX1	0.336731875875855	2.7802391976045	1.33129176010817	0.206799982671141	0.48582782353043	-5.7534409383664	11	1.43906352535604	0.172269650946798	0.460557638245521	Treated-Control	Control	+aS 24 hrs	Q9UHX1	PUF60	FALSE	FALSE	PUF60	FALSE
P35226	0.460963828088997	1.69734678585046	1.51159553727816	0.155431966274045	0.435885946829608	-5.51992105420946	1	1.434124485976	0.173649632240676	0.462776054099664	Treated-Control	Control	+aS 24 hrs	P35226	BMI1	FALSE	FALSE	BMI1	FALSE
Q9Y6M4	-0.804795901759804	-1.90716037056734	-1.66090185837292	0.13764317206059	0.409801262271303	-4.99703155878943	1	-1.47860797185603	0.173741738562053	0.462776054099664	Treated-Control	Control	+aS 24 hrs	Q9Y6M4	CSNK1G3	FALSE	FALSE	CSNK1G3	FALSE
P63279	0.549653664569892	0.355706040871209	1.3960741124639	0.186927605407237	0.461997317706408	-5.67199757690785	2	1.4283726872449	0.175268245340668	0.46598070394078	Treated-Control	Control	+aS 24 hrs	P63279	UBE2I	FALSE	FALSE	UBE2I	FALSE
P62873	0.555843503433572	2.35693086923923	1.44099186223779	0.174098877215465	0.455209353636109	-5.61388269560233	1	1.41812761791492	0.17818225406784	0.46977554021029	Treated-Control	Control	+aS 24 hrs	P62873	GNB1	FALSE	FALSE	GNB1	FALSE
Q92747	-0.288667478396091	1.9962970371277	-1.37333406171906	0.19371572189021	0.469150176880325	-5.70090995361026	4	-1.41753512728198	0.178351994240301	0.46977554021029	Treated-Control	Control	+aS 24 hrs	Q92747	ARPC1A	FALSE	FALSE	ARPC1A	FALSE
Q9NYV4	0.419353336859124	-0.602949145928984	1.5882777512433	0.139240875103344	0.412004314217491	-5.36087979529774	1	1.42303179082877	0.178458849216626	0.46977554021029	Treated-Control	Control	+aS 24 hrs	Q9NYV4	CDK12	FALSE	FALSE	CDK12	FALSE
P49756	0.364272412431398	2.65736747951882	1.32316960807974	0.209409077163668	0.48582782353043	-5.76344915586523	8	1.41633632884447	0.178695841603314	0.46977554021029	Treated-Control	Control	+aS 24 hrs	P49756	RBM25	FALSE	FALSE	RBM25	FALSE
Q86T24	0.334586322371845	-1.51790038621063	1.49515684437586	0.161721996736681	0.441876168896065	-5.48725358588305	2	1.42028106498373	0.179241666764967	0.46977554021029	Treated-Control	Control	+aS 24 hrs	Q86T24	ZBTB33	FALSE	FALSE	ZBTB33	FALSE
P11142	0.37442281540545	4.98973054125205	1.31097551652021	0.213376392175522	0.491960609799885	-5.7783884608918	23	1.41435683044338	0.179264812838376	0.46977554021029	Treated-Control	Control	+aS 24 hrs	P11142	HSPA8	FALSE	FALSE	HSPA8	FALSE
O95707	0.482071520207897	-2.04406449206907	1.59207104458622	0.140904786904798	0.41554253708262	-5.27893449075975	1	1.42591625585858	0.179594517661037	0.46977554021029	Treated-Control	Control	+aS 24 hrs	O95707	POP4	FALSE	FALSE	POP4	FALSE
P35244	-0.643894934808209	-1.26605037195712	-1.6405581211297	0.137149120417489	0.409801262271303	-5.06551332647268	1	-1.44179291128979	0.180236681083197	0.46977554021029	Treated-Control	Control	+aS 24 hrs	P35244	RPA3	FALSE	FALSE	RPA3	FALSE
Q5T750	-0.966498756772571	-1.74288274570838	-1.40541889337178	0.191634305796366	0.46830680199412	-5.48251192392857	1	-1.43107460610038	0.180448774770909	0.46977554021029	Treated-Control	Control	+aS 24 hrs	Q5T750	KPLCE	FALSE	FALSE	KPLCE	FALSE
Q15291	0.317240192951776	-0.0333131001801176	1.46439891264386	0.167711335604686	0.445889362742349	-5.58308032957997	2	1.4100481402824	0.180508439097324	0.46977554021029	Treated-Control	Control	+aS 24 hrs	Q15291	RBBP5	FALSE	FALSE	RBBP5	FALSE
Q9UBB9	0.38214361050269	-0.257788643361541	1.64343920589985	0.127249855581126	0.398108556977235	-5.28374253808454	1	1.41578338915282	0.180527794828016	0.46977554021029	Treated-Control	Control	+aS 24 hrs	Q9UBB9	TFIP11	FALSE	FALSE	TFIP11	FALSE
O15381	0.426694726200752	0.181973528169255	1.50836369108868	0.156247728386887	0.435885946829608	-5.52429007535948	1	1.40970540671194	0.180607667783831	0.46977554021029	Treated-Control	Control	+aS 24 hrs	O15381	NVL	FALSE	FALSE	NVL	FALSE
Q68CP9	0.276321254259595	0.321697638268903	1.36582334579317	0.19600192657888	0.46973549370094	-5.71038289482608	4	1.40758858199292	0.181221530884295	0.470419010989712	Treated-Control	Control	+aS 24 hrs	Q68CP9	ARID2	FALSE	FALSE	ARID2	FALSE
Q9BZ95	0.414383190274426	-1.41924794528495	1.51646144155451	0.154210592101519	0.435431083708107	-5.51333092501941	1	1.40660289165275	0.181507959826703	0.470419010989712	Treated-Control	Control	+aS 24 hrs	Q9BZ95	NSD3	FALSE	FALSE	NSD3	FALSE
Q9Y333	0.357035991281341	-0.314368037257239	1.37461220660732	0.19332886080958	0.469150176880325	-5.69929408927057	3	1.40296808153608	0.18256741406088	0.472315338710463	Treated-Control	Control	+aS 24 hrs	Q9Y333	LSM2	FALSE	FALSE	LSM2	FALSE
O95619	0.329548513316467	0.351955549359972	1.43675428733961	0.175276823200346	0.455209353636109	-5.61942150369926	2	1.39583741061135	0.184660609075122	0.476874440281813	Treated-Control	Control	+aS 24 hrs	O95619	YEATS4	FALSE	FALSE	YEATS4	FALSE
Q02790	-0.620662646393108	-1.51091682382259	-1.45119123882889	0.175845867678826	0.455209353636109	-5.4660350686916	1	-1.40530011757878	0.185497610439294	0.478178992205764	Treated-Control	Control	+aS 24 hrs	Q02790	FKBP4	FALSE	FALSE	FKBP4	FALSE
Q92922	0.425184391301606	0.957712349671624	1.48052738433681	0.163425918841078	0.441876168896065	-5.56165355200571	1	1.38807571111298	0.18696141354074	0.480827931645366	Treated-Control	Control	+aS 24 hrs	Q92922	SMARCC1	FALSE	FALSE	SMARCC1	FALSE
A6NHR9	0.288087768264001	0.60575049787431	1.2677292103308	0.227939009576086	0.505323250460216	-5.83052325231788	17	1.38730030636786	0.187192553541326	0.480827931645366	Treated-Control	Control	+aS 24 hrs	A6NHR9	SMCHD1	FALSE	FALSE	SMCHD1	FALSE
Q8NAV1	0.335404490558418	-1.03428205748446	1.60969977297869	0.13234661697241	0.40404973529077	-5.38431762212125	1	1.38547800353493	0.187736685183543	0.481367550443924	Treated-Control	Control	+aS 24 hrs	Q8NAV1	PRPF38A	FALSE	FALSE	PRPF38A	FALSE
P52756	0.327533411015264	-0.989481769791285	1.62061018302401	0.129972712311166	0.399139892174459	-5.36889019035153	1	1.38052898613433	0.189220981887402	0.482162070366381	Treated-Control	Control	+aS 24 hrs	P52756	RBM5	FALSE	FALSE	RBM5	FALSE
P63208	0.291031558095105	-0.625092368160814	1.45309538245303	0.170770893597007	0.450856530386092	-5.59799889170548	2	1.38007091808901	0.18935884887192	0.482162070366381	Treated-Control	Control	+aS 24 hrs	P63208	SKP1	FALSE	FALSE	SKP1	FALSE
Q7Z5K2	0.353024611578004	-0.227438401731426	1.40192540859199	0.185213176050739	0.460830327383063	-5.66450225105362	2	1.37960339274558	0.18949964701984	0.482162070366381	Treated-Control	Control	+aS 24 hrs	Q7Z5K2	WAPL	FALSE	FALSE	WAPL	FALSE
P09874	0.351960471743695	4.3055268772362	1.28222711073971	0.222970655952114	0.502023604631222	-5.81319413267579	41	1.37889834154302	0.189712139533615	0.482162070366381	Treated-Control	Control	+aS 24 hrs	P09874	PARP1	FALSE	FALSE	PARP1	FALSE
P08754	0.432058210612037	0.121005104033025	1.3684969278024	0.195185576038603	0.469553280587024	-5.70701519680111	2	1.37887371380822	0.189719565508493	0.482162070366381	Treated-Control	Control	+aS 24 hrs	P08754	GNAI3	FALSE	FALSE	GNAI3	FALSE
Q06830	-0.484232650456861	1.51163981647757	-1.29924028502505	0.217251713122862	0.49692018826991	-5.79266699988651	7	-1.3777142093173	0.190069458901527	0.482200863163909	Treated-Control	Control	+aS 24 hrs	Q06830	PRDX1	FALSE	FALSE	PRDX1	FALSE
P55010	-0.519413096388038	0.683149417115488	-1.49147900584482	0.1651615273902	0.442432813663282	-5.41365347503042	1	-1.38573584231461	0.191248515935155	0.483513824409769	Treated-Control	Control	+aS 24 hrs	P55010	EIF5	FALSE	FALSE	EIF5	FALSE
P08758	-0.643634867829308	-1.3022636196969	-1.40791655386144	0.187975017772274	0.463029060871533	-5.55131651013607	1	-1.38466014743084	0.191568969892915	0.483513824409769	Treated-Control	Control	+aS 24 hrs	P08758	ANXA5	FALSE	FALSE	ANXA5	FALSE
Q9UHR5	0.636818209362404	-1.83944375180408	1.41727696690325	0.185292940092841	0.460830327383063	-5.50939629856241	1	1.38354536941918	0.191901537408435	0.483513824409769	Treated-Control	Control	+aS 24 hrs	Q9UHR5	SAP30BP	FALSE	FALSE	SAP30BP	FALSE
Q15910	-0.480772621776564	-1.38509554651755	-1.45677533183237	0.171856810178859	0.451908145014117	-5.53786268865701	1	-1.37703192749147	0.191929151674107	0.483513824409769	Treated-Control	Control	+aS 24 hrs	Q15910	EZH2	FALSE	FALSE	EZH2	FALSE
Q6NUQ4	0.276657659058526	0.930452713191648	1.28396596782157	0.222380643376631	0.502023604631222	-5.81110558429295	6	1.36831662947007	0.192924788460074	0.48505139814907	Treated-Control	Control	+aS 24 hrs	Q6NUQ4	TMEM214	FALSE	FALSE	TMEM214	FALSE
P47914	0.328055106501493	-0.243073615154958	1.4023204951477	0.185097887693595	0.460830327383063	-5.6639953395806	2	1.36632247474534	0.193535165912576	0.48505139814907	Treated-Control	Control	+aS 24 hrs	P47914	RPL29	FALSE	FALSE	RPL29	FALSE
Q49A26	0.254871002825964	0.39435234937969	1.48599764387527	0.16199363484908	0.441876168896065	-5.55434912846673	2	1.36574727304535	0.19371151786465	0.48505139814907	Treated-Control	Control	+aS 24 hrs	Q49A26	GLYR1	FALSE	FALSE	GLYR1	FALSE
P12814	0.375897080626472	-1.07577843089477	1.34322899900732	0.205030034515709	0.482758627021466	-5.68220285937855	3	1.36945775602234	0.194225536447996	0.48505139814907	Treated-Control	Control	+aS 24 hrs	P12814	ACTN1	FALSE	FALSE	ACTN1	FALSE
Q86UK7	-0.805139919175516	-2.10065679856222	-1.9557747475942	0.0943311269129402	0.347021816834541	-4.5409654663921	1	-1.41811289608294	0.194375459352632	0.48505139814907	Treated-Control	Control	+aS 24 hrs	Q86UK7	ZNF598	FALSE	FALSE	ZNF598	FALSE
Q9BYE7	0.419169332075621	-0.497193037787158	1.50407951464034	0.15944047313776	0.440854329677978	-5.47536196762543	1	1.36750507542124	0.194821208227328	0.48505139814907	Treated-Control	Control	+aS 24 hrs	Q9BYE7	PCGF6	FALSE	FALSE	PCGF6	FALSE
P35659	-0.23321313560379	1.74882261163149	-1.236553584341	0.238922355494563	0.519833763254775	-5.86727175848033	10	-1.36188188090767	0.194900014633398	0.48505139814907	Treated-Control	Control	+aS 24 hrs	P35659	DEK	FALSE	FALSE	DEK	FALSE
P38646	-0.606272125354007	-1.10943663519686	-1.3805889661146	0.193572045132677	0.469150176880325	-5.63562380075545	1	-1.36616017465864	0.195232346236267	0.48505139814907	Treated-Control	Control	+aS 24 hrs	P38646	HSPA9	FALSE	FALSE	HSPA9	FALSE
P40939	-0.253133842018619	-0.377634673362214	-1.27018121378739	0.227092547400669	0.504495920359907	-5.82760302563678	6	-1.35639404537673	0.196597559054024	0.487602551801804	Treated-Control	Control	+aS 24 hrs	P40939	HADHA	FALSE	FALSE	HADHA	FALSE
P21281	-0.414293098471897	-2.2030706058637	-1.49951419888439	0.160604354275951	0.441661974258865	-5.48145224574059	1	-1.36025753813257	0.19704521606246	0.487873120869424	Treated-Control	Control	+aS 24 hrs	P21281	ATP6V1B2	FALSE	FALSE	ATP6V1B2	FALSE
P61353	-0.247265307102287	3.00310283417849	-1.36364954171631	0.196667743572614	0.469980461837707	-5.71311748992751	3	-1.34939535418542	0.198779876731242	0.490912837198537	Treated-Control	Control	+aS 24 hrs	P61353	RPL27	FALSE	FALSE	RPL27	FALSE
Q15149	0.283442742428084	4.14362142264132	1.34354607705033	0.202913709011635	0.480129153835413	-5.73825452105116	163	1.34822372782867	0.199147125547483	0.490912837198537	Treated-Control	Control	+aS 24 hrs	Q15149	PLEC	FALSE	FALSE	PLEC	FALSE
Q13200	-0.548846584794809	-2.05798031253749	-1.38563001509779	0.19206753641813	0.46830680199412	-5.62926906340514	1	-1.35200642247351	0.199602460283934	0.490912837198537	Treated-Control	Control	+aS 24 hrs	Q13200	PSMD2	FALSE	FALSE	PSMD2	FALSE
O00488	-0.725788971139907	-3.09017804532929	-1.32390947572301	0.209170304908378	0.48582782353043	-5.76253938153545	1	-1.34666802058363	0.199635615959988	0.490912837198537	Treated-Control	Control	+aS 24 hrs	O00488	ZNF593	FALSE	FALSE	ZNF593	FALSE
Q05048	0.277595868035843	-0.00539975912541353	1.29650487982204	0.218163148608499	0.49747376168417	-5.7959812570333	4	1.33918658495525	0.201998365725185	0.495078779194902	Treated-Control	Control	+aS 24 hrs	Q05048	CSTF1	FALSE	FALSE	CSTF1	FALSE
Q14103	0.297742131096562	4.72004721919883	1.24054243218303	0.237494056121379	0.519162579595885	-5.86260944293504	9	1.33912824585428	0.202016878672174	0.495078779194902	Treated-Control	Control	+aS 24 hrs	Q14103	HNRNPD	FALSE	FALSE	HNRNPD	FALSE
P09884	0.279459198403288	-1.73849128901125	1.40945885501353	0.183025124878635	0.460830327383063	-5.65481877249768	2	1.33608974451627	0.202982996378408	0.495769239475161	Treated-Control	Control	+aS 24 hrs	P09884	POLA1	FALSE	FALSE	POLA1	FALSE
Q6WCQ1	0.305309448626622	0.384211176386074	1.38342991869263	0.19067729953306	0.46728909630466	-5.6881165435185	2	1.3360780827834	0.202986711513078	0.495769239475161	Treated-Control	Control	+aS 24 hrs	Q6WCQ1	MPRIP	FALSE	FALSE	MPRIP	FALSE
Q9H4L4	0.447514088091958	-0.524066037446446	1.49219636227302	0.164976463787929	0.442432813663282	-5.44260266072758	1	1.34513600469876	0.203655606180198	0.496561300347996	Treated-Control	Control	+aS 24 hrs	Q9H4L4	SENP3	FALSE	FALSE	SENP3	FALSE
Q13573	-0.450425740404993	-0.387926090280485	-1.28902796249166	0.222640403557832	0.502023604631222	-5.74812238982561	3	-1.33115892333512	0.20618461224554	0.501710364820749	Treated-Control	Control	+aS 24 hrs	Q13573	SNW1	FALSE	FALSE	SNW1	FALSE
P08727	0.256499862260572	3.22410643605014	1.2039271749939	0.250861460663881	0.535542762691338	-5.9049653251349	18	1.3252385953528	0.206463737917213	0.501710364820749	Treated-Control	Control	+aS 24 hrs	P08727	KRT19	FALSE	FALSE	KRT19	FALSE
P83731	-0.307906905518081	1.52825003385038	-1.36522023020672	0.196186469450842	0.46973549370094	-5.71114192164364	2	-1.32296842797876	0.207197998505368	0.502646996374134	Treated-Control	Control	+aS 24 hrs	P83731	RPL24	FALSE	FALSE	RPL24	FALSE
Q14669	0.413524705011522	1.68714058305815	1.24730347502076	0.235088587443697	0.517194892376133	-5.85468025412648	6	1.32007969279958	0.208135368370939	0.504072379533653	Treated-Control	Control	+aS 24 hrs	Q14669	TRIP12	FALSE	FALSE	TRIP12	FALSE
P24928	0.199782770013593	0.450514344546525	1.17125366792362	0.263281390255994	0.548179416055012	-5.94191432136703	13	1.31625619335225	0.209381307603268	0.505836698306332	Treated-Control	Control	+aS 24 hrs	P24928	POLR2A	FALSE	FALSE	POLR2A	FALSE
Q9NVH2	0.233200315750553	-0.12163304054149	1.4541700608991	0.170478001525903	0.450856530386092	-5.59658402014539	2	1.31415884028875	0.210067302107265	0.505836698306332	Treated-Control	Control	+aS 24 hrs	Q9NVH2	INTS7	FALSE	FALSE	INTS7	FALSE
P05787	0.237121686594707	6.78754578068306	1.19636221078967	0.253695521878142	0.537610657391769	-5.91359188058946	43	1.31058037730574	0.211241901409498	0.505836698306332	Treated-Control	Control	+aS 24 hrs	P05787	KRT8	FALSE	FALSE	KRT8	FALSE
Q96D46	0.515745009879532	-1.26519806695137	1.52504607514966	0.159707878052576	0.440854329677978	-5.24660891273966	1	1.32733819817562	0.211527203156113	0.505836698306332	Treated-Control	Control	+aS 24 hrs	Q96D46	NMD3	FALSE	FALSE	NMD3	FALSE
P15311	0.538357684373369	-0.139723519584066	1.32207883690258	0.209761498184896	0.48582782353043	-5.76478972095505	1	1.30964266814476	0.211550566751475	0.505836698306332	Treated-Control	Control	+aS 24 hrs	P15311	EZR	FALSE	FALSE	EZR	FALSE
Q15424	0.389591467190114	2.21296651354387	1.27112656810054	0.226766872114594	0.504495920359907	-5.82647599392829	3	1.30858212103799	0.211900102753518	0.505836698306332	Treated-Control	Control	+aS 24 hrs	Q15424	SAFB	FALSE	FALSE	SAFB	FALSE
P62861	-0.428814119164646	1.33806891740652	-1.37209480893127	0.194091420388729	0.469271370436507	-5.70247559692185	1	-1.30768169130127	0.212197230756295	0.505836698306332	Treated-Control	Control	+aS 24 hrs	P62861	FAU	FALSE	FALSE	FAU	FALSE
Q8WX92	0.428494682956378	-1.83647046433197	1.49693320590354	0.163758940061123	0.441903806419622	-5.40649088340176	1	1.31817224600548	0.212255897598475	0.505836698306332	Treated-Control	Control	+aS 24 hrs	Q8WX92	NELFB	FALSE	FALSE	NELFB	FALSE
Q92466	-0.301096938050327	-0.310218873619208	-1.28992713928268	0.220367477833458	0.501658034056892	-5.80392921987325	3	-1.307127374905	0.21238031281689	0.505836698306332	Treated-Control	Control	+aS 24 hrs	Q92466	DDB2	FALSE	FALSE	DDB2	FALSE
Q96E39	0.315569321602419	-0.214513083620291	1.6325209562074	0.129548541312507	0.399139892174459	-5.29913996837734	1	1.31123259848605	0.212639778813594	0.505836698306332	Treated-Control	Control	+aS 24 hrs	Q96E39	RBMXL1	FALSE	FALSE	RBMXL1	FALSE
P22670	0.334489309026139	-0.297561809653158	1.2791673422299	0.224011920734126	0.502023604631222	-5.81686398309915	3	1.30608414784161	0.212725218024731	0.505836698306332	Treated-Control	Control	+aS 24 hrs	P22670	RFX1	FALSE	FALSE	RFX1	FALSE
P04075	-0.692160876142944	-0.72862233634032	-1.28275255241766	0.222792235566119	0.502023604631222	-5.8125632503313	1	-1.3033975819432	0.213615501303759	0.507116865533306	Treated-Control	Control	+aS 24 hrs	P04075	ALDOA	FALSE	FALSE	ALDOA	FALSE
Q13724	0.358924399798807	-1.04813188478978	1.49291169105375	0.162300462216739	0.441876168896065	-5.49023835990966	1	1.30030987934358	0.216246969247365	0.51091308870564	Treated-Control	Control	+aS 24 hrs	Q13724	MOGS	FALSE	FALSE	MOGS	FALSE
Q9NYP9	0.417602605845868	-1.93624089969423	1.74126968740008	0.113734975297236	0.37554380584006	-4.95331159172822	1	1.31241582553919	0.216343383118355	0.51091308870564	Treated-Control	Control	+aS 24 hrs	Q9NYP9	MIS18A	FALSE	FALSE	MIS18A	FALSE
P61247	-0.266878033429126	1.70968324520779	-1.20440899747406	0.250681799119683	0.535542762691338	-5.90441443463539	7	-1.29379573024626	0.216821812284287	0.51091308870564	Treated-Control	Control	+aS 24 hrs	P61247	RPS3A	FALSE	FALSE	RPS3A	FALSE
P18077	-0.288611695288635	1.50738746756482	-1.24758413244006	0.234989154147932	0.517194892376133	-5.85435038337472	4	-1.29217080341073	0.217368204418703	0.51091308870564	Treated-Control	Control	+aS 24 hrs	P18077	RPL35A	FALSE	FALSE	RPL35A	FALSE
Q9BTD8	0.483282824233812	-1.11204849307165	1.32238517386241	0.209662474066934	0.48582782353043	-5.76441331455239	1	1.29210734025287	0.217389566607384	0.51091308870564	Treated-Control	Control	+aS 24 hrs	Q9BTD8	RBM42	FALSE	FALSE	RBM42	FALSE
Q96G21	0.554868850821647	-1.47927696438396	1.29644184013016	0.218184189718526	0.49747376168417	-5.7960575743736	1	1.2913120035516	0.217657425255745	0.51091308870564	Treated-Control	Control	+aS 24 hrs	Q96G21	IMP4	FALSE	FALSE	IMP4	FALSE
Q9Y6V7	0.33421355929427	-0.0683867264086795	1.30982478673837	0.213753904802683	0.49204373294036	-5.77979287025017	2	1.29110193265566	0.217728218267014	0.51091308870564	Treated-Control	Control	+aS 24 hrs	Q9Y6V7	DDX49	FALSE	FALSE	DDX49	FALSE
P67936	-0.335518752835697	0.948810589964267	-1.45157090345733	0.171187099648495	0.450970037648045	-5.60000468272009	1	-1.29014468150987	0.21805104063426	0.51091308870564	Treated-Control	Control	+aS 24 hrs	P67936	TPM4	FALSE	FALSE	TPM4	FALSE
Q8N1F7	-0.244408393267002	3.84939559909844	-1.17682756152301	0.26112948305097	0.547320084439362	-5.93566826820216	42	-1.28539628583988	0.219658034592279	0.512973914943182	Treated-Control	Control	+aS 24 hrs	Q8N1F7	NUP93	FALSE	FALSE	NUP93	FALSE
Q8NE71	0.384714552814717	-0.111214733919542	1.28038681210571	0.223596457962202	0.502023604631222	-5.81540216829145	2	1.28445800717853	0.219976689393976	0.512973914943182	Treated-Control	Control	+aS 24 hrs	Q8NE71	ABCF1	FALSE	FALSE	ABCF1	FALSE
P09012	0.281353938043386	2.11515720316318	1.34113556689475	0.203673415442686	0.481136707627723	-5.74124998404168	2	1.28439374189602	0.219998528407277	0.512973914943182	Treated-Control	Control	+aS 24 hrs	P09012	SNRPA	FALSE	FALSE	SNRPA	FALSE
Q9H1A4	0.317644008836423	-1.49994439263934	1.3081256750797	0.214312310537853	0.492542327727347	-5.78186485099067	2	1.2811887521465	0.221089859841278	0.513623359219951	Treated-Control	Control	+aS 24 hrs	Q9H1A4	ANAPC1	FALSE	FALSE	ANAPC1	FALSE
O15144	-0.271290254402887	2.70965495122708	-1.17662149422731	0.261208795464948	0.547320084439362	-5.93589960640613	12	-1.28095653761853	0.221169098382468	0.513623359219951	Treated-Control	Control	+aS 24 hrs	O15144	ARPC2	FALSE	FALSE	ARPC2	FALSE
Q10570	0.322631864012213	1.42653618118569	1.18453916140063	0.258174824587293	0.544400414600295	-5.92698777459545	16	1.2804349295938	0.221347169045875	0.513623359219951	Treated-Control	Control	+aS 24 hrs	Q10570	CPSF1	FALSE	FALSE	CPSF1	FALSE
Q9H8E8	0.364635235886519	-0.77424009224656	1.58191496614796	0.143203359911316	0.418963900857196	-5.29278120784964	1	1.2878298458882	0.222285716782301	0.513623359219951	Treated-Control	Control	+aS 24 hrs	Q9H8E8	KAT14	FALSE	FALSE	KAT14	FALSE
Q8IXT5	0.348704300293569	-0.209518406092944	1.28681138690566	0.221417870610916	0.502023604631222	-5.8076832827969	2	1.27741764208577	0.22237947405453	0.513623359219951	Treated-Control	Control	+aS 24 hrs	Q8IXT5	RBM12B	FALSE	FALSE	RBM12B	FALSE
Q05519	0.366828347780966	0.897955640204493	1.38759204580652	0.189436191248384	0.4658319992985	-5.68282240412826	1	1.27731205729098	0.222415667004337	0.513623359219951	Treated-Control	Control	+aS 24 hrs	Q05519	SRSF11	FALSE	FALSE	SRSF11	FALSE
P62306	0.232320286524673	0.629480630599911	1.39502781228553	0.187235554157212	0.461997317706408	-5.67333545826714	2	1.27296460742491	0.223909979926774	0.51624684971917	Treated-Control	Control	+aS 24 hrs	P62306	SNRPF	FALSE	FALSE	SNRPF	FALSE
Q15459	0.215539724634099	2.07173666424931	1.13942736337314	0.275832313968677	0.558847251425441	-5.97712227381696	19	1.27048060813561	0.224767356586506	0.517395784091303	Treated-Control	Control	+aS 24 hrs	Q15459	SF3A1	FALSE	FALSE	SF3A1	FALSE
P19447	0.342049901533721	-1.22823368721052	1.27761462643261	0.224541814041148	0.502429742287724	-5.81872372799815	2	1.2665623663175	0.226125068119281	0.519690946028522	Treated-Control	Control	+aS 24 hrs	P19447	ERCC3	FALSE	FALSE	ERCC3	FALSE
Q9GZS3	0.304385571254054	-0.098681670041263	1.32493011237038	0.210843068550576	0.486898816957339	-5.70468014760006	2	1.26484810646865	0.228298603008934	0.522838194386335	Treated-Control	Control	+aS 24 hrs	Q9GZS3	SKIC8	FALSE	FALSE	SKIC8	FALSE
Q14692	-0.444611440206118	-1.2335389361537	-1.21600182210711	0.246389430205821	0.531068695344269	-5.89110751484476	3	-1.2601641669555	0.228356070712108	0.522838194386335	Treated-Control	Control	+aS 24 hrs	Q14692	BMS1	FALSE	FALSE	BMS1	FALSE
Q9NQW6	0.598480526103082	-1.79020442744897	1.2876336131603	0.225441783055137	0.502881748270049	-5.69893415379827	1	1.26934132082798	0.228582971869112	0.522838194386335	Treated-Control	Control	+aS 24 hrs	Q9NQW6	ANLN	FALSE	FALSE	ANLN	FALSE
P04844	-0.411285475788471	-2.21237153567696	-1.3566896625483	0.200838789526131	0.477275927475788	-5.66552627453508	1	-1.25920134974587	0.230266221349121	0.524915005240464	Treated-Control	Control	+aS 24 hrs	P04844	RPN2	FALSE	FALSE	RPN2	FALSE
Q9NYL9	0.42230492586567	-1.56679399898754	1.39868197953845	0.190653150216481	0.46728909630466	-5.56297163870062	1	1.26321282189747	0.230701768304435	0.524915005240464	Treated-Control	Control	+aS 24 hrs	Q9NYL9	TMOD3	FALSE	FALSE	TMOD3	FALSE
P26368	0.252945813578761	1.88090219399159	1.19074234351357	0.255817049385562	0.54131037909632	-5.91997252548196	5	1.25235304526949	0.231103305327489	0.524915005240464	Treated-Control	Control	+aS 24 hrs	P26368	U2AF2	FALSE	FALSE	U2AF2	FALSE
Q86V81	0.350632792038951	2.07620304738184	1.25725848372304	0.231582059916443	0.512610980552373	-5.84294454267639	2	1.25198190806392	0.231234483619226	0.524915005240464	Treated-Control	Control	+aS 24 hrs	Q86V81	ALYREF	FALSE	FALSE	ALYREF	FALSE
Q8IUF8	0.329531968997717	-1.90145769799641	1.40147078793739	0.185345910548302	0.460830327383063	-5.66508541920381	1	1.25169061698462	0.231337481466428	0.524915005240464	Treated-Control	Control	+aS 24 hrs	Q8IUF8	RIOX2	FALSE	FALSE	RIOX2	FALSE
Q92576	0.335660526041464	-0.290326079857463	1.22148419024438	0.24437976162604	0.527962873318027	-5.88477967962446	3	1.25073234172263	0.231676574138053	0.524915005240464	Treated-Control	Control	+aS 24 hrs	Q92576	PHF3	FALSE	FALSE	PHF3	FALSE
P22626	0.263259469025406	4.97688405911725	1.14102164497831	0.275192861961891	0.55852523110857	-5.97537719385837	20	1.24783213005851	0.232705223350528	0.526417938537065	Treated-Control	Control	+aS 24 hrs	P22626	HNRNPA2B1	FALSE	FALSE	HNRNPA2B1	FALSE
Q9NXV6	0.361832014264513	-0.705528138787649	1.40586138255452	0.186127239599504	0.460840811448257	-5.60360110170449	1	1.25038303669329	0.233365933185165	0.527085124952701	Treated-Control	Control	+aS 24 hrs	Q9NXV6	CDKN2AIP	FALSE	FALSE	CDKN2AIP	FALSE
O14617	-0.676875155713242	-2.8390928838944	-2.01022217604273	0.0872405248112496	0.336474163609647	-4.46828305556307	1	-1.28853663874205	0.234011719234677	0.527716568727964	Treated-Control	Control	+aS 24 hrs	O14617	AP3D1	FALSE	FALSE	AP3D1	FALSE
Q9UM13	-0.417078784086088	-1.17150380439745	-1.50192312713663	0.165490136408403	0.442432813663282	-5.35944679957481	1	-1.25810638477069	0.234636066256903	0.52803645676186	Treated-Control	Control	+aS 24 hrs	Q9UM13	ANAPC10	FALSE	FALSE	ANAPC10	FALSE
Q8NHM5	-0.395340211086525	-0.99433640221104	-1.55612854717831	0.152215422120591	0.433483049952118	-5.28814899329103	1	-1.2570831025353	0.234992418549479	0.52803645676186	Treated-Control	Control	+aS 24 hrs	Q8NHM5	KDM2B	FALSE	FALSE	KDM2B	FALSE
O00629	-0.283148185856904	0.834837167849521	-1.4885412424199	0.161331271813075	0.441876168896065	-5.55094629514752	1	-1.24069238411196	0.23525288358162	0.52803645676186	Treated-Control	Control	+aS 24 hrs	O00629	KPNA4	FALSE	FALSE	KPNA4	FALSE
P36873	0.289373874892726	1.24904279801584	1.27623454597212	0.225013636070699	0.502704883066476	-5.82037525028624	2	1.23774130615674	0.236312294203384	0.529589449373368	Treated-Control	Control	+aS 24 hrs	P36873	PPP1CC	FALSE	FALSE	PPP1CC	FALSE
Q01844	0.301253876069848	1.04969458273425	1.42878554793383	0.177510022376714	0.456083949105771	-5.62980572707517	1	1.23456849960096	0.237455478842889	0.531325069895346	Treated-Control	Control	+aS 24 hrs	Q01844	EWSR1	FALSE	FALSE	EWSR1	FALSE
Q86UE4	0.251984236858136	-1.09514006527599	1.23047029687959	0.241113708108838	0.523260321362705	-5.87435961165647	3	1.23329199930509	0.237916633088296	0.531531578729046	Treated-Control	Control	+aS 24 hrs	Q86UE4	MTDH	FALSE	FALSE	MTDH	FALSE
P24863	0.525215874561007	-1.14437089583456	1.4793757878603	0.174977011556655	0.455209353636109	-5.27525056894828	1	1.25440820550586	0.238500890769244	0.531566535981949	Treated-Control	Control	+aS 24 hrs	P24863	CCNC	FALSE	FALSE	CCNC	FALSE
Q13428	-0.374329281116806	1.46484566765671	-1.14739898687426	0.272646329199837	0.55649201186539	-5.96837693466715	17	-1.23057378771042	0.238900966075564	0.531566535981949	Treated-Control	Control	+aS 24 hrs	Q13428	TCOF1	FALSE	FALSE	TCOF1	FALSE
O43719	0.538399972632219	-1.35933515910773	1.45172920331157	0.182324730933402	0.460830327383063	-5.31000272379776	1	1.25101019349433	0.23968653996986	0.531566535981949	Treated-Control	Control	+aS 24 hrs	O43719	HTATSF1	FALSE	FALSE	HTATSF1	FALSE
Q9P2I0	0.290248615821025	1.40456416110639	1.14303848082871	0.274385555891963	0.557672194697206	-5.97316676653679	8	1.22710203360703	0.24016281237707	0.531566535981949	Treated-Control	Control	+aS 24 hrs	Q9P2I0	CPSF2	FALSE	FALSE	CPSF2	FALSE
P36776	0.686385350510355	-2.52466861127456	1.88297760200045	0.104710456564001	0.361653822048369	-4.63745569652461	1	1.27005463782476	0.240193681163959	0.531566535981949	Treated-Control	Control	+aS 24 hrs	P36776	LONP1	FALSE	FALSE	LONP1	FALSE
P51531	0.412291891076242	-1.30224217857612	1.27990448232371	0.223760709500587	0.502023604631222	-5.81598047863129	1	1.22635184287808	0.240436161447199	0.531566535981949	Treated-Control	Control	+aS 24 hrs	P51531	SMARCA2	FALSE	FALSE	SMARCA2	FALSE
Q96SK2	-0.270294846880238	1.67780483512827	-1.16551037357519	0.265513046282198	0.550509783730427	-5.94832540671772	5	-1.2260640528771	0.240541088867088	0.531566535981949	Treated-Control	Control	+aS 24 hrs	Q96SK2	TMEM209	FALSE	FALSE	TMEM209	FALSE
P54132	0.322820869522144	-0.873756634849184	1.37068508119134	0.19451953073718	0.469518666318722	-5.70425535326211	1	1.22475665466766	0.241018213623101	0.531566535981949	Treated-Control	Control	+aS 24 hrs	P54132	BLM	FALSE	FALSE	BLM	FALSE
Q9H9J4	-0.509620206050773	-2.18018175813778	-1.38622907550053	0.197235956790724	0.470557969760652	-5.42269901840757	1	-1.23909044733828	0.241329955086933	0.531566535981949	Treated-Control	Control	+aS 24 hrs	Q9H9J4	USP42	FALSE	FALSE	USP42	FALSE
Q8NFJ5	-0.357085429958241	-0.137475193555701	-1.32212135371461	0.209747752257273	0.48582782353043	-5.76473748304651	1	-1.22310739661479	0.241621152719068	0.531566535981949	Treated-Control	Control	+aS 24 hrs	Q8NFJ5	GPRC5A	FALSE	FALSE	GPRC5A	FALSE
O95816	0.367925223603107	-0.759687366331085	1.35541759794369	0.201231818240271	0.477275927475788	-5.66710737518093	1	1.22374351776511	0.242931178812586	0.533449374839933	Treated-Control	Control	+aS 24 hrs	O95816	BAG2	FALSE	FALSE	BAG2	FALSE
P07910	0.298486630125026	4.27757109315029	1.12580465588227	0.281342721607054	0.566221874072296	-5.99195285408473	16	1.21875661623217	0.243217376314945	0.533449374839933	Treated-Control	Control	+aS 24 hrs	P07910	HNRNPC	FALSE	FALSE	HNRNPC	FALSE
Q96SI9	0.22754825299336	-0.295404228817671	1.18361579119605	0.258527231966026	0.544400414600295	-5.9280295352677	4	1.21705018307655	0.243845678851931	0.534014624962967	Treated-Control	Control	+aS 24 hrs	Q96SI9	STRBP	FALSE	FALSE	STRBP	FALSE
Q9UNE7	0.475162682013732	-0.473950188900537	1.2358526707834	0.239174035418401	0.519833763254775	-5.86808980563758	1	1.2157400843328	0.244328911051663	0.534260942071997	Treated-Control	Control	+aS 24 hrs	Q9UNE7	STUB1	FALSE	FALSE	STUB1	FALSE
Q9Y3C1	-0.61804056488384	-0.647614226065597	-1.21131297476377	0.250008730843517	0.535308441523786	-5.83908390827835	1	-1.21846982974965	0.244860886615533	0.534612935777248	Treated-Control	Control	+aS 24 hrs	Q9Y3C1	NOP16	FALSE	FALSE	NOP16	FALSE
O43290	0.333833671775824	0.268161511989664	1.15192887377246	0.270848526004431	0.555922648905798	-5.96338547771692	5	1.21223773590601	0.245624424180372	0.535468676617119	Treated-Control	Control	+aS 24 hrs	O43290	SART1	FALSE	FALSE	SART1	FALSE
P62841	0.636880646094806	-0.898757112309573	1.27060996841233	0.233994654490321	0.516364926677722	-5.56090132649431	1	1.22409023645849	0.246717861708932	0.536955427167114	Treated-Control	Control	+aS 24 hrs	P62841	RPS15	FALSE	FALSE	RPS15	FALSE
Q99661	0.327217453047893	-1.19194156836138	1.33705795820687	0.204963821379802	0.482758627021466	-5.74630797839321	1	1.20726042121817	0.247474719775732	0.536955427167114	Treated-Control	Control	+aS 24 hrs	Q99661	KIF2C	FALSE	FALSE	KIF2C	FALSE
P53582	-0.414655685277045	-0.941488650904829	-1.28773334676906	0.223075638963073	0.502023604631222	-5.74967241113641	1	-1.21111713976255	0.24757139515772	0.536955427167114	Treated-Control	Control	+aS 24 hrs	P53582	METAP1	FALSE	FALSE	METAP1	FALSE
P32119	-0.515277731215321	-1.53450461272974	-1.23021837319706	0.243115895055878	0.526021028191471	-5.81735137675777	1	-1.20991307070009	0.248017497772274	0.536955427167114	Treated-Control	Control	+aS 24 hrs	P32119	PRDX2	FALSE	FALSE	PRDX2	FALSE
Q04760	-0.855257990920321	-1.37025079990048	-1.2838705833133	0.242832612022789	0.526021028191471	-5.37840818241769	2	-1.24424283974766	0.249057427782716	0.536955427167114	Treated-Control	Control	+aS 24 hrs	Q04760	GLO1	FALSE	FALSE	GLO1	FALSE
P07196	0.297358544605904	0.995153884911767	1.1190022896579	0.284125519770351	0.569436542404835	-5.99930408399493	9	1.20231888426823	0.249322417267804	0.536955427167114	Treated-Control	Control	+aS 24 hrs	P07196	NEFL	FALSE	FALSE	NEFL	FALSE
Q12792	-0.286237750980719	1.03010130418276	-1.18293175371477	0.258788538515754	0.544400414600295	-5.92880086049632	3	-1.20179833020773	0.249517680321691	0.536955427167114	Treated-Control	Control	+aS 24 hrs	Q12792	TWF1	FALSE	FALSE	TWF1	FALSE
O15550	0.256352270978288	-0.870521526262153	1.21327383171941	0.249286684586272	0.534556715013122	-5.83684182857197	3	1.2052901238563	0.249736130734689	0.536955427167114	Treated-Control	Control	+aS 24 hrs	O15550	KDM6A	FALSE	FALSE	KDM6A	FALSE
Q9NTJ3	-0.36075612286868	-1.81990721947614	-1.43644415571857	0.179902089133539	0.460459876450142	-5.48497368178897	1	-1.20946510423939	0.249964383583596	0.536955427167114	Treated-Control	Control	+aS 24 hrs	Q9NTJ3	SMC4	FALSE	FALSE	SMC4	FALSE
P07900	-0.379927611650292	1.26843224560246	-1.1231159251201	0.282440170405552	0.567637776226501	-5.99486286430561	11	-1.19992311716667	0.25022206817882	0.536955427167114	Treated-Control	Control	+aS 24 hrs	P07900	HSP90AA1	FALSE	FALSE	HSP90AA1	FALSE
P54274	0.339110321143329	-1.48419461777948	1.26292179227416	0.23385529452652	0.516364926677722	-5.69773348688127	2	1.20824965233993	0.250414278179121	0.536955427167114	Treated-Control	Control	+aS 24 hrs	P54274	TERF1	FALSE	FALSE	TERF1	FALSE
Q32NC0	-0.695670583109259	-2.11282581375297	-1.35478254355302	0.214706525920975	0.492662585751792	-5.38001216387048	1	-1.22843036888219	0.250777933715106	0.536955427167114	Treated-Control	Control	+aS 24 hrs	Q32NC0	C18orf21	FALSE	FALSE	C18orf21	FALSE
Q9P035	-0.482886122256243	-2.67162830537113	-1.25746338650925	0.235747726730029	0.517854381429834	-5.73448306127952	1	-1.20119511413363	0.253038105361835	0.540990964134131	Treated-Control	Control	+aS 24 hrs	Q9P035	HACD3	FALSE	FALSE	HACD3	FALSE
P62318	0.204378504248874	4.07843183526446	1.21454801183398	0.246924528747867	0.531068695344269	-5.89278177839791	3	1.19068134573084	0.253716104192932	0.54163689798817	Treated-Control	Control	+aS 24 hrs	P62318	SNRPD3	FALSE	FALSE	SNRPD3	FALSE
Q6ZRS2	0.28272550400243	0.0366002172724302	1.11203830295799	0.286996058518224	0.572799612638172	-6.00679234028324	7	1.18878692258876	0.254436966988642	0.541822653209571	Treated-Control	Control	+aS 24 hrs	Q6ZRS2	SRCAP	FALSE	FALSE	SRCAP	FALSE
Q8NCY6	-0.503574668909892	-1.90868024379305	-1.70940671810163	0.128078000873869	0.398108556977235	-4.93297076687447	1	-1.2179242383048	0.254555125761887	0.541822653209571	Treated-Control	Control	+aS 24 hrs	Q8NCY6	MSANTD4	FALSE	FALSE	MSANTD4	FALSE
O76062	0.322369968643321	-2.17423315726777	1.37535896079335	0.195143303053917	0.469553280587024	-5.64219934345954	1	1.18800691560069	0.25624390315728	0.543638655369624	Treated-Control	Control	+aS 24 hrs	O76062	TM7SF2	FALSE	FALSE	TM7SF2	FALSE
Q86U86	0.26132264450374	0.908109049936985	1.09604548662198	0.293671361344123	0.582506352390708	-6.02384425174241	9	1.18354937447992	0.256438184209546	0.543638655369624	Treated-Control	Control	+aS 24 hrs	Q86U86	PBRM1	FALSE	FALSE	PBRM1	FALSE
Q96JM3	0.229930328099346	-0.0440163905614282	1.18710582230284	0.257197214421038	0.543432824018645	-5.92408863695703	3	1.18328348473646	0.256540101076575	0.543638655369624	Treated-Control	Control	+aS 24 hrs	Q96JM3	CHAMP1	FALSE	FALSE	CHAMP1	FALSE
P52298	0.380583160037246	-1.18370457869214	1.23934158196699	0.237923334249106	0.519162579595885	-5.86401427037997	1	1.17735960030949	0.258818861784826	0.547662231764956	Treated-Control	Control	+aS 24 hrs	P52298	NCBP2	FALSE	FALSE	NCBP2	FALSE
Q9Y4Z0	0.288954947681514	-0.641644478818133	1.355388519	0.199214998045094	0.474493904434678	-5.723480355818	1	1.1753545438591	0.259593672652704	0.548475731294178	Treated-Control	Control	+aS 24 hrs	Q9Y4Z0	LSM4	FALSE	FALSE	LSM4	FALSE
Q14683	0.201196630794469	3.01635850099661	1.06323667203495	0.307730197875444	0.602043925891964	-6.05818769220078	38	1.17439640128454	0.259964555498906	0.548475731294178	Treated-Control	Control	+aS 24 hrs	Q14683	SMC1A	FALSE	FALSE	SMC1A	FALSE
Q9GZR2	0.255495633095076	1.32597591408752	1.11012268365897	0.287789516057771	0.573588786499651	-6.00884547690302	5	1.16777976441304	0.262536882615909	0.553093052411586	Treated-Control	Control	+aS 24 hrs	Q9GZR2	REXO4	FALSE	FALSE	REXO4	FALSE
P60174	-0.540768976226851	-0.341560319303777	-1.15389588914902	0.270070710985661	0.555922648905798	-5.96121310439202	1	-1.15951344702714	0.265777921165081	0.559103626859682	Treated-Control	Control	+aS 24 hrs	P60174	TPI1	FALSE	FALSE	TPI1	FALSE
Q00688	-0.405353988095145	-1.93501249235746	-1.19903908907694	0.252689834075108	0.536268116203579	-5.91054426774678	1	-1.1580832818326	0.266341749498249	0.5594221282691	Treated-Control	Control	+aS 24 hrs	Q00688	FKBP3	FALSE	FALSE	FKBP3	FALSE
Q8WXH0	0.284368969548572	0.0317214541865803	1.11396869807251	0.286198159494787	0.572402886758364	-6.00472044183627	4	1.15716118504249	0.266705761360772	0.5594221282691	Treated-Control	Control	+aS 24 hrs	Q8WXH0	SYNE2	FALSE	FALSE	SYNE2	FALSE
Q9Y5Q8	0.423233490125863	0.144349400084425	1.11347985379487	0.286400056455781	0.572402886758364	-6.00524539725401	3	1.15528085515123	0.267449228014434	0.560166188326744	Treated-Control	Control	+aS 24 hrs	Q9Y5Q8	GTF3C5	FALSE	FALSE	GTF3C5	FALSE
Q8N684	0.262803146928643	1.23909581179215	1.06991980521809	0.304826486503645	0.599256435268421	-6.05126204722543	8	1.15015851843814	0.269482581583608	0.562936361142964	Treated-Control	Control	+aS 24 hrs	Q8N684	CPSF7	FALSE	FALSE	CPSF7	FALSE
Q9BVC6	-0.338746472013199	-0.530630431251396	-1.23983560817387	0.237746656069001	0.519162579595885	-5.86343645659603	1	-1.1499812753493	0.269553150026818	0.562936361142964	Treated-Control	Control	+aS 24 hrs	Q9BVC6	TMEM109	FALSE	FALSE	TMEM109	FALSE
Q92621	-0.218681994766373	3.71964710616801	-1.04563105481563	0.31547781445523	0.609388110764056	-6.07625902670519	33	-1.14817282627252	0.270273979854601	0.563624898654819	Treated-Control	Control	+aS 24 hrs	Q92621	NUP205	FALSE	FALSE	NUP205	FALSE
P31948	-0.601641766561926	-0.875846393998489	-1.13790203315535	0.278246153531592	0.561558413500034	-5.92098513378251	1	-1.14839342978255	0.27165608905518	0.56568847446317	Treated-Control	Control	+aS 24 hrs	P31948	STIP1	FALSE	FALSE	STIP1	FALSE
P0DPB6	0.538045524035718	-2.2170014155673	1.23343576916415	0.246955626777531	0.531068695344269	-5.60355975301509	1	1.15400555088924	0.273173282734383	0.567276816993925	Treated-Control	Control	+aS 24 hrs	P0DPB6	POLR1D	FALSE	FALSE	POLR1D	FALSE
P04899	0.488200929263504	-0.964641002977393	1.1623556570828	0.268577173291422	0.554923662657671	-5.89414896118315	1	1.14359651871151	0.273569734832948	0.567276816993925	Treated-Control	Control	+aS 24 hrs	P04899	GNAI2	FALSE	FALSE	GNAI2	FALSE
P33176	0.48688936189118	-2.06639577963209	1.32050382702003	0.220979778166132	0.502023604631222	-5.52333445318738	1	1.15912303481075	0.273599852748631	0.567276816993925	Treated-Control	Control	+aS 24 hrs	P33176	KIF5B	FALSE	FALSE	KIF5B	FALSE
P18583	0.206228620350983	1.60649092147755	1.02996170665054	0.322493558530816	0.612270379239665	-6.09213034062262	12	1.13407497915624	0.275943614372409	0.571314293549771	Treated-Control	Control	+aS 24 hrs	P18583	SON	FALSE	FALSE	SON	FALSE
P62424	-0.233166417096072	1.88314078706244	-1.06282744915853	0.307908664428746	0.602043925891964	-6.05861059287546	6	-1.13216771397179	0.276717519275013	0.571463284305726	Treated-Control	Control	+aS 24 hrs	P62424	RPL7A	FALSE	FALSE	RPL7A	FALSE
O14524	-0.436238480484365	-0.649985236477793	-1.17581426022509	0.263368309831789	0.548179416055012	-5.8791877755406	1	-1.13553554691527	0.276808724805966	0.571463284305726	Treated-Control	Control	+aS 24 hrs	O14524	NEMP1	FALSE	FALSE	NEMP1	FALSE
Q14008	0.327277409556485	1.19886075279877	1.05206173821548	0.312631356341785	0.607145262113897	-6.06968741838281	16	1.13017633896978	0.277527305218199	0.572127105607188	Treated-Control	Control	+aS 24 hrs	Q14008	CKAP5	FALSE	FALSE	CKAP5	FALSE
P06733	-0.533826853202857	1.41518852490142	-1.09134468650344	0.295655534140901	0.584416494783317	-6.02881777668355	2	-1.12777645754676	0.278505589079285	0.572838540932483	Treated-Control	Control	+aS 24 hrs	P06733	ENO1	FALSE	FALSE	ENO1	FALSE
P62826	0.201683564681542	5.02518399770235	1.07228927087198	0.30380191009437	0.598058131756813	-6.04879795471363	5	1.12737996535652	0.278667465089292	0.572838540932483	Treated-Control	Control	+aS 24 hrs	P62826	RAN	FALSE	FALSE	RAN	FALSE
Q96QE3	0.408021695315138	-1.63957640606002	1.11155902137414	0.28896040494677	0.575126993823612	-5.94938664663089	2	1.12647053078585	0.280486006495737	0.575755463476292	Treated-Control	Control	+aS 24 hrs	Q96QE3	ATAD5	FALSE	FALSE	ATAD5	FALSE
Q96CB8	0.41483942914705	-0.554563976395815	1.14907123936518	0.271981587424419	0.555922648905798	-5.96653613420079	1	1.12083389538386	0.281350313558185	0.576708110721686	Treated-Control	Control	+aS 24 hrs	Q96CB8	INTS12	FALSE	FALSE	INTS12	FALSE
Q5VWN6	0.34431389411569	-2.34335928754251	1.31334456946445	0.216952857118972	0.49692018826991	-5.63789456163736	1	1.1231646605235	0.283516503003448	0.580322842085182	Treated-Control	Control	+aS 24 hrs	Q5VWN6	TASOR2	FALSE	FALSE	TASOR2	FALSE
Q9Y657	0.405326816166977	-1.42701157363537	1.14368223176914	0.274128255814677	0.557672194697206	-5.97246055957674	1	1.11260375970547	0.284750925367098	0.581700514134442	Treated-Control	Control	+aS 24 hrs	Q9Y657	SPIN1	FALSE	FALSE	SPIN1	FALSE
Q9H583	0.264087931711252	3.71369009702705	1.02501658842802	0.324731241218901	0.612944554861708	-6.0970973799184	24	1.1120112758348	0.284996920873641	0.581700514134442	Treated-Control	Control	+aS 24 hrs	Q9H583	HEATR1	FALSE	FALSE	HEATR1	FALSE
Q8TEM1	-0.289095261019938	1.7259383712071	-1.0259543170766	0.324306045744173	0.612944554861708	-6.09615704095994	25	-1.10730527193443	0.286956494233351	0.584871723041385	Treated-Control	Control	+aS 24 hrs	Q8TEM1	NUP210	FALSE	FALSE	NUP210	FALSE
Q9Y3B2	0.379541796465557	-0.815984114832178	1.14599692046006	0.273204629950567	0.55684281719769	-5.96991865057751	1	1.10318386444307	0.288680925142405	0.586486628673729	Treated-Control	Control	+aS 24 hrs	Q9Y3B2	EXOSC1	FALSE	FALSE	EXOSC1	FALSE
O15514	0.40050867350579	0.100536404749123	1.21015725848676	0.252672802028648	0.536268116203579	-5.75850904412094	1	1.11040230998706	0.288759274299329	0.586486628673729	Treated-Control	Control	+aS 24 hrs	O15514	POLR2D	FALSE	FALSE	POLR2D	FALSE
Q9NQG5	0.258368310885625	0.412073583986544	1.06281155937987	0.307915595685203	0.602043925891964	-6.0586270110211	4	1.10249521410394	0.288969817042573	0.586486628673729	Treated-Control	Control	+aS 24 hrs	Q9NQG5	RPRD1B	FALSE	FALSE	RPRD1B	FALSE
Q99741	0.33192701676241	0.24337761873394	1.42682370066926	0.185547119315629	0.460830327383063	-5.4556612323723	1	1.10774588535542	0.291817185699625	0.591432580299803	Treated-Control	Control	+aS 24 hrs	Q99741	CDC6	FALSE	FALSE	CDC6	FALSE
P30260	0.200153499407788	1.07800797998047	0.994765697535331	0.338666870018491	0.627273727116512	-6.12704196167141	9	1.08553657497574	0.296152406215325	0.599375867073431	Treated-Control	Control	+aS 24 hrs	P30260	CDC27	FALSE	FALSE	CDC27	FALSE
Q9Y2K7	0.381293944721558	0.91063206265734	1.02557549246471	0.324477767624305	0.612944554861708	-6.09653700728516	6	1.08429920159814	0.29668163131329	0.599604811672442	Treated-Control	Control	+aS 24 hrs	Q9Y2K7	KDM2A	FALSE	FALSE	KDM2A	FALSE
P04264	0.38691841862282	4.89937863301431	1.01112308653419	0.331078757796495	0.61853153863089	-6.1109444931573	29	1.07842842609953	0.299202138583221	0.603840643572801	Treated-Control	Control	+aS 24 hrs	P04264	KRT1	FALSE	FALSE	KRT1	FALSE
Q9P258	-0.236666082984955	0.252106217013249	-1.03934234807473	0.318279873641535	0.609895342975335	-6.08265293220268	4	-1.07592277294794	0.300282713547303	0.603840643572801	Treated-Control	Control	+aS 24 hrs	Q9P258	RCC2	FALSE	FALSE	RCC2	FALSE
Q6UXN9	0.403205988492531	1.6648265532077	1.03559373014057	0.31995883291386	0.610811670297634	-6.08644887386163	3	1.07520976190567	0.300590730451808	0.603840643572801	Treated-Control	Control	+aS 24 hrs	Q6UXN9	WDR82	FALSE	FALSE	WDR82	FALSE
Q13427	0.393330622556559	0.745059139434038	1.05361695200846	0.311945821960545	0.607145262113897	-6.06809307090984	2	1.07461731152425	0.3008468436291	0.603840643572801	Treated-Control	Control	+aS 24 hrs	Q13427	PPIG	FALSE	FALSE	PPIG	FALSE
Q9BVP2	0.185430367512394	2.06269379418601	0.984729838585428	0.343384100965155	0.630215355124637	-6.1368077386051	8	1.07455748604754	0.300872714840577	0.603840643572801	Treated-Control	Control	+aS 24 hrs	Q9BVP2	GNL3	FALSE	FALSE	GNL3	FALSE
P08670	0.283783999242888	7.26058524676402	1.00671779407278	0.333110110590153	0.620170115452726	-6.11530169528286	65	1.07116734233641	0.30234145503303	0.60542859629609	Treated-Control	Control	+aS 24 hrs	P08670	VIM	FALSE	FALSE	VIM	FALSE
P07814	0.190461643121859	1.46866459167114	0.964863996510767	0.352860308452197	0.638070856438789	-6.15588907902659	18	1.0702930081098	0.302721108166131	0.60542859629609	Treated-Control	Control	+aS 24 hrs	P07814	EPRS1	FALSE	FALSE	EPRS1	FALSE
O14950;P19105	0.30937046209678	-1.47710301635306	1.20782592504579	0.251296857245112	0.535678655754744	-5.84306416779557	1	1.07273165713012	0.303049821708311	0.60542859629609	Treated-Control	Control	+aS 24 hrs	O14950;P19105	MYL12A;MYL12B	FALSE	FALSE	MYL12A	FALSE
Q13162	-0.535095522535403	-1.80875215370336	-1.08242162851965	0.303219617891056	0.597728412285925	-5.92808564978678	1	-1.07580009557174	0.303344515285064	0.60542859629609	Treated-Control	Control	+aS 24 hrs	Q13162	PRDX4	FALSE	FALSE	PRDX4	FALSE
P52701	0.417697663439077	-1.17201827327305	1.35596997862951	0.209895758843235	0.48582782353043	-5.42730640841211	1	1.08410097759636	0.304014928710993	0.605927402866586	Treated-Control	Control	+aS 24 hrs	P52701	MSH6	FALSE	FALSE	MSH6	FALSE
Q9UBW7	-0.343698655683055	-0.565952434468101	-1.15431573902839	0.271726928188052	0.555922648905798	-5.90302190692987	1	-1.0668909202434	0.3055816271942	0.60705990701265	Treated-Control	Control	+aS 24 hrs	Q9UBW7	ZMYM2	FALSE	FALSE	ZMYM2	FALSE
Q8WVC0	0.272269487277512	-0.329163897505149	1.27551984069276	0.227215719856752	0.504495920359907	-5.76423832005565	1	1.06587414731674	0.306023972100981	0.60705990701265	Treated-Control	Control	+aS 24 hrs	Q8WVC0	LEO1	FALSE	FALSE	LEO1	FALSE
P07992	0.472137427752675	-2.45899920475849	1.16805107214866	0.271163991939477	0.555922648905798	-5.67636597327476	1	1.07234253753523	0.306734210778417	0.60705990701265	Treated-Control	Control	+aS 24 hrs	P07992	ERCC1	FALSE	FALSE	ERCC1	FALSE
Q8IWI9	0.411624504463155	-0.118542028413023	1.18857229982278	0.263369315007845	0.548179416055012	-5.7388195293297	1	1.0722986017897	0.306753075627049	0.60705990701265	Treated-Control	Control	+aS 24 hrs	Q8IWI9	MGA	FALSE	FALSE	MGA	FALSE
Q9Y5Q9	0.296813320405363	0.531320326350976	1.01810990090451	0.327875503562532	0.614393498873354	-6.10400095293439	4	1.06092749464711	0.306809894367877	0.60705990701265	Treated-Control	Control	+aS 24 hrs	Q9Y5Q9	GTF3C3	FALSE	FALSE	GTF3C3	FALSE
O60716	0.35254673542715	-0.455460774557088	1.18697238251756	0.261315904298599	0.547320084439362	-5.8151032070965	1	1.06706915191797	0.307110806531729	0.60705990701265	Treated-Control	Control	+aS 24 hrs	O60716	CTNND1	FALSE	FALSE	CTNND1	FALSE
P55265	0.232096354923337	2.89749601768935	0.969535865068421	0.350615213159224	0.638070856438789	-6.15143168019991	14	1.05510070025201	0.309374174107323	0.609509545609235	Treated-Control	Control	+aS 24 hrs	P55265	ADAR	FALSE	FALSE	ADAR	FALSE
P21333	-0.165518942655348	1.08086366409087	-0.955438352824368	0.357420897293399	0.639543111837696	-6.1648256517853	48	-1.05446961120471	0.309652847915816	0.609509545609235	Treated-Control	Control	+aS 24 hrs	P21333	FLNA	FALSE	FALSE	FLNA	FALSE
Q9H2P0	0.27709354751068	-0.806107402719211	1.06712975744894	0.306036225038408	0.600814986757965	-6.05415771977454	2	1.05412293079334	0.30980601203604	0.609509545609235	Treated-Control	Control	+aS 24 hrs	Q9H2P0	ADNP	FALSE	FALSE	ADNP	FALSE
Q9H0H5	0.195705810490572	0.502830769469903	1.0247234172509	0.324864257776705	0.612944554861708	-6.09739121854267	4	1.05334359337643	0.310150527786347	0.609509545609235	Treated-Control	Control	+aS 24 hrs	Q9H0H5	RACGAP1	FALSE	FALSE	RACGAP1	FALSE
Q92973	0.282301435028892	0.311858954362047	1.16980645804141	0.263842354653476	0.548179416055012	-5.9435321779399	1	1.05229136516673	0.310616123905586	0.609509545609235	Treated-Control	Control	+aS 24 hrs	Q92973	TNPO1	FALSE	FALSE	TNPO1	FALSE
Q9NX58	0.22465703919074	-0.821733412669963	1.01699022855335	0.328387316870761	0.61455340728671	-6.10511640927404	4	1.05167761495929	0.310887936171261	0.609509545609235	Treated-Control	Control	+aS 24 hrs	Q9NX58	LYAR	FALSE	FALSE	LYAR	FALSE
P47755	-0.252758342417881	-0.878191000437648	-1.21355233765602	0.247291529893133	0.531068695344269	-5.89392752723591	1	-1.04437024064319	0.314137557067806	0.612002369867854	Treated-Control	Control	+aS 24 hrs	P47755	CAPZA2	FALSE	FALSE	CAPZA2	FALSE
Q12972	0.318236414845542	-0.434023106758159	1.15539334992286	0.271303100571131	0.555922648905798	-5.90183545824627	1	1.04724024430581	0.314214860409011	0.612002369867854	Treated-Control	Control	+aS 24 hrs	Q12972	PPP1R8	FALSE	FALSE	PPP1R8	FALSE
P09936	-0.671661515264827	-2.0205893471059	-1.02778476764385	0.327072308394293	0.613686453640855	-5.98383629912085	1	-1.05008643536006	0.314536658281287	0.612002369867854	Treated-Control	Control	+aS 24 hrs	P09936	UCHL1	FALSE	FALSE	UCHL1	FALSE
Q9UQE7	0.180011761658969	1.88054094242756	0.94995858451212	0.360091364639785	0.641429482070743	-6.16998633498237	45	1.04285675056738	0.314813704445433	0.612002369867854	Treated-Control	Control	+aS 24 hrs	Q9UQE7	SMC3	FALSE	FALSE	SMC3	FALSE
P07339	-0.391248246632391	-0.531584528736216	-1.13095114060821	0.28316594430577	0.568303796301691	-5.84604855503945	1	-1.04911424155926	0.314965764838552	0.612002369867854	Treated-Control	Control	+aS 24 hrs	P07339	CTSD	FALSE	FALSE	CTSD	FALSE
P62241	-0.201669372345476	2.29079906578608	-0.967477757298164	0.351602993426599	0.638070856438789	-6.15339758507571	7	-1.04203180553674	0.315182693362747	0.612002369867854	Treated-Control	Control	+aS 24 hrs	P62241	RPS8	FALSE	FALSE	RPS8	FALSE
Q9BUP0	0.349820243192286	-1.70997069507568	1.16174164277375	0.270986272435531	0.555922648905798	-5.84310500105348	1	1.04843325133422	0.315266598826664	0.612002369867854	Treated-Control	Control	+aS 24 hrs	Q9BUP0	EFHD1	FALSE	FALSE	EFHD1	FALSE
P50613	-0.43743286702694	-0.911680607354909	-1.50318825322386	0.173494930902564	0.455209353636109	-5.19937464380739	1	-1.06350186494169	0.31555708592076	0.612002369867854	Treated-Control	Control	+aS 24 hrs	P50613	CDK7	FALSE	FALSE	CDK7	FALSE
P49368	-0.328716896062576	-1.8749275865545	-1.13402535335047	0.279803395942124	0.563911459514126	-5.92519800344198	1	-1.04137909736746	0.316824342297618	0.613634243616757	Treated-Control	Control	+aS 24 hrs	P49368	CCT3	FALSE	FALSE	CCT3	FALSE
P30153	0.213228649080559	0.755094216770674	1.03088915309866	0.322075146550146	0.612270379239665	-6.0911965432639	3	1.03421468329367	0.318694874752429	0.616428610091611	Treated-Control	Control	+aS 24 hrs	P30153	PPP2R1A	FALSE	FALSE	PPP2R1A	FALSE
Q9Y221	0.338198066332736	-0.178052965705759	1.02111654516441	0.326504013870141	0.613418883946379	-6.10100050346706	2	1.03285354165296	0.319309326110317	0.616721360070899	Treated-Control	Control	+aS 24 hrs	Q9Y221	NIP7	FALSE	FALSE	NIP7	FALSE
P05783	0.168561160656676	6.36870052484704	0.925283126466566	0.372290488453603	0.652686830061964	-6.1929064221536	31	1.03198426101163	0.319702190126968	0.616721360070899	Treated-Control	Control	+aS 24 hrs	P05783	KRT18	FALSE	FALSE	KRT18	FALSE
P62316	0.2252064433718	3.1300852977203	0.978359423752865	0.346402794335321	0.633459932280708	-6.14296284314621	5	1.02917339553213	0.320974940146721	0.617316694407392	Treated-Control	Control	+aS 24 hrs	P62316	SNRPD2	FALSE	FALSE	SNRPD2	FALSE
O95453	0.283495501273058	1.56621739435384	1.03490998581552	0.320265773773537	0.610811670297634	-6.08714000868436	2	1.02858250833555	0.321242958895924	0.617316694407392	Treated-Control	Control	+aS 24 hrs	O95453	PARN	FALSE	FALSE	PARN	FALSE
Q02878	-0.200792690957134	2.44030550363067	-0.954827117427846	0.357718076433853	0.639543111837696	-6.16540256332852	7	-1.02799287532728	0.321510570558311	0.617316694407392	Treated-Control	Control	+aS 24 hrs	Q02878	RPL6	FALSE	FALSE	RPL6	FALSE
Q12874	0.178619117014834	1.91522970240703	0.949012794354861	0.360553699151493	0.641429482070743	-6.17087445990553	7	1.0275220322998	0.321724384108225	0.617316694407392	Treated-Control	Control	+aS 24 hrs	Q12874	SF3A3	FALSE	FALSE	SF3A3	FALSE
P25786	-0.493721967709195	-0.584439689931128	-1.28732827887839	0.236113655829384	0.517868764155468	-5.45847582528297	1	-1.04784077023655	0.32233299731045	0.617662033410052	Treated-Control	Control	+aS 24 hrs	P25786	PSMA1	FALSE	FALSE	PSMA1	FALSE
Q86UP2	0.166462606705469	0.710158384252358	0.913519048446924	0.378206700111628	0.65662151188055	-6.20364896262434	20	1.02355266531271	0.323531003569193	0.618670175133478	Treated-Control	Control	+aS 24 hrs	Q86UP2	KTN1	FALSE	FALSE	KTN1	FALSE
P83916	0.262305988646265	1.06732502906262	1.03941310098429	0.318248246717773	0.609895342975335	-6.08258117548458	2	1.0231432242247	0.323717773803361	0.618670175133478	Treated-Control	Control	+aS 24 hrs	P83916	CBX1	FALSE	FALSE	CBX1	FALSE
P17980	-0.379873359890029	-1.93611845347264	-1.06472565403161	0.308781708639887	0.602919298306338	-5.99855335838723	1	-1.02137567082896	0.325849903941715	0.621501224232707	Treated-Control	Control	+aS 24 hrs	P17980	PSMC3	FALSE	FALSE	PSMC3	FALSE
Q96Q89	0.376217433802643	0.341259817761634	0.967081155535405	0.351793568110045	0.638070856438789	-6.15377600704128	5	1.01801926885548	0.326061710978436	0.621501224232707	Treated-Control	Control	+aS 24 hrs	Q96Q89	KIF20B	FALSE	FALSE	KIF20B	FALSE
P35579	-0.302641171643744	-0.592686164932065	-1.09290346406289	0.29499647128281	0.583914718569409	-6.02717051282824	1	-1.01672456969693	0.326655901904033	0.621811300718245	Treated-Control	Control	+aS 24 hrs	P35579	MYH9	FALSE	FALSE	MYH9	FALSE
P60660	-0.253512452782958	0.154112014845167	-1.03479369242452	0.320318000748943	0.610811670297634	-6.08725752093797	2	-1.01469095783416	0.327590787072081	0.622727302812254	Treated-Control	Control	+aS 24 hrs	P60660	MYL6	FALSE	FALSE	MYL6	FALSE
Q16891	-0.571190896645979	-3.02565496264239	-1.06293516794522	0.316961024308777	0.609895342975335	-5.80736497412789	1	-1.02891586154344	0.32800140377134	0.622727302812254	Treated-Control	Control	+aS 24 hrs	Q16891	IMMT	FALSE	FALSE	IMMT	FALSE
P17987	-0.481890056555477	-0.465321051832681	-1.06001110828802	0.315253561415454	0.609388110764056	-5.87586263535083	1	-1.01994936130704	0.329857083004939	0.624804794938947	Treated-Control	Control	+aS 24 hrs	P17987	TCP1	FALSE	FALSE	TCP1	FALSE
Q9HAV0	0.417631638556055	-1.8245406428975	1.22921081370708	0.251804348977607	0.535967602476707	-5.57462090113416	1	1.02453984986878	0.329962837577057	0.624804794938947	Treated-Control	Control	+aS 24 hrs	Q9HAV0	GNB4	FALSE	FALSE	GNB4	FALSE
Q8IY37	0.266148872738008	-0.132387504280221	0.956956354337692	0.356683609023654	0.639279950998863	-6.16339151750459	5	1.00699898887528	0.33114434967033	0.625691624501982	Treated-Control	Control	+aS 24 hrs	Q8IY37	DHX37	FALSE	FALSE	DHX37	FALSE
Q13523	0.247656218360312	1.12483186438855	0.988556412794344	0.341579931788728	0.630215355124637	-6.1330941017173	3	1.00666431439786	0.331299590211667	0.625691624501982	Treated-Control	Control	+aS 24 hrs	Q13523	PRP4K	FALSE	FALSE	PRP4K	FALSE
O43395	0.225121933446807	0.0981529833136928	0.941805826344938	0.364090448166914	0.643871212411578	-6.17761690199845	6	1.00141666039652	0.333740578543585	0.629476667122128	Treated-Control	Control	+aS 24 hrs	O43395	PRPF3	FALSE	FALSE	PRPF3	FALSE
P37198	0.211098966016732	1.06346092895698	0.949384377305737	0.360372006842932	0.641429482070743	-6.17052562362032	5	0.998616635457793	0.33504829309697	0.631117111572202	Treated-Control	Control	+aS 24 hrs	P37198	NUP62	FALSE	FALSE	NUP62	FALSE
P08779	0.459520832287301	0.0136757727708868	0.963357308111326	0.353586530872318	0.638070856438789	-6.15732265599487	2	0.994567026916235	0.336946088167821	0.633863332963224	Treated-Control	Control	+aS 24 hrs	P08779	KRT16	FALSE	FALSE	KRT16	FALSE
Q9BRJ6	0.367782184948656	-2.2805830092789	1.18687084837768	0.264008684762095	0.548179416055012	-5.65570711355548	1	1.00123965784549	0.338420024799273	0.635247633258944	Treated-Control	Control	+aS 24 hrs	Q9BRJ6	CHLSN	FALSE	FALSE	CHLSN	FALSE
Q9ULU4	-0.314039567949505	-1.30589115964576	-1.08129589830966	0.301654806146006	0.595458322816978	-5.98135372218969	1	-0.993429645097448	0.338770266329934	0.635247633258944	Treated-Control	Control	+aS 24 hrs	Q9ULU4	ZMYND8	FALSE	FALSE	ZMYND8	FALSE
P41223	-0.418279237252659	-1.08511787226314	-1.11080135205212	0.293880720463598	0.582506352390708	-5.73768786955643	1	-0.999975429188552	0.339004462162476	0.635247633258944	Treated-Control	Control	+aS 24 hrs	P41223	BUD31	FALSE	FALSE	BUD31	FALSE
Q9H0H0	0.230091599297856	-0.419417663883661	1.17206061302327	0.26296900549754	0.548179416055012	-5.94101153192666	1	0.988255938605866	0.33991897701085	0.635940531930717	Treated-Control	Control	+aS 24 hrs	Q9H0H0	INTS2	FALSE	FALSE	INTS2	FALSE
Q8IXB1	-0.358702497402689	-1.55355298300105	-1.26844365045644	0.238144666976322	0.519162579595885	-5.58416348205054	1	-1.00188693431001	0.3402568703113	0.635940531930717	Treated-Control	Control	+aS 24 hrs	Q8IXB1	DNAJC10	FALSE	FALSE	DNAJC10	FALSE
Q96FS4	0.233919901468407	0.40375471866486	1.15712599648078	0.268797166228352	0.554923662657671	-5.95763930663037	1	0.98579236376239	0.341084518315385	0.636661646233769	Treated-Control	Control	+aS 24 hrs	Q96FS4	SIPA1	FALSE	FALSE	SIPA1	FALSE
Q92945	0.256671406416162	0.426842321607621	0.923593504530994	0.373136226663364	0.652686830061964	-6.1944566864754	6	0.979567717665229	0.344042111458865	0.641351465216331	Treated-Control	Control	+aS 24 hrs	Q92945	KHSRP	FALSE	FALSE	KHSRP	FALSE
P61158	-0.179144022543603	2.42894143464343	-0.881876916911729	0.394440710853706	0.669467197288766	-6.23194585099336	15	-0.973615904558355	0.346887033064104	0.645771057313175	Treated-Control	Control	+aS 24 hrs	P61158	ACTR3	FALSE	FALSE	ACTR3	FALSE
P26038	0.413369964984669	1.51772755006493	0.92790885016756	0.370978835689927	0.652686830061964	-6.19049237469807	4	0.972735624557769	0.347309208478634	0.645771057313175	Treated-Control	Control	+aS 24 hrs	P26038	MSN	FALSE	FALSE	MSN	FALSE
P84101	-0.561921815873443	-2.42074482264956	-1.38998174931551	0.210042147161317	0.48582782353043	-5.25670462733002	1	-0.99749212305338	0.34809381529512	0.645986249429923	Treated-Control	Control	+aS 24 hrs	P84101	SERF2	FALSE	FALSE	SERF2	FALSE
P11233	0.348696468726946	-1.61239388844163	1.06447069825367	0.310906372474229	0.606246390710912	-5.91594778353264	1	0.974156173230703	0.349365877962417	0.645986249429923	Treated-Control	Control	+aS 24 hrs	P11233	RALA	FALSE	FALSE	RALA	FALSE
Q9NU22	0.210356228280258	0.927002932755211	0.887513913240636	0.391514408836412	0.668590519003426	-6.22696893393137	27	0.967494112658873	0.34983051249683	0.645986249429923	Treated-Control	Control	+aS 24 hrs	Q9NU22	MDN1	FALSE	FALSE	MDN1	FALSE
O75937	-0.206840359275666	0.5287185900019	-0.959375252377744	0.355510983598882	0.638767241104724	-6.16110220865145	3	-0.966030326235879	0.350536931392576	0.645986249429923	Treated-Control	Control	+aS 24 hrs	O75937	DNAJC8	FALSE	FALSE	DNAJC8	FALSE
P63000	0.246419019826407	1.01207330077291	1.16182015925025	0.268786075212135	0.554923662657671	-5.89474144859425	1	0.968524325693327	0.350591557171066	0.645986249429923	Treated-Control	Control	+aS 24 hrs	P63000	RAC1	FALSE	FALSE	RAC1	FALSE
P54886	-0.181777115528627	3.81103761152951	-0.875036629430471	0.398011582537199	0.673162782202001	-6.23794761415699	23	-0.965590243546086	0.35074951028706	0.645986249429923	Treated-Control	Control	+aS 24 hrs	P54886	ALDH18A1	FALSE	FALSE	ALDH18A1	FALSE
P78527	0.259453050665365	3.24111316961538	0.914124135358966	0.377900820003709	0.65662151188055	-6.20309934270419	85	0.964707441971607	0.351176215128579	0.645986249429923	Treated-Control	Control	+aS 24 hrs	P78527	PRKDC	FALSE	FALSE	PRKDC	FALSE
Q13263	0.20739418072775	2.64144074813617	0.885825488408698	0.392389355295261	0.668590519003426	-6.2284625762217	13	0.964566639247446	0.351244306329675	0.645986249429923	Treated-Control	Control	+aS 24 hrs	Q13263	TRIM28	FALSE	FALSE	TRIM28	FALSE
P42677	-0.256908661355986	0.0121609920508784	-0.974233964935203	0.348367789549825	0.636245861522558	-6.14693063314563	2	-0.964121661394689	0.351459555553824	0.645986249429923	Treated-Control	Control	+aS 24 hrs	P42677	RPS27	FALSE	FALSE	RPS27	FALSE
Q8N163	0.166971642624836	1.67106790594285	0.862439903706048	0.404644584930897	0.680828331590632	-6.24889207646239	16	0.957764587489113	0.354544798714568	0.650826821589417	Treated-Control	Control	+aS 24 hrs	Q8N163	CCAR2	FALSE	FALSE	CCAR2	FALSE
P61326;Q96A72	-0.219246082950294	0.399002141344802	-1.13869319751546	0.276127163785506	0.558847251425441	-5.97792521864072	1	-0.953376411452912	0.356685541012711	0.653923491856636	Treated-Control	Control	+aS 24 hrs	P61326;Q96A72	MAGOH;MAGOHB	FALSE	FALSE	MAGOH	FALSE
P62081	0.176198495386609	1.91721723185725	0.959879323154583	0.355266966089716	0.638767241104724	-6.16062451641459	3	0.951194702103534	0.357753234040135	0.655047535262814	Treated-Control	Control	+aS 24 hrs	P62081	RPS7	FALSE	FALSE	RPS7	FALSE
Q99729	0.346716721557115	2.84337155547168	0.898798006859054	0.385701141514853	0.66562316757234	-6.21692247496099	6	0.949993129940138	0.358342217147014	0.655214799027957	Treated-Control	Control	+aS 24 hrs	Q99729	HNRNPAB	FALSE	FALSE	HNRNPAB	FALSE
Q96KQ7	0.265143779769805	-1.69045009403532	1.04028180039032	0.317860121953703	0.609895342975335	-6.08169981762716	1	0.949153932816317	0.35875397392995	0.655214799027957	Treated-Control	Control	+aS 24 hrs	Q96KQ7	EHMT2	FALSE	FALSE	EHMT2	FALSE
Q9BWW4;P81877;Q9BWG4	-0.256453779441982	-0.655644572371568	-1.10110131348303	0.293300229403831	0.582506352390708	-5.96051364052234	1	-0.949092784263181	0.360016027933357	0.656165409215895	Treated-Control	Control	+aS 24 hrs	Q9BWW4;P81877;Q9BWG4	SSBP2;SSBP3;SSBP4	FALSE	FALSE	SSBP2	FALSE
Q9H6F5	0.393090946851854	0.540168599651541	0.953790531308684	0.358222457856685	0.639651253744094	-6.16638021256607	1	0.946114809289657	0.360247901081353	0.656165409215895	Treated-Control	Control	+aS 24 hrs	Q9H6F5	CCDC86	FALSE	FALSE	CCDC86	FALSE
Q16643	-0.162854207163845	1.86054324898412	-0.866193518948045	0.402660328920714	0.678635712251168	-6.24564549288148	8	-0.945317535787459	0.360640530256064	0.656165409215895	Treated-Control	Control	+aS 24 hrs	Q16643	DBN1	FALSE	FALSE	DBN1	FALSE
P13995	0.604713536174403	-2.16538153481196	1.01817650484288	0.340170110128523	0.628442472686156	-5.74459044261919	1	0.9608275684102	0.362013838547973	0.656786736631335	Treated-Control	Control	+aS 24 hrs	P13995	MTHFD2	FALSE	FALSE	MTHFD2	FALSE
Q9Y6M1	0.442101054054175	-0.375157926203279	1.06838311809522	0.314633809252246	0.609388110764056	-5.74683406282601	1	0.955097354709655	0.362267975105952	0.656786736631335	Treated-Control	Control	+aS 24 hrs	Q9Y6M1	IGF2BP2	FALSE	FALSE	IGF2BP2	FALSE
O00303	0.283785507208405	-1.33918064080216	1.04613224781462	0.316928226246838	0.609895342975335	-6.01759408609927	1	0.944337315275287	0.362349379335122	0.656786736631335	Treated-Control	Control	+aS 24 hrs	O00303	EIF3F	FALSE	FALSE	EIF3F	FALSE
Q13042	0.224707943301037	-0.762391618498925	0.963786408494116	0.353379596882656	0.638070856438789	-6.15691457362829	2	0.938589476768032	0.363965737746499	0.657584038845769	Treated-Control	Control	+aS 24 hrs	Q13042	CDC16	FALSE	FALSE	CDC16	FALSE
Q96EP5	0.394778351758542	-1.27923506843582	0.985684459904046	0.346385974179525	0.633459932280708	-5.99435683463169	1	0.943337082362473	0.364267169102758	0.657584038845769	Treated-Control	Control	+aS 24 hrs	Q96EP5	DAZAP1	FALSE	FALSE	DAZAP1	FALSE
Q9UBU9	0.145118365139378	0.482351184737626	0.846997460763175	0.412876798872923	0.684721555615309	-6.26211693276556	9	0.937498044782729	0.364507157740633	0.657584038845769	Treated-Control	Control	+aS 24 hrs	Q9UBU9	NXF1	FALSE	FALSE	NXF1	FALSE
Q99728	0.334674035151208	-1.41000701053131	0.989328809120071	0.342802480854822	0.630215355124637	-6.07403945519216	1	0.939741187556451	0.364614605855496	0.657584038845769	Treated-Control	Control	+aS 24 hrs	Q99728	BARD1	FALSE	FALSE	BARD1	FALSE
P49792	0.188714047642644	2.11656939961262	0.867305911259597	0.402073550503853	0.678440264960249	-6.24468096334499	55	0.935930877766212	0.365285549973813	0.65797059689033	Treated-Control	Control	+aS 24 hrs	P49792	RANBP2	FALSE	FALSE	RANBP2	FALSE
P30419	0.274969093692653	-1.43792519102953	1.00675672600569	0.333092118940939	0.620170115452726	-6.115263258952	1	0.933721293415955	0.366384980243065	0.659127036866737	Treated-Control	Control	+aS 24 hrs	P30419	NMT1	FALSE	FALSE	NMT1	FALSE
P62701	-0.161409176139849	2.38751838621503	-0.869933831255243	0.400689632241111	0.676897725743777	-6.24239800643454	6	-0.931008128574716	0.367738111531723	0.660736432315726	Treated-Control	Control	+aS 24 hrs	P62701	RPS4X	FALSE	FALSE	RPS4X	FALSE
P56182	0.202353294939839	1.03146910096994	0.856514238415948	0.407790388893535	0.681011067534653	-6.25399187437879	11	0.929505326060042	0.3684890873107	0.661261238872625	Treated-Control	Control	+aS 24 hrs	P56182	RRP1	FALSE	FALSE	RRP1	FALSE
Q96JM7	0.2492122373764	-1.50494328073223	0.95034470467418	0.361426021181413	0.642188528387689	-6.11124348355409	2	0.927425755208521	0.370733081824649	0.663873006244966	Treated-Control	Control	+aS 24 hrs	Q96JM7	L3MBTL3	FALSE	FALSE	L3MBTL3	FALSE
Q6SPF0	0.250980150720457	0.441341248571115	1.0231669869226	0.325571102580314	0.613265305644749	-6.09895000601022	1	0.92440732739983	0.371044535941198	0.663873006244966	Treated-Control	Control	+aS 24 hrs	Q6SPF0	SAMD1	FALSE	FALSE	SAMD1	FALSE
O60341	0.218525377217839	-0.0954474349408086	0.909812887378162	0.380083953573446	0.65783047410212	-6.20700845286433	3	0.923846091874281	0.371326608628343	0.663873006244966	Treated-Control	Control	+aS 24 hrs	O60341	KDM1A	FALSE	FALSE	KDM1A	FALSE
Q9BRX2	-0.433652352695409	-1.6564402798276	-1.17059070286227	0.277453273251843	0.560743571887667	-5.58819242981626	1	-0.93814614599404	0.372928597255719	0.665173963224215	Treated-Control	Control	+aS 24 hrs	Q9BRX2	PELO	FALSE	FALSE	PELO	FALSE
Q9NYB0	-0.370718779360863	-0.901721556537107	-1.01088351375174	0.337037666622723	0.62667261626238	-5.92500374359417	1	-0.926546869319959	0.374222095577504	0.665173963224215	Treated-Control	Control	+aS 24 hrs	Q9NYB0	TERF2IP	FALSE	FALSE	TERF2IP	FALSE
P62879	0.254984603366556	-1.38423558232863	1.05140761675662	0.314600771811623	0.609388110764056	-6.01221977820955	1	0.918313071793142	0.375306093971357	0.665173963224215	Treated-Control	Control	+aS 24 hrs	P62879	GNB2	FALSE	FALSE	GNB2	FALSE
Q8TDN6	-0.343046258339073	1.79314620499013	-0.896619204783419	0.386818969050019	0.665957149822076	-6.21887098581321	2	-0.915851402108925	0.375360719515814	0.665173963224215	Treated-Control	Control	+aS 24 hrs	Q8TDN6	BRIX1	FALSE	FALSE	BRIX1	FALSE
Q13895	0.192509066276551	0.514466905280022	0.886174308678741	0.392208486584644	0.668590519003426	-6.22815420217382	4	0.915843560181937	0.375364691258106	0.665173963224215	Treated-Control	Control	+aS 24 hrs	Q13895	BYSL	FALSE	FALSE	BYSL	FALSE
Q8NEF9	-0.335243009328799	-2.27849342560204	-0.960872883275877	0.356326738319555	0.639279950998863	-6.10132094423156	1	-0.918040282735869	0.37544358676068	0.665173963224215	Treated-Control	Control	+aS 24 hrs	Q8NEF9	SRFBP1	FALSE	FALSE	SRFBP1	FALSE
P55854;P61956;Q6EEV6	-0.408492857006589	-1.13294771518254	-0.925244667646851	0.373791636835596	0.652889392339507	-6.13452278792443	1	-0.916182055147434	0.376381108602085	0.665173963224215	Treated-Control	Control	+aS 24 hrs	P55854;P61956;Q6EEV6	SUMO2;SUMO3;SUMO4	FALSE	FALSE	SUMO2	FALSE
Q9UQR0	0.215017050054753	-0.512530326180312	0.940757040125719	0.364607154287195	0.643871212411578	-6.17859438258296	2	0.913481232281039	0.37656246472822	0.665173963224215	Treated-Control	Control	+aS 24 hrs	Q9UQR0	SCML2	FALSE	FALSE	SCML2	FALSE
Q14978	-0.178104874431791	2.23124867509581	-0.856401332592278	0.40785048666371	0.681011067534653	-6.25408874157576	6	-0.913472661777166	0.376566815003272	0.665173963224215	Treated-Control	Control	+aS 24 hrs	Q14978	NOLC1	FALSE	FALSE	NOLC1	FALSE
P39880	0.254916149121616	-1.05432802489404	1.04478718649039	0.317523702101007	0.609895342975335	-6.01896081507687	1	0.914279719831306	0.377342558037987	0.665173963224215	Treated-Control	Control	+aS 24 hrs	P39880	CUX1	FALSE	FALSE	CUX1	FALSE
Q01130;Q9BRL6	-0.369989230070179	2.70298544549307	-0.888405502598191	0.391052921723094	0.668590519003426	-6.22617919204202	2	-0.911677842298521	0.37747860056852	0.665173963224215	Treated-Control	Control	+aS 24 hrs	Q01130;Q9BRL6	SRSF2;SRSF8	FALSE	FALSE	SRSF2	FALSE
P46781	-0.156728926928462	2.31435074979616	-0.827187698619042	0.423599237374914	0.693504975565359	-6.27877015488568	10	-0.910633100911002	0.378010034682834	0.665173963224215	Treated-Control	Control	+aS 24 hrs	P46781	RPS9	FALSE	FALSE	RPS9	FALSE
P48730;P49674	-0.40759638553542	-1.75012466437069	-0.998230202252393	0.34282713608324	0.630215355124637	-5.85127570237269	1	-0.918857454479513	0.378055153282882	0.665173963224215	Treated-Control	Control	+aS 24 hrs	P48730;P49674	CSNK1D;CSNK1E	FALSE	FALSE	CSNK1D	FALSE
Q9UKD2	-0.438616435312931	-1.4297384190942	-0.929937856390926	0.373222725864718	0.652686830061964	-6.04681772927996	1	-0.914441704659274	0.378641048828255	0.665392379709166	Treated-Control	Control	+aS 24 hrs	Q9UKD2	MRTO4	FALSE	FALSE	MRTO4	FALSE
Q9NVF7	-0.392078690090581	-0.965969411006905	-1.00932264730515	0.33774786026504	0.627106975680885	-5.8405098047752	1	-0.916707905428412	0.379131596566206	0.665442911878079	Treated-Control	Control	+aS 24 hrs	Q9NVF7	FBXO28	FALSE	FALSE	FBXO28	FALSE
P84103	-0.367894288684823	3.28178650680047	-0.880108182688812	0.395361960369702	0.669467197288766	-6.23350171283696	2	-0.903331201911523	0.381738614646573	0.669064201232895	Treated-Control	Control	+aS 24 hrs	P84103	SRSF3	FALSE	FALSE	SRSF3	FALSE
Q14690	0.221421994415653	2.03092381208021	0.834063928603946	0.419856738922771	0.692235195409283	-6.27302946085903	13	0.901301252828944	0.382779609591334	0.669064201232895	Treated-Control	Control	+aS 24 hrs	Q14690	PDCD11	FALSE	FALSE	PDCD11	FALSE
Q03252	-0.151979468758635	3.0122211019299	-0.813785122066259	0.430956595937533	0.697271678439793	-6.28983708678806	37	-0.900820345805804	0.383026510376275	0.669064201232895	Treated-Control	Control	+aS 24 hrs	Q03252	LMNB2	FALSE	FALSE	LMNB2	FALSE
P83876	0.275754752466277	-0.458322259415133	0.960913689145225	0.354766607768668	0.638767241104724	-6.15964360376457	1	0.900770663817458	0.383052023606619	0.669064201232895	Treated-Control	Control	+aS 24 hrs	P83876	TXNL4A	FALSE	FALSE	TXNL4A	FALSE
Q09161	0.231861659359294	-0.0644594972509765	0.909379120106388	0.380304086246381	0.65783047410212	-6.20740086597977	2	0.896296692561693	0.385354286083758	0.672270612889462	Treated-Control	Control	+aS 24 hrs	Q09161	NCBP1	FALSE	FALSE	NCBP1	FALSE
P40227	-0.289316713983656	-1.28765670995786	-0.967898870077283	0.352952461197991	0.638070856438789	-6.09464752435563	1	-0.895413031688582	0.386969543085373	0.67411220418897	Treated-Control	Control	+aS 24 hrs	P40227	CCT6A	FALSE	FALSE	CCT6A	FALSE
Q14151	0.254740878080924	4.31532913626345	0.838631281109747	0.41738298269592	0.689734951909199	-6.26919290612701	7	0.89244173786065	0.387345527459034	0.67411220418897	Treated-Control	Control	+aS 24 hrs	Q14151	SAFB2	FALSE	FALSE	SAFB2	FALSE
P61313	-0.258247695699253	1.66306223332041	-0.962925176945357	0.353795013389724	0.638070856438789	-6.15773346281249	1	-0.889373657154411	0.388935288638125	0.676062425726826	Treated-Control	Control	+aS 24 hrs	P61313	RPL15	FALSE	FALSE	RPL15	FALSE
P11388	-0.214393534581815	0.601295000099244	-0.822147217309342	0.426356486665558	0.695072393938418	-6.28295124422469	12	-0.888408178972045	0.389436473640212	0.676118022307887	Treated-Control	Control	+aS 24 hrs	P11388	TOP2A	FALSE	FALSE	TOP2A	FALSE
P35609	0.691815657847683	0.690944476600399	0.910116113987686	0.390947090543313	0.668590519003426	-5.84552417425161	1	0.90324201663328	0.390189498590269	0.676610189492874	Treated-Control	Control	+aS 24 hrs	P35609	ACTN2	FALSE	FALSE	ACTN2	FALSE
P54136	0.148176940621622	0.825875228117442	0.798411865397799	0.439497649906508	0.709200575045104	-6.30233119024199	12	0.885920447250624	0.390729878870337	0.676732879149226	Treated-Control	Control	+aS 24 hrs	P54136	RARS1	FALSE	FALSE	RARS1	FALSE
Q5JWF2	0.362438062996642	3.4691990753406	0.860826195472993	0.405499647949449	0.681011067534653	-6.25028396862211	2	0.88385704062279	0.391804868664599	0.677780090931197	Treated-Control	Control	+aS 24 hrs	Q5JWF2	GNAS	FALSE	FALSE	GNAS	FALSE
Q8IY92	0.290120308247867	-0.777841759872573	1.00343824774975	0.338141651703017	0.627106975680885	-5.97711810951125	1	0.886366485909826	0.39298035267731	0.678618936694182	Treated-Control	Control	+aS 24 hrs	Q8IY92	SLX4	FALSE	FALSE	SLX4	FALSE
O14646	0.268409125481531	-1.50586367627914	1.04263657987759	0.320453589691194	0.610811670297634	-5.93816714981483	1	0.885880795519045	0.393231653115643	0.678618936694182	Treated-Control	Control	+aS 24 hrs	O14646	CHD1	FALSE	FALSE	CHD1	FALSE
Q96GQ7	-0.509919866506055	-1.50739281258322	-0.858316341713034	0.406831963733857	0.681011067534653	-6.25244423194285	1	-0.877445133513695	0.395158039949075	0.680051237765505	Treated-Control	Control	+aS 24 hrs	Q96GQ7	DDX27	FALSE	FALSE	DDX27	FALSE
P61221	0.442416427997181	-0.559601582554602	1.05880780658357	0.322447772102165	0.612270379239665	-5.70443585467421	1	0.893281583818385	0.395218499863959	0.680051237765505	Treated-Control	Control	+aS 24 hrs	P61221	ABCE1	FALSE	FALSE	ABCE1	FALSE
Q8WVV9	0.269670161243573	-1.67858958661134	0.966152361596673	0.353789086415439	0.638070856438789	-6.09631024029735	1	0.878775586716947	0.395597106115616	0.680051237765505	Treated-Control	Control	+aS 24 hrs	Q8WVV9	HNRNPLL	FALSE	FALSE	HNRNPLL	FALSE
Q8TDR2	0.29232018750498	-0.743991279603566	0.940858495347277	0.366064887915413	0.645654227033182	-6.12010419284652	1	0.878101604762233	0.395949332744801	0.680051237765505	Treated-Control	Control	+aS 24 hrs	Q8TDR2	STK35	FALSE	FALSE	STK35	FALSE
Q9Y2P8	0.156925768764071	1.17515710573382	0.817392235509723	0.428968315332904	0.697271678439793	-6.28687452018211	6	0.87383241973293	0.397055809637607	0.681139787723561	Treated-Control	Control	+aS 24 hrs	Q9Y2P8	RCL1	FALSE	FALSE	RCL1	FALSE
Q6PJG2	0.394966529279766	-2.32346312342295	0.952266953979552	0.364477924394163	0.643871212411578	-5.89485706122784	1	0.880068708654617	0.397810515879696	0.68162301234559	Treated-Control	Control	+aS 24 hrs	Q6PJG2	MIDEAS	FALSE	FALSE	MIDEAS	FALSE
Q9H6R0	0.217049655179166	0.20511782319894	0.82646150741647	0.423995755359529	0.693504975565359	-6.27937394220191	5	0.869602432351346	0.399285583998492	0.683337917508107	Treated-Control	Control	+aS 24 hrs	Q9H6R0	DHX33	FALSE	FALSE	DHX33	FALSE
P35658	-0.148901265205727	2.55914869660915	-0.778749806723201	0.450579376886157	0.716649980235047	-6.31799735707193	23	-0.867040709386747	0.400640019773327	0.684842548627953	Treated-Control	Control	+aS 24 hrs	P35658	NUP214	FALSE	FALSE	NUP214	FALSE
Q9UNZ5	0.445007272011162	-0.693133996521056	0.86036255050395	0.407117358585814	0.681011067534653	-6.19219803270228	1	0.866557632664503	0.402015174804093	0.684997447117344	Treated-Control	Control	+aS 24 hrs	Q9UNZ5	C19orf53	FALSE	FALSE	C19orf53	FALSE
O43447	0.194627197690437	0.880829098530687	0.854251259696687	0.408996063572282	0.682096612084116	-6.25593122650718	3	0.864055221001818	0.402222373654351	0.684997447117344	Treated-Control	Control	+aS 24 hrs	O43447	PPIH	FALSE	FALSE	PPIH	FALSE
Q9NRG9	-0.218717480946552	1.94069322912415	-0.813948554437354	0.430866380518439	0.697271678439793	-6.28970311213418	6	-0.863709614721594	0.402405818761156	0.684997447117344	Treated-Control	Control	+aS 24 hrs	Q9NRG9	AAAS	FALSE	FALSE	AAAS	FALSE
P08579	0.14953400458809	3.25099539064519	0.821186297396043	0.426883461926093	0.695072393938418	-6.28374573156296	5	0.863283474727677	0.402632087236912	0.684997447117344	Treated-Control	Control	+aS 24 hrs	P08579	SNRPB2	FALSE	FALSE	SNRPB2	FALSE
P35527	0.364442000521477	4.31127451232291	0.810138185242946	0.432972922064044	0.699455135307498	-6.29282039852561	17	0.861298453553676	0.403687194373946	0.685775748263803	Treated-Control	Control	+aS 24 hrs	P35527	KRT9	FALSE	FALSE	KRT9	FALSE
Q9NVV4	0.26127159633405	-0.156270518433719	0.918871231384695	0.375507036061993	0.655091572597254	-6.19877638938565	1	0.85970175783073	0.404537226512891	0.685775748263803	Treated-Control	Control	+aS 24 hrs	Q9NVV4	MTPAP	FALSE	FALSE	MTPAP	FALSE
P14618	-0.432798189486311	0.0133571724999292	-0.828628601217165	0.422813191499167	0.693504975565359	-6.27757072071019	2	-0.85824658318539	0.405312952264806	0.685775748263803	Treated-Control	Control	+aS 24 hrs	P14618	PKM	FALSE	FALSE	PKM	FALSE
Q9Y2R4	0.403062403404681	-0.955681147289589	0.853405450097116	0.409447307045635	0.682096612084116	-6.25665490802267	1	0.858151652341492	0.405363592373355	0.685775748263803	Treated-Control	Control	+aS 24 hrs	Q9Y2R4	DDX52	FALSE	FALSE	DDX52	FALSE
P51948	-0.456807384339887	-0.888618282725498	-1.39455614877015	0.20872176641346	0.48582782353043	-5.25134198592866	1	-0.877636814202521	0.406039073577691	0.685775748263803	Treated-Control	Control	+aS 24 hrs	P51948	MNAT1	FALSE	FALSE	MNAT1	FALSE
Q92547	0.364296346592139	-2.34240378962953	0.955209837333953	0.363062453850415	0.643871212411578	-5.89211691219451	1	0.863070038889814	0.406688615856323	0.685775748263803	Treated-Control	Control	+aS 24 hrs	Q92547	TOPBP1	FALSE	FALSE	TOPBP1	FALSE
O43823	0.218873718664949	-1.73955056433973	1.02568527884689	0.326070222823939	0.613403643719709	-6.03821361423891	1	0.857004577640329	0.407081843376414	0.685775748263803	Treated-Control	Control	+aS 24 hrs	O43823	AKAP8	FALSE	FALSE	AKAP8	FALSE
P29590	0.17330101617528	-0.705848524283898	0.90854215268803	0.380729087717674	0.65783047410212	-6.20815757698647	2	0.854747981095246	0.407182028171418	0.685775748263803	Treated-Control	Control	+aS 24 hrs	P29590	PML	FALSE	FALSE	PML	FALSE
P54198	0.287884016574137	-2.31109694897629	0.950041242360678	0.363378431912395	0.643871212411578	-6.05907766209576	1	0.858884277000127	0.407372685991544	0.685775748263803	Treated-Control	Control	+aS 24 hrs	P54198	HIRA	FALSE	FALSE	HIRA	FALSE
O75683	-0.352543737579704	-1.10544724926613	-0.857781118046385	0.407116457778738	0.681011067534653	-6.25290418213661	1	-0.85061167958259	0.409399139481283	0.688382917144142	Treated-Control	Control	+aS 24 hrs	O75683	SURF6	FALSE	FALSE	SURF6	FALSE
Q7Z2Z1	-0.286506862606482	-0.939281046314732	-0.942593089116997	0.367003755582639	0.646518840824673	-6.06602732277913	1	-0.852874098783287	0.410567014196704	0.68894114599235	Treated-Control	Control	+aS 24 hrs	Q7Z2Z1	TICRR	FALSE	FALSE	TICRR	FALSE
P04637	-0.13672107298899	1.43139862069129	-0.790604265485182	0.443876925234532	0.71156670021669	-6.30859431123106	6	-0.848215192128779	0.410687331302865	0.68894114599235	Treated-Control	Control	+aS 24 hrs	P04637	TP53	FALSE	FALSE	TP53	FALSE
O75152	-0.247275299527015	-0.135850307302688	-0.915863401517838	0.377022549456491	0.656146731602421	-6.20151774305223	1	-0.847207032941837	0.411230048854421	0.689049419068862	Treated-Control	Control	+aS 24 hrs	O75152	ZC3H11A	FALSE	FALSE	ZC3H11A	FALSE
Q29RF7	0.201479675808095	1.98271767471911	0.777752623387197	0.451146102835642	0.716760236147917	-6.31878246528905	19	0.843686433231016	0.413128983576776	0.69116240168519	Treated-Control	Control	+aS 24 hrs	Q29RF7	PDS5A	FALSE	FALSE	PDS5A	FALSE
Q9NPJ6	-0.368264925491444	-2.73356203895661	-0.904090092685055	0.388220496723228	0.667572477062258	-6.02527255197385	1	-0.850292544208023	0.413450374915083	0.69116240168519	Treated-Control	Control	+aS 24 hrs	Q9NPJ6	MED4	FALSE	FALSE	MED4	FALSE
Q9BVI4	0.169224055375769	1.1220846239108	0.813457557689958	0.431137450027658	0.697271678439793	-6.29010553689925	4	0.83929431753709	0.41550607028076	0.692733121203011	Treated-Control	Control	+aS 24 hrs	Q9BVI4	NOC4L	FALSE	FALSE	NOC4L	FALSE
Q8NDX5	-0.230762467731653	-0.929290352321379	-1.06118710425169	0.312328273573642	0.607145262113897	-5.91931294827888	1	-0.842655481996525	0.416036559043699	0.692733121203011	Treated-Control	Control	+aS 24 hrs	Q8NDX5	PHC3	FALSE	FALSE	PHC3	FALSE
P24941	0.333744128529967	-3.4525721544284	1.0444074831485	0.324975461425638	0.612944554861708	-5.7709716836795	1	0.848590768004957	0.416155534454826	0.692733121203011	Treated-Control	Control	+aS 24 hrs	P24941	CDK2	FALSE	FALSE	CDK2	FALSE
Q9BY67	-0.510642967699592	-1.72550816231114	-0.919047142332215	0.386547925874814	0.665957149822076	-5.8375171132717	1	-0.852451426198602	0.416312895879117	0.692733121203011	Treated-Control	Control	+aS 24 hrs	Q9BY67	CADM1	FALSE	FALSE	CADM1	FALSE
Q15046	0.15496259666335	1.29227100629304	0.793742261611618	0.442113470023595	0.71156670021669	-6.30608374127341	5	0.83461836193215	0.418046619412352	0.694815661560784	Treated-Control	Control	+aS 24 hrs	Q15046	KARS1	FALSE	FALSE	KARS1	FALSE
Q8WXW3	-0.370178597124706	-2.57704683965666	-0.856930820492986	0.410553684727768	0.68314995345579	-6.14260175378099	1	-0.835602464881168	0.419839940393618	0.695954294382634	Treated-Control	Control	+aS 24 hrs	Q8WXW3	PIBF1	FALSE	FALSE	PIBF1	FALSE
P46778	0.348884550576855	0.0584737875422802	0.849433536514952	0.412923686210759	0.684721555615309	-6.20155261410846	1	0.833167106192722	0.419909583628695	0.695954294382634	Treated-Control	Control	+aS 24 hrs	P46778	RPL21	FALSE	FALSE	RPL21	FALSE
P15924	-0.311204001659518	0.852992177604703	-0.779423237680785	0.450196904375632	0.716649980235047	-6.3174666318627	26	-0.830705066221288	0.420180594110265	0.695954294382634	Treated-Control	Control	+aS 24 hrs	P15924	DSP	FALSE	FALSE	DSP	FALSE
Q8WYP5	0.245764579842985	0.365895908012339	0.891312532670154	0.389550819657742	0.668590519003426	-6.22359939425238	1	0.828404458883732	0.421438460015623	0.697236304113102	Treated-Control	Control	+aS 24 hrs	Q8WYP5	AHCTF1	FALSE	FALSE	AHCTF1	FALSE
Q86UV5	-0.323027211897408	-1.16132970413481	-1.00233050492824	0.343753830067984	0.630215355124637	-5.86755716621458	1	-0.837466607743303	0.422087051515258	0.697508533524641	Treated-Control	Control	+aS 24 hrs	Q86UV5	USP48	FALSE	FALSE	USP48	FALSE
P35613	-0.239593674961172	-0.193584227731131	-0.926975162802693	0.372929669398734	0.652686830061964	-6.13293495754883	1	-0.825479754859135	0.424102588259156	0.699333143411923	Treated-Control	Control	+aS 24 hrs	P35613	BSG	FALSE	FALSE	BSG	FALSE
Q12789	0.172721138004379	-0.00895304436307836	0.762586945924899	0.459820888788935	0.723166794002266	-6.33061022066246	8	0.822831506142882	0.424495651322032	0.699333143411923	Treated-Control	Control	+aS 24 hrs	Q12789	GTF3C1	FALSE	FALSE	GTF3C1	FALSE
P46060	0.135858625163202	2.47954626642548	0.736027637729267	0.475263334465026	0.732304475233665	-6.3508122793018	16	0.822006486545489	0.424949458806954	0.699333143411923	Treated-Control	Control	+aS 24 hrs	P46060	RANGAP1	FALSE	FALSE	RANGAP1	FALSE
Q56NI9	-0.384695761438693	-1.71375236784758	-0.826059469398323	0.425527545026712	0.695072393938418	-6.22120532290321	1	-0.823121738629426	0.425394227247066	0.699333143411923	Treated-Control	Control	+aS 24 hrs	Q56NI9	ESCO2	FALSE	FALSE	ESCO2	FALSE
Q8WUB8	0.208778908881831	-1.45277467509663	0.988033281973671	0.343410025290317	0.630215355124637	-6.07529609025669	1	0.822485567084274	0.425743139933527	0.699333143411923	Treated-Control	Control	+aS 24 hrs	Q8WUB8	PHF10	FALSE	FALSE	PHF10	FALSE
Q8NI36	0.244767869658191	1.42239248729748	0.880626446623833	0.395091870151893	0.669467197288766	-6.23304610863861	1	0.819911827858624	0.426103053376592	0.699333143411923	Treated-Control	Control	+aS 24 hrs	Q8NI36	WDR36	FALSE	FALSE	WDR36	FALSE
Q9Y605	-0.321584843399773	-1.76111947699372	-0.829511770029978	0.422331876971642	0.693504975565359	-6.2768346317829	1	-0.816867192831939	0.427783444953891	0.701292314196311	Treated-Control	Control	+aS 24 hrs	Q9Y605	MRFAP1	FALSE	FALSE	MRFAP1	FALSE
O43482	0.330889824831197	-1.97163077584173	0.921669023258421	0.379432573922153	0.65783047410212	-5.9229335422197	1	0.817878324532554	0.430942652573173	0.704908207638329	Treated-Control	Control	+aS 24 hrs	O43482	OIP5	FALSE	FALSE	OIP5	FALSE
Q92804	-0.189061080968553	1.63205435650166	-0.836798797364768	0.418374326340217	0.690581219079326	-6.27073442967521	2	-0.811119309985398	0.430967474621351	0.704908207638329	Treated-Control	Control	+aS 24 hrs	Q92804	TAF15	FALSE	FALSE	TAF15	FALSE
Q9UJK0	0.304894491975752	-1.09444004548638	0.86767154637251	0.404906231903658	0.680828331590632	-6.13334379742199	1	0.813789187681123	0.431748422540086	0.705384894422068	Treated-Control	Control	+aS 24 hrs	Q9UJK0	TSR3	FALSE	FALSE	TSR3	FALSE
Q9P0M6	0.169418902630277	0.223549273332293	0.782129185295399	0.448662156258668	0.715179388460997	-6.31532990896135	4	0.808229103504965	0.432574255362979	0.705844815463773	Treated-Control	Control	+aS 24 hrs	Q9P0M6	MACROH2A2	FALSE	FALSE	MACROH2A2	FALSE
P19387	0.171027737916921	-0.11182814368298	0.848937169255844	0.411836673349591	0.684494401726367	-6.26046743229053	2	0.807152300462966	0.433173876916008	0.705844815463773	Treated-Control	Control	+aS 24 hrs	P19387	POLR2C	FALSE	FALSE	POLR2C	FALSE
Q8WVM7	0.17465664780026	-1.3151071852286	0.844138754804564	0.414412900330846	0.686401137214655	-6.26454181397268	2	0.806469941925564	0.433554127021529	0.705844815463773	Treated-Control	Control	+aS 24 hrs	Q8WVM7	STAG1	FALSE	FALSE	STAG1	FALSE
P60983	0.267920988795305	0.136527291123829	0.842812905827949	0.415126621356154	0.686793870693705	-6.26566397987961	1	0.805689588933175	0.43398924809223	0.705844815463773	Treated-Control	Control	+aS 24 hrs	P60983	GMFB	FALSE	FALSE	GMFB	FALSE
Q0ZGT2	0.233982118559108	-1.02281034882847	0.977592837933096	0.350191858814235	0.638070856438789	-6.00212930592452	1	0.808057023670653	0.434914169648652	0.706551655539693	Treated-Control	Control	+aS 24 hrs	Q0ZGT2	NEXN	FALSE	FALSE	NEXN	FALSE
Q9HCD5	0.190355705257294	-0.47667514746228	0.788405626703912	0.445115175632552	0.711887866910663	-6.31034799098549	3	0.800858193766222	0.436689447193658	0.708234912717114	Treated-Control	Control	+aS 24 hrs	Q9HCD5	NCOA5	FALSE	FALSE	NCOA5	FALSE
Q8IXK0	0.293424271588918	-1.24075044832005	0.821905595319273	0.426488953748533	0.695072393938418	-6.28315109531379	1	0.800422876834807	0.436933266763022	0.708234912717114	Treated-Control	Control	+aS 24 hrs	Q8IXK0	PHC2	FALSE	FALSE	PHC2	FALSE
Q8N3U4	0.135302704620603	2.08841663956749	0.716233052371357	0.486978048560377	0.740227181408758	-6.36544206759186	15	0.796939669439312	0.438887334341369	0.710262286769839	Treated-Control	Control	+aS 24 hrs	Q8N3U4	STAG2	FALSE	FALSE	STAG2	FALSE
P62753	-0.191595153120119	1.90842441023479	-0.815966063014601	0.429753720382958	0.697271678439793	-6.28804725855358	2	-0.79544373931361	0.439728255712923	0.710262286769839	Treated-Control	Control	+aS 24 hrs	P62753	RPS6	FALSE	FALSE	RPS6	FALSE
Q8N5A5	-0.361858839283587	-0.525363188848174	-1.03813642446293	0.331371511327583	0.61853153863089	-5.72500993727309	1	-0.808443914036331	0.439909312315153	0.710262286769839	Treated-Control	Control	+aS 24 hrs	Q8N5A5	ZGPAT	FALSE	FALSE	ZGPAT	FALSE
Q99848	-0.343159122214923	-0.241846444427119	-0.762141516507384	0.460077252425977	0.723166794002266	-6.33095441223817	3	-0.794099766430389	0.44048463136518	0.710262286769839	Treated-Control	Control	+aS 24 hrs	Q99848	EBNA1BP2	FALSE	FALSE	EBNA1BP2	FALSE
Q9NYF8	-0.173281307976531	1.71553537616934	-0.729074555373441	0.479358377343234	0.736413029585928	-6.35599285803003	14	-0.793808793879102	0.440648497135486	0.710262286769839	Treated-Control	Control	+aS 24 hrs	Q9NYF8	BCLAF1	FALSE	FALSE	BCLAF1	FALSE
Q13823	0.199808438079269	0.500681411337602	0.775659721440607	0.45233702765402	0.716815909354732	-6.32042729575448	3	0.791260360794653	0.442085345689228	0.710607630031678	Treated-Control	Control	+aS 24 hrs	Q13823	GNL2	FALSE	FALSE	GNL2	FALSE
Q15050	-0.517014013392944	-0.908269634207658	-0.778985716637211	0.453131976152939	0.716815909354732	-6.17565051496847	1	-0.794859206308508	0.442260415231115	0.710607630031678	Treated-Control	Control	+aS 24 hrs	Q15050	RRS1	FALSE	FALSE	RRS1	FALSE
P42166	-0.419371305758896	0.671138889761457	-0.761933421569815	0.460197050728715	0.723166794002266	-6.33111514835009	2	-0.790451711790911	0.442541897220771	0.710607630031678	Treated-Control	Control	+aS 24 hrs	P42166	TMPO_A	FALSE	FALSE	TMPO_A	FALSE
Q5T3I0	-0.364206514879179	-0.918629365064739	-1.01886365471125	0.339864221592672	0.628442472686156	-5.74392106867385	1	-0.803099792084174	0.442835289221684	0.710607630031678	Treated-Control	Control	+aS 24 hrs	Q5T3I0	GPATCH4	FALSE	FALSE	GPATCH4	FALSE
O15371	0.185220177347708	-0.323870364170661	0.923995496873254	0.372934888826127	0.652686830061964	-6.19408807339029	1	0.784874540731874	0.445698837808425	0.713310433898159	Treated-Control	Control	+aS 24 hrs	O15371	EIF3D	FALSE	FALSE	EIF3D	FALSE
Q75N03	-0.208719381830617	-0.559430635901751	-0.920036274174135	0.376394392676018	0.655845610454828	-6.13928640374362	1	-0.785930144871793	0.446105216495297	0.713310433898159	Treated-Control	Control	+aS 24 hrs	Q75N03	CBLL1	FALSE	FALSE	CBLL1	FALSE
O43242	0.176844396202483	-1.57616454361385	0.813589882818617	0.431064385030575	0.697271678439793	-6.28999710365303	2	0.783823481481535	0.446295379607263	0.713310433898159	Treated-Control	Control	+aS 24 hrs	O43242	PSMD3	FALSE	FALSE	PSMD3	FALSE
P00338	-0.403341301261769	0.0122784575538037	-0.749558062662306	0.467356617557656	0.7257121615308	-6.34060216964737	3	-0.783463758331068	0.446499660913351	0.713310433898159	Treated-Control	Control	+aS 24 hrs	P00338	LDHA	FALSE	FALSE	LDHA	FALSE
P56537	0.313541696692845	0.375107626215868	0.790431229401738	0.443974297186534	0.71156670021669	-6.30873248834884	1	0.780581520543058	0.448138573554145	0.715135863224278	Treated-Control	Control	+aS 24 hrs	P56537	EIF6	FALSE	FALSE	EIF6	FALSE
Q8IY81	0.165034514546013	1.71116023135946	0.740709019611173	0.472518399653234	0.729795298928521	-6.34729893206617	5	0.779123627241919	0.448969012201254	0.715668524980096	Treated-Control	Control	+aS 24 hrs	Q8IY81	FTSJ3	FALSE	FALSE	FTSJ3	FALSE
P46779	0.197207843386783	0.720300080389918	0.883777726235743	0.393452297095701	0.668590519003426	-6.23027074208787	1	0.777376233529441	0.44996563198109	0.716110353898927	Treated-Control	Control	+aS 24 hrs	P46779	RPL28	FALSE	FALSE	RPL28	FALSE
O43143	-0.123423171445786	2.39970655224037	-0.691447398751065	0.501891025294166	0.755720969121101	-6.3832424597061	21	-0.776895435526099	0.450240097593635	0.716110353898927	Treated-Control	Control	+aS 24 hrs	O43143	DHX15	FALSE	FALSE	DHX15	FALSE
Q9BR76	-0.149572631112018	2.59576493424135	-0.752694510459754	0.465535536427051	0.725157530122212	-6.33821114881786	4	-0.775113354889719	0.45125832469624	0.716556385604995	Treated-Control	Control	+aS 24 hrs	Q9BR76	CORO1B	FALSE	FALSE	CORO1B	FALSE
Q14254	0.194652703675499	-0.416225141184645	0.884396018607267	0.393131150820123	0.668590519003426	-6.22972518062772	1	0.774664425161323	0.451515057688643	0.716556385604995	Treated-Control	Control	+aS 24 hrs	Q14254	FLOT2	FALSE	FALSE	FLOT2	FALSE
Q5T200	0.204502901016375	0.187791848772159	0.754051653752444	0.464748927922753	0.725157530122212	-6.33717372993403	3	0.771546378781397	0.453300730632868	0.718033891852243	Treated-Control	Control	+aS 24 hrs	Q5T200	ZC3H13	FALSE	FALSE	ZC3H13	FALSE
O00267	0.109387332718453	1.25624496130579	0.680327923479218	0.508668763915772	0.761945622455954	-6.3910397447184	13	0.771298918255454	0.453442638157905	0.718033891852243	Treated-Control	Control	+aS 24 hrs	O00267	SUPT5H	FALSE	FALSE	SUPT5H	FALSE
P81605	-0.275932851110107	1.17543670974331	-0.751905950389549	0.465992972167362	0.725157530122212	-6.3388131520623	2	-0.766066692444744	0.4564495994145	0.722002055714923	Treated-Control	Control	+aS 24 hrs	P81605	DCD	FALSE	FALSE	DCD	FALSE
P31483	0.184528029145958	-1.01250271061549	0.88710535018896	0.391726005289161	0.668590519003426	-6.22733059322434	1	0.76310634330365	0.458156416743703	0.723907233034733	Treated-Control	Control	+aS 24 hrs	P31483	TIA1	FALSE	FALSE	TIA1	FALSE
Q9P2M7	0.225480034642802	-0.449198823867077	0.759750433766449	0.46145495749203	0.723424969870555	-6.33279891806196	2	0.761286683514896	0.459207530066737	0.724773330587259	Treated-Control	Control	+aS 24 hrs	Q9P2M7	CGN	FALSE	FALSE	CGN	FALSE
P52272	-0.146041125587396	3.71333989879856	-0.686487797288498	0.50490744196609	0.758677397156554	-6.38673473621976	23	-0.755810053580822	0.462380108632846	0.728982206280012	Treated-Control	Control	+aS 24 hrs	P52272	HNRNPM	FALSE	FALSE	HNRNPM	FALSE
Q13185	0.174961125193946	2.31030218118569	0.720899218705062	0.484200843300324	0.738955051292722	-6.36202638969925	4	0.747779810389273	0.467056470812452	0.735137925851293	Treated-Control	Control	+aS 24 hrs	Q13185	CBX3	FALSE	FALSE	CBX3	FALSE
P61160	-0.1811411205486	2.63365700366521	-0.710178552350045	0.490595933593954	0.744940716869218	-6.369843590555	5	-0.747212494265821	0.467387942855024	0.735137925851293	Treated-Control	Control	+aS 24 hrs	P61160	ACTR2	FALSE	FALSE	ACTR2	FALSE
P49916	0.247886829056221	-0.418199057150793	0.721838643007991	0.483642885960236	0.738955051292722	-6.36133625688043	3	0.746481874093376	0.46781504372355	0.735137925851293	Treated-Control	Control	+aS 24 hrs	P49916	LIG3	FALSE	FALSE	LIG3	FALSE
P62847	-0.177229631448986	-0.228336750526034	-0.764494920275379	0.458723784980484	0.723166794002266	-6.32913382367808	2	-0.743890940190299	0.46933156906386	0.736190848295836	Treated-Control	Control	+aS 24 hrs	P62847	RPS24	FALSE	FALSE	RPS24	FALSE
P41252	0.136825609683873	1.39722421197422	0.67306489282295	0.513124819445585	0.762419023448234	-6.39606946990707	16	0.743591788198731	0.469506863000606	0.736190848295836	Treated-Control	Control	+aS 24 hrs	P41252	IARS1	FALSE	FALSE	IARS1	FALSE
Q5TA45	0.166455753464273	-0.815685232266751	0.770166480125694	0.455472328278948	0.719666255537242	-6.32472535556299	2	0.741297426538607	0.470852625111043	0.736940503719165	Treated-Control	Control	+aS 24 hrs	Q5TA45	INTS11	FALSE	FALSE	INTS11	FALSE
Q9Y2U8	0.227652112991294	-1.07918503830803	0.789786979748903	0.444336953840637	0.71156670021669	-6.30924671050226	1	0.741033173289431	0.471007775104338	0.736940503719165	Treated-Control	Control	+aS 24 hrs	Q9Y2U8	LEMD3	FALSE	FALSE	LEMD3	FALSE
Q01085	0.152034631979464	1.51106807378989	0.716427470136114	0.486862142422299	0.740227181408758	-6.36530015921585	4	0.739760757215931	0.471755282454915	0.737309503272812	Treated-Control	Control	+aS 24 hrs	Q01085	TIAL1	FALSE	FALSE	TIAL1	FALSE
P68032	-0.184746176616454	0.790478630683466	-0.723350296627077	0.482745884561573	0.738955051292722	-6.36022401189253	3	-0.73750684743043	0.473081170509407	0.737811679061892	Treated-Control	Control	+aS 24 hrs	P68032	ACTC1	FALSE	FALSE	ACTC1	FALSE
Q9UNQ2	0.286966207368001	-0.963349764806474	0.763054022118654	0.460753100442989	0.72325187117467	-6.27174232873235	1	0.738557840385835	0.473399360231097	0.737811679061892	Treated-Control	Control	+aS 24 hrs	Q9UNQ2	DIMT1	FALSE	FALSE	DIMT1	FALSE
Q9H9B1	-0.253274728213683	-0.996925992177585	-0.784455138449585	0.448584497658268	0.715179388460997	-6.25497879746528	1	-0.7381944729821	0.473612632291638	0.737811679061892	Treated-Control	Control	+aS 24 hrs	Q9H9B1	EHMT1	FALSE	FALSE	EHMT1	FALSE
P35221	-0.186563686907362	-1.06769917657589	-0.720222988852239	0.484602722742278	0.738955051292722	-6.36252265973273	3	-0.734959349521612	0.474582504425458	0.738524178053008	Treated-Control	Control	+aS 24 hrs	P35221	CTNNA1	FALSE	FALSE	CTNNA1	FALSE
P82979	-0.396137294721241	0.715284129272873	-0.698674231607413	0.497514919890637	0.753066176010933	-6.37811210692054	3	-0.730816138967952	0.477030449325803	0.74153276966395	Treated-Control	Control	+aS 24 hrs	P82979	SARNP	FALSE	FALSE	SARNP	FALSE
Q16656	-0.385027667043922	-1.58015527685378	-0.845681860534529	0.423771598296167	0.693504975565359	-5.90142501576716	1	-0.73694497588201	0.480130620608797	0.745547655492755	Treated-Control	Control	+aS 24 hrs	Q16656	NRF1	FALSE	FALSE	NRF1	FALSE
Q68D10	0.279235870602822	-2.66527301188271	0.750332010035569	0.468085152318734	0.726061038203763	-6.28150926406562	1	0.724997002295114	0.481398658532161	0.746415537295961	Treated-Control	Control	+aS 24 hrs	Q68D10	SPTY2D1	FALSE	FALSE	SPTY2D1	FALSE
O75691	-0.111738940158495	1.35843067648868	-0.6409864323111	0.533076428205846	0.772093390597392	-6.41768240336224	18	-0.722283649987547	0.482095847356243	0.746415537295961	Treated-Control	Control	+aS 24 hrs	O75691	UTP20	FALSE	FALSE	UTP20	FALSE
Q5VZL5	0.210483556170825	-0.314968560949879	0.69231486006158	0.501364540164549	0.755720969121101	-6.38262925118512	4	0.722035771423039	0.482243487316127	0.746415537295961	Treated-Control	Control	+aS 24 hrs	Q5VZL5	ZMYM4	FALSE	FALSE	ZMYM4	FALSE
P15880	0.133532384860259	1.63931344952481	0.725876506968628	0.481249122726474	0.737744665796648	-6.35836050726068	3	0.719486666007846	0.483763353838018	0.746745724569496	Treated-Control	Control	+aS 24 hrs	P15880	RPS2	FALSE	FALSE	RPS2	FALSE
P63241	0.367168977051514	-0.649442259446666	0.693995784870563	0.500345278433613	0.755720969121101	-6.3814389812043	2	0.719099451193455	0.483994477333447	0.746745724569496	Treated-Control	Control	+aS 24 hrs	P63241	EIF5A	FALSE	FALSE	EIF5A	FALSE
Q9Y2S6	-0.199485159497615	1.2712514417113	-0.789638499524421	0.444420562244983	0.71156670021669	-6.30936516957317	1	-0.718866365263118	0.484133635373014	0.746745724569496	Treated-Control	Control	+aS 24 hrs	Q9Y2S6	TMA7	FALSE	FALSE	TMA7	FALSE
Q9Y281	0.217885896633978	0.244311343532609	0.765457152684829	0.45817111769798	0.723137547210065	-6.32838797244111	1	0.716329948555354	0.485649496018706	0.746745724569496	Treated-Control	Control	+aS 24 hrs	Q9Y281	CFL2	FALSE	FALSE	CFL2	FALSE
O94842	-0.249047334604628	-1.69982824017078	-0.841202999903813	0.420830815528881	0.69289966405545	-6.07992775936015	1	-0.721595851167552	0.485734178283679	0.746745724569496	Treated-Control	Control	+aS 24 hrs	O94842	TOX4	FALSE	FALSE	TOX4	FALSE
Q01105	0.170847166237058	0.315843318293842	0.73533961580929	0.475667584190638	0.732304475233665	-6.35132691656993	2	0.715751781052105	0.485995430258544	0.746745724569496	Treated-Control	Control	+aS 24 hrs	Q01105	SET	FALSE	FALSE	SET	FALSE
Q9H0S4	0.134255539766353	1.34040361520008	0.659180104928302	0.521706737249983	0.767121845282883	-6.40554509720232	8	0.715489402042501	0.486152467998908	0.746745724569496	Treated-Control	Control	+aS 24 hrs	Q9H0S4	DDX47	FALSE	FALSE	DDX47	FALSE
Q15393	0.113266124796498	2.25716509123535	0.636427583641096	0.535947300227341	0.772093390597392	-6.4206739286242	25	0.714576332526204	0.486699191266826	0.746745724569496	Treated-Control	Control	+aS 24 hrs	Q15393	SF3B3	FALSE	FALSE	SF3B3	FALSE
P14923	0.295594756588104	1.36772634495537	0.670336256296276	0.514804795152763	0.762419023448234	-6.39794612078724	12	0.712201453565766	0.488122936941617	0.746745724569496	Treated-Control	Control	+aS 24 hrs	P14923	JUP	FALSE	FALSE	JUP	FALSE
Q8WXF1	0.107900652659612	3.56252419631393	0.63675301882515	0.535742072321563	0.772093390597392	-6.42046103988487	11	0.712163673019675	0.488145606621708	0.746745724569496	Treated-Control	Control	+aS 24 hrs	Q8WXF1	PSPC1	FALSE	FALSE	PSPC1	FALSE
Q16531	-0.106012754804813	1.45328857831895	-0.629126629095966	0.540563138832138	0.773724922686031	-6.42542316159303	17	-0.712144413177814	0.488157163459032	0.746745724569496	Treated-Control	Control	+aS 24 hrs	Q16531	DDB1	FALSE	FALSE	DDB1	FALSE
Q9NY61	0.168861181436293	-1.46618101175649	0.831551839345355	0.421221447406367	0.69289966405545	-6.275131629108	1	0.709524305584082	0.489730882186768	0.748070360516968	Treated-Control	Control	+aS 24 hrs	Q9NY61	AATF	FALSE	FALSE	AATF	FALSE
P48681	0.146692897217177	-0.102267075934385	0.674055963218275	0.512515428965268	0.762419023448234	-6.39538609653004	5	0.708974727694338	0.490061360394183	0.748070360516968	Treated-Control	Control	+aS 24 hrs	P48681	NES	FALSE	FALSE	NES	FALSE
P10599	0.265044335258839	-1.55942385759108	0.80058566159249	0.442863173224155	0.71156670021669	-6.11342919366472	1	0.712654610138933	0.491034006488951	0.748761908307491	Treated-Control	Control	+aS 24 hrs	P10599	TXN	FALSE	FALSE	TXN	FALSE
P46783	0.146160408095463	1.35613235629975	0.742781219914195	0.471306499108396	0.728704576411157	-6.34573725350169	2	0.703096371026556	0.493604524085165	0.751307284520439	Treated-Control	Control	+aS 24 hrs	P46783	RPS10	FALSE	FALSE	RPS10	FALSE
P55072	0.258266184345076	-0.299829515099975	0.688950023616718	0.503408581994028	0.757214787738407	-6.38500388181208	2	0.702862160918885	0.493746008633488	0.751307284520439	Treated-Control	Control	+aS 24 hrs	P55072	VCP	FALSE	FALSE	VCP	FALSE
P07195	-0.334488835720319	0.356054765044108	-0.670993958804968	0.51439956525951	0.762419023448234	-6.39749442644165	3	-0.700488618941116	0.495181207087064	0.752696328494155	Treated-Control	Control	+aS 24 hrs	P07195	LDHB	FALSE	FALSE	LDHB	FALSE
Q99567	-0.151041616166257	1.9805172934829	-0.642851292388841	0.531904580431788	0.772093390597392	-6.41645292207132	10	-0.696482798675222	0.497608994040492	0.755020917286551	Treated-Control	Control	+aS 24 hrs	Q99567	NUP88	FALSE	FALSE	NUP88	FALSE
P04406	-0.391568018059937	0.919376191441344	-0.669280905468064	0.515455417117011	0.762598825529377	-6.39867004996583	2	-0.695510878591102	0.498199100488997	0.755020917286551	Treated-Control	Control	+aS 24 hrs	P04406	GAPDH	FALSE	FALSE	GAPDH	FALSE
P35612	0.17542529843968	0.127489583582648	0.707538057808131	0.492178840478889	0.745772564805551	-6.3717524076229	2	0.694886048990131	0.498578687412723	0.755020917286551	Treated-Control	Control	+aS 24 hrs	P35612	ADD2	FALSE	FALSE	ADD2	FALSE
P62854	0.178356257537704	1.59195934110813	0.784390648775767	0.447382071111103	0.714720137994567	-6.31353902632838	1	0.693840483132567	0.499214255540956	0.755020917286551	Treated-Control	Control	+aS 24 hrs	P62854	RPS26	FALSE	FALSE	RPS26	FALSE
Q14684	0.209996487659652	2.84494876914817	0.647737959334384	0.528840845179985	0.772093390597392	-6.41321536184406	10	0.692231487065261	0.50019324943311	0.755020917286551	Treated-Control	Control	+aS 24 hrs	Q14684	RRP1B	FALSE	FALSE	RRP1B	FALSE
Q93050	-0.245558982433529	-1.91820675920896	-0.754629254418614	0.467006573523498	0.7257121615308	-6.22569286734766	1	-0.695105492070652	0.500337441692655	0.755020917286551	Treated-Control	Control	+aS 24 hrs	Q93050	ATP6V0A1	FALSE	FALSE	ATP6V0A1	FALSE
O15511	-0.167615044181823	0.733794574005971	-0.708995534350234	0.49130474136784	0.745231718222166	-6.37069960606917	2	-0.691833175549319	0.500435776754093	0.755020917286551	Treated-Control	Control	+aS 24 hrs	O15511	ARPC5	FALSE	FALSE	ARPC5	FALSE
Q9ULM3	0.217298693777042	-1.78511901032923	0.754954739203888	0.465412493868647	0.725157530122212	-6.2779774699255	1	0.692069166172999	0.501161627876478	0.755020917286551	Treated-Control	Control	+aS 24 hrs	Q9ULM3	YEATS2	FALSE	FALSE	YEATS2	FALSE
P62263	-0.173558133634876	0.953356639930034	-0.675738778300137	0.511481669192452	0.762419023448234	-6.39422360508699	3	-0.68920457624408	0.502038036808357	0.755020917286551	Treated-Control	Control	+aS 24 hrs	P62263	RPS14	FALSE	FALSE	RPS14	FALSE
P14868	0.111854162028698	1.07547602992106	0.617258042509344	0.548114158121767	0.778148461157379	-6.43303386727214	13	0.688250532546393	0.502620318325006	0.755020917286551	Treated-Control	Control	+aS 24 hrs	P14868	DARS1	FALSE	FALSE	DARS1	FALSE
Q04837	0.136000211905062	1.14921455379263	0.645447609639709	0.530275541247974	0.772093390597392	-6.41473563856797	6	0.688230338471337	0.502632647661111	0.755020917286551	Treated-Control	Control	+aS 24 hrs	Q04837	SSBP1	FALSE	FALSE	SSBP1	FALSE
P23258	-0.282087281081547	-1.59718169290049	-0.725966500245706	0.483676564157843	0.738955051292722	-6.21611897954791	1	-0.690710687204445	0.502997974042393	0.755020917286551	Treated-Control	Control	+aS 24 hrs	P23258	TUBG1	FALSE	FALSE	TUBG1	FALSE
Q8TEQ6	0.176201141058371	-0.342101767547916	0.736707374629674	0.477386666696499	0.734166688057263	-6.20812742927932	2	0.688023767658387	0.504628739000034	0.756680554525546	Treated-Control	Control	+aS 24 hrs	Q8TEQ6	GEMIN5	FALSE	FALSE	GEMIN5	FALSE
Q14181	0.195342497468418	-0.982711128204486	0.736845859678585	0.474782861010228	0.732304475233665	-6.35019967933604	1	0.678732723395026	0.508450990138475	0.760961934344313	Treated-Control	Control	+aS 24 hrs	Q14181	POLA2	FALSE	FALSE	POLA2	FALSE
Q96ST2	0.161901615670708	-0.00674161420713992	0.653810749059926	0.525047561144861	0.769678062675224	-6.40916005842514	4	0.678587692882215	0.508540140717261	0.760961934344313	Treated-Control	Control	+aS 24 hrs	Q96ST2	IWS1	FALSE	FALSE	IWS1	FALSE
Q9UKF6	0.154910187743275	1.28669351480242	0.632780819579069	0.538250082815766	0.773298473915771	-6.42305254772768	7	0.677265099400125	0.509353561830547	0.761388467425122	Treated-Control	Control	+aS 24 hrs	Q9UKF6	CPSF3	FALSE	FALSE	CPSF3	FALSE
Q9BRT6	0.522512606984441	-1.02206911950738	0.668934935299891	0.521218220790982	0.767121845282883	-6.14577842942649	1	0.683028875658522	0.510255867196964	0.76194684417702	Treated-Control	Control	+aS 24 hrs	Q9BRT6	LLPH	FALSE	FALSE	LLPH	FALSE
Q3B726	-0.191339451168814	0.492668945612006	-0.672863478463939	0.513248717154458	0.762419023448234	-6.3962082370657	2	-0.671396418277834	0.512972032273714	0.76421489077096	Treated-Control	Control	+aS 24 hrs	Q3B726	POLR1F	FALSE	FALSE	POLR1F	FALSE
Q9NP73	-0.26490957534725	-1.90395957907934	-0.69329046644027	0.501849487547492	0.755720969121101	-6.32346215618796	1	-0.672745771498105	0.512980411950276	0.76421489077096	Treated-Control	Control	+aS 24 hrs	Q9NP73	ALG13	FALSE	FALSE	ALG13	FALSE
Q07157	0.131336378468699	-0.31340680634059	0.62891912365022	0.540694654507171	0.773724922686031	-6.42555739212668	6	0.670759344881177	0.513365728151485	0.76421489077096	Treated-Control	Control	+aS 24 hrs	Q07157	TJP1	FALSE	FALSE	TJP1	FALSE
Q14315	0.255355467196364	-2.15108890594014	0.750861013011857	0.470861571014862	0.728704576411157	-6.15246782185316	1	0.673825382920646	0.514457361475966	0.764709142270996	Treated-Control	Control	+aS 24 hrs	Q14315	FLNC	FALSE	FALSE	FLNC	FALSE
P09493	-0.250186350181397	-2.54950880860673	-0.723422884013436	0.485173645960852	0.73904357698688	-6.21799600506092	1	-0.671024674101473	0.515018646628083	0.764709142270996	Treated-Control	Control	+aS 24 hrs	P09493	TPM1	FALSE	FALSE	TPM1	FALSE
O75534	0.117134395430761	-1.10393017763442	0.677707592360437	0.510273772928012	0.762419023448234	-6.3928601292996	3	0.66671060129423	0.515871833667339	0.764709142270996	Treated-Control	Control	+aS 24 hrs	O75534	CSDE1	FALSE	FALSE	CSDE1	FALSE
Q8N201	0.174413430089171	-0.485871565958196	0.627053643472158	0.541877790807114	0.774648706897868	-6.42676226366728	6	0.665047792182884	0.516903124659377	0.764709142270996	Treated-Control	Control	+aS 24 hrs	Q8N201	INTS1	FALSE	FALSE	INTS1	FALSE
Q15843	-0.352351543361612	-3.4480494496134	-0.702325605693502	0.501180238521878	0.755720969121101	-6.12225392129339	1	-0.670422220611529	0.51792167390573	0.764709142270996	Treated-Control	Control	+aS 24 hrs	Q15843	NEDD8	FALSE	FALSE	NEDD8	FALSE
Q9P0K7	0.15837111185567	-1.02529195118351	0.775487099847325	0.452435343605873	0.716815909354732	-6.32056278122865	1	0.662971213996359	0.518192703909831	0.764709142270996	Treated-Control	Control	+aS 24 hrs	Q9P0K7	RAI14	FALSE	FALSE	RAI14	FALSE
Q9UJX6	0.167996314520993	-0.163730225217781	0.753420629313425	0.465114570183517	0.725157530122212	-6.33765630559865	1	0.662566179169918	0.51844445049936	0.764709142270996	Treated-Control	Control	+aS 24 hrs	Q9UJX6	ANAPC2	FALSE	FALSE	ANAPC2	FALSE
Q92522	-0.321342579478037	0.187120337179703	-0.640229968637674	0.53355219559409	0.772093390597392	-6.41818017885683	2	-0.66221886841361	0.518660375009664	0.764709142270996	Treated-Control	Control	+aS 24 hrs	Q92522	H1-10	FALSE	FALSE	H1-10	FALSE
O43776	0.249048394673498	-1.13189427818228	0.676874972660441	0.510784392726103	0.762419023448234	-6.39343719824121	1	0.661994609830612	0.518799824906455	0.764709142270996	Treated-Control	Control	+aS 24 hrs	O43776	NARS1	FALSE	FALSE	NARS1	FALSE
Q96P16	0.151839297037802	0.702267404845851	0.628935329674784	0.540684382581646	0.773724922686031	-6.42554691031436	5	0.661665457750654	0.519004539306755	0.764709142270996	Treated-Control	Control	+aS 24 hrs	Q96P16	RPRD1A	FALSE	FALSE	RPRD1A	FALSE
P62851	0.122518890252652	2.04256844511451	0.616425598516862	0.548645965673767	0.778148461157379	-6.43356255980248	6	0.658315157996276	0.521090874831942	0.76699892812342	Treated-Control	Control	+aS 24 hrs	P62851	RPS25	FALSE	FALSE	RPS25	FALSE
Q15154	-0.197371387493132	-0.649802779745476	-0.729440432899928	0.480283461726872	0.737048422096297	-6.2972251130704	1	-0.65800435987594	0.52210510382918	0.767252084385638	Treated-Control	Control	+aS 24 hrs	Q15154	PCM1	FALSE	FALSE	PCM1	FALSE
Q96DI7	0.325566407228267	-0.418342917753965	0.667175836279011	0.519006636627445	0.765034521234868	-6.25797078450227	1	0.659186613579191	0.52232775488016	0.767252084385638	Treated-Control	Control	+aS 24 hrs	Q96DI7	SNRNP40	FALSE	FALSE	SNRNP40	FALSE
Q9UHB6	-0.207248226932046	1.08089628792332	-0.64939301235862	0.527805487578177	0.771366843407863	-6.41211364852886	2	-0.65490808487616	0.523217476148926	0.767776357566805	Treated-Control	Control	+aS 24 hrs	Q9UHB6	LIMA1	FALSE	FALSE	LIMA1	FALSE
Q86VM9	-0.166173576002057	-0.250747308075639	-0.663859498693986	0.518805252223949	0.765034521234868	-6.4023721957613	2	-0.652792283254175	0.524540588531568	0.768849604514891	Treated-Control	Control	+aS 24 hrs	Q86VM9	ZC3H18	FALSE	FALSE	ZC3H18	FALSE
P46777	0.175192120923982	0.861190143562809	0.636742148464213	0.535748926736437	0.772093390597392	-6.42046815255388	3	0.652032840406323	0.525015968662493	0.768849604514891	Treated-Control	Control	+aS 24 hrs	P46777	RPL5	FALSE	FALSE	RPL5	FALSE
Q15428	0.117125391188087	0.362402754094781	0.656601494167416	0.523309619715311	0.768694354750013	-6.40728460757452	3	0.648476363544323	0.527245434194756	0.769505805200737	Treated-Control	Control	+aS 24 hrs	Q15428	SF3A2	FALSE	FALSE	SF3A2	FALSE
P07948	0.208855444545237	1.55862667855335	0.62014600663279	0.54627140050357	0.777075111673885	-6.43119449780198	4	0.647918561884215	0.527595592268487	0.769505805200737	Treated-Control	Control	+aS 24 hrs	P07948	LYN	FALSE	FALSE	LYN	FALSE
P78371	0.162090466234764	0.654193363865294	0.604226902694266	0.556471813900636	0.780014491382707	-6.44123303450508	8	0.647343599237385	0.527956660935077	0.769505805200737	Treated-Control	Control	+aS 24 hrs	P78371	CCT2	FALSE	FALSE	CCT2	FALSE
P63220	-0.287734588175552	-1.35794844378632	-0.671024713808809	0.516647580640727	0.763578629439269	-6.25532950583705	1	-0.650089615952331	0.52798518837531	0.769505805200737	Treated-Control	Control	+aS 24 hrs	P63220	RPS21	FALSE	FALSE	RPS21	FALSE
Q9BTX1	-0.148353206837761	1.33249525431991	-0.615024939926598	0.549541423111216	0.778151721358737	-6.43445061648957	5	-0.647030076144286	0.528153608076304	0.769505805200737	Treated-Control	Control	+aS 24 hrs	Q9BTX1	NDC1	FALSE	FALSE	NDC1	FALSE
Q9H410	-0.316480848651544	-2.35000436718107	-0.790909165022981	0.453170918405386	0.716815909354732	-5.94628562868634	1	-0.655590640177808	0.528668110443255	0.769505805200737	Treated-Control	Control	+aS 24 hrs	Q9H410	DSN1	FALSE	FALSE	DSN1	FALSE
O43324	0.16373445231804	-0.317274603857701	0.650711471196099	0.526981525773014	0.770944546841537	-6.41123411613383	2	0.640289166044482	0.532398114820922	0.774153061006003	Treated-Control	Control	+aS 24 hrs	O43324	EEF1E1	FALSE	FALSE	EEF1E1	FALSE
Q96PK6	0.144433624710449	2.42187343881676	0.590548218964234	0.56531934662119	0.784047332513123	-6.44966215521909	10	0.638378086150978	0.533604935409413	0.774359869574328	Treated-Control	Control	+aS 24 hrs	Q96PK6	RBM14	FALSE	FALSE	RBM14	FALSE
Q8WUA4	0.20221350537075	1.81055116814096	0.674936919127102	0.511974101790368	0.762419023448234	-6.39477786645356	1	0.638184813026974	0.533727070188499	0.774359869574328	Treated-Control	Control	+aS 24 hrs	Q8WUA4	GTF3C2	FALSE	FALSE	GTF3C2	FALSE
Q53F19	0.164345170546992	-0.920235671990038	0.761112312314196	0.46186743392152	0.723424969870555	-6.27324260552086	1	0.638749869458385	0.534162832590067	0.774359869574328	Treated-Control	Control	+aS 24 hrs	Q53F19	NCBP3	FALSE	FALSE	NCBP3	FALSE
Q07020	-0.14822684545244	1.71122232611981	-0.599152029453762	0.559745439879128	0.781582537660681	-6.4443815363083	6	-0.636662126690317	0.534689847485397	0.774359869574328	Treated-Control	Control	+aS 24 hrs	Q07020	RPL18	FALSE	FALSE	RPL18	FALSE
P04259	-0.565449659558933	-0.802526567785766	-0.615166804267909	0.554490498086654	0.779400066665432	-6.18148604363293	1	-0.63715306240924	0.538479420678432	0.777821347932848	Treated-Control	Control	+aS 24 hrs	P04259	KRT6B	FALSE	FALSE	KRT6B	FALSE
P25789	-0.206382808859305	-1.02464869880237	-0.640853826552605	0.535309858125371	0.772093390597392	-6.27565955435893	2	-0.631649697256831	0.539560525418331	0.777821347932848	Treated-Control	Control	+aS 24 hrs	P25789	PSMA4	FALSE	FALSE	PSMA4	FALSE
Q9H501	-0.143006724329031	-0.202122062007303	-0.620964427155641	0.545749808970932	0.777075111673885	-6.4306717718193	3	-0.62860925315952	0.539797733014713	0.777821347932848	Treated-Control	Control	+aS 24 hrs	Q9H501	ESF1	FALSE	FALSE	ESF1	FALSE
P23284	-0.102678665385767	3.84500745615194	-0.563905580416973	0.582767634715159	0.794423194912104	-6.46555544201522	13	-0.628397759468205	0.5399322470574	0.777821347932848	Treated-Control	Control	+aS 24 hrs	P23284	PPIB	FALSE	FALSE	PPIB	FALSE
Q6KC79	0.143401509311228	1.61682534323324	0.577604848955761	0.573760716108477	0.79042943777468	-6.4574701312456	16	0.627804238045747	0.540309837580339	0.777821347932848	Treated-Control	Control	+aS 24 hrs	Q6KC79	NIPBL	FALSE	FALSE	NIPBL	FALSE
P34897	0.132286096164276	1.70748681310772	0.57663203072709	0.574397869429847	0.790551413417774	-6.45805035666552	11	0.626949184337081	0.540854069369874	0.777821347932848	Treated-Control	Control	+aS 24 hrs	P34897	SHMT2	FALSE	FALSE	SHMT2	FALSE
O75400	0.124041543587808	1.19877689574607	0.58132683788607	0.571326455099429	0.788583737354672	-6.45524164638085	7	0.625466327628903	0.541798611650707	0.777821347932848	Treated-Control	Control	+aS 24 hrs	O75400	PRPF40A	FALSE	FALSE	PRPF40A	FALSE
P62277	-0.125030699861596	2.64883636829061	-0.606268840866261	0.555157593788033	0.779400066665432	-6.43995913478796	4	-0.625305314934037	0.541901227691067	0.777821347932848	Treated-Control	Control	+aS 24 hrs	P62277	RPS13	FALSE	FALSE	RPS13	FALSE
P31946	-0.161779204839195	1.8746354728554	-0.611965881618731	0.551499926008785	0.7791288170379	-6.43638353810022	3	-0.625247647248606	0.541937982876183	0.777821347932848	Treated-Control	Control	+aS 24 hrs	P31946	YWHAB	FALSE	FALSE	YWHAB	FALSE
Q96MG7	0.286165410444755	-1.24210737437036	0.641532945854802	0.534885528016627	0.772093390597392	-6.27521142171117	1	0.625547043292313	0.54342280004841	0.778172468893553	Treated-Control	Control	+aS 24 hrs	Q96MG7	NSMCE3	FALSE	FALSE	NSMCE3	FALSE
P67775	0.181998205670425	-0.785577308563789	0.673069984289762	0.513121687715577	0.762419023448234	-6.39606596157185	1	0.622829115345763	0.543480706272005	0.778172468893553	Treated-Control	Control	+aS 24 hrs	P67775	PPP2CA	FALSE	FALSE	PPP2CA	FALSE
Q9Y3U8	0.219532763066527	-0.524268629032587	0.643394091513067	0.531563769935655	0.772093390597392	-6.41609443315639	1	0.62232481997454	0.543802689920755	0.778172468893553	Treated-Control	Control	+aS 24 hrs	Q9Y3U8	RPL36	FALSE	FALSE	RPL36	FALSE
Q9UHF7	0.255040230430348	-0.0444710070098463	0.90669245434832	0.392643200717303	0.668590519003426	-5.84857717485782	1	0.628874004095607	0.545231623763944	0.779443224051432	Treated-Control	Control	+aS 24 hrs	Q9UHF7	TRPS1	FALSE	FALSE	TRPS1	FALSE
O00571	0.0866547108454827	3.02417212858207	0.540012380689675	0.598652191083462	0.804057712514656	-6.47921551562494	21	0.616964836227979	0.547231448847335	0.781058171489371	Treated-Control	Control	+aS 24 hrs	O00571	DDX3X	FALSE	FALSE	DDX3X	FALSE
P41091	0.128161476387816	-0.238611033644898	0.613977575821584	0.550211543879317	0.778151721358737	-6.4351134331611	3	0.616474686870385	0.54754558757753	0.781058171489371	Treated-Control	Control	+aS 24 hrs	P41091	EIF2S3	FALSE	FALSE	EIF2S3	FALSE
Q9P013	-0.490930724176401	-0.935277503871155	-0.681067008340556	0.51922537249667	0.765034521234868	-5.93934102034532	1	-0.627576780505843	0.547987377776373	0.781058171489371	Treated-Control	Control	+aS 24 hrs	Q9P013	CWC15	FALSE	FALSE	CWC15	FALSE
Q9P0U3	0.178216739730001	0.162631657029217	0.613888918980339	0.550268288733208	0.778151721358737	-6.43516949021354	2	0.613822300143346	0.549247230369039	0.782080295416784	Treated-Control	Control	+aS 24 hrs	Q9P0U3	SENP1	FALSE	FALSE	SENP1	FALSE
Q9Y2W2	-0.104234449950343	0.0184962871350328	-0.560738680969913	0.584860299637159	0.794423194912104	-6.46739832946612	8	-0.612481477423634	0.550108538876145	0.78253346941809	Treated-Control	Control	+aS 24 hrs	Q9Y2W2	WBP11	FALSE	FALSE	WBP11	FALSE
P62273	-0.329194330962906	-0.761307041229345	-0.604837727278216	0.556998550751426	0.780014491382707	-6.38245295015478	1	-0.611954257362313	0.551201917949605	0.783315546119705	Treated-Control	Control	+aS 24 hrs	P62273	RPS29	FALSE	FALSE	RPS29	FALSE
P62875	-0.203814043809253	0.497663568240401	-0.636283676914093	0.536038065737906	0.772093390597392	-6.42076803506706	1	-0.609067849500351	0.552304693633391	0.784109422192824	Treated-Control	Control	+aS 24 hrs	P62875	POLR2L	FALSE	FALSE	POLR2L	FALSE
P55884	0.166792947075689	-1.27027750367382	0.618585230230776	0.548211088263644	0.778148461157379	-6.37377592053066	2	0.606108738495796	0.554958484115484	0.787070855614213	Treated-Control	Control	+aS 24 hrs	P55884	EIF3B	FALSE	FALSE	EIF3B	FALSE
Q92598	-0.251168212686836	-1.4612794684928	-0.634786313910359	0.539109613206616	0.773724922686031	-6.27964388369111	1	-0.60610526645228	0.555830187195471	0.787070855614213	Treated-Control	Control	+aS 24 hrs	Q92598	HSPH1	FALSE	FALSE	HSPH1	FALSE
Q01469	0.357582525629431	-1.96914573759486	0.59721947335609	0.562977038265973	0.78230464044481	-6.33482426920407	1	0.60579533880031	0.55602923734578	0.787070855614213	Treated-Control	Control	+aS 24 hrs	Q01469	FABP5	FALSE	FALSE	FABP5	FALSE
Q08945	0.164799537293938	-0.396473911131703	0.605770697176388	0.555478048900346	0.779400066665432	-6.44027028407809	2	0.601610667773707	0.557118845296254	0.787479012772528	Treated-Control	Control	+aS 24 hrs	Q08945	SSRP1	FALSE	FALSE	SSRP1	FALSE
O60264	0.100394311798126	2.19706536316375	0.538213243888491	0.599857176919539	0.804195825154704	-6.48022129590778	22	0.601159948960013	0.557410543392074	0.787479012772528	Treated-Control	Control	+aS 24 hrs	O60264	SMARCA5	FALSE	FALSE	SMARCA5	FALSE
Q05D32	0.174525148521385	-1.17658655945619	0.643843833026452	0.531281482297106	0.772093390597392	-6.41579718937772	1	0.596118621564886	0.56067883060039	0.791320465127486	Treated-Control	Control	+aS 24 hrs	Q05D32	CTDSPL2	FALSE	FALSE	CTDSPL2	FALSE
Q969Q0	0.329211107952782	-2.43803210060634	0.591711279953844	0.566525288275046	0.78429761647596	-6.33821731865408	1	0.596021538174515	0.562326538278799	0.792869414539873	Treated-Control	Control	+aS 24 hrs	Q969Q0	RPL36AL	FALSE	FALSE	RPL36AL	FALSE
Q14573	0.238339114633145	-2.12201612058272	0.628293771588227	0.543192667674952	0.775758804875724	-6.28386848693978	1	0.594879808132143	0.563064693232281	0.793134137778804	Treated-Control	Control	+aS 24 hrs	Q14573	ITPR3	FALSE	FALSE	ITPR3	FALSE
Q6Y7W6	-0.253993190514509	-0.594632404022119	-0.813417918333202	0.440923475553304	0.710705512608848	-5.92815244496725	1	-0.598615189374181	0.564351961783945	0.793388208093834	Treated-Control	Control	+aS 24 hrs	Q6Y7W6	GIGYF2	FALSE	FALSE	GIGYF2	FALSE
E9PAV3	0.16190478907611	-1.02839311596645	0.566232618309088	0.58123244961496	0.794423194912104	-6.46419500656299	4	0.589803433888222	0.564787461766978	0.793388208093834	Treated-Control	Control	+aS 24 hrs	E9PAV3	NACA	FALSE	FALSE	NACA	FALSE
P12268	0.225602562535165	-1.84043804623108	0.660661381013388	0.524469777996059	0.769614002130672	-6.21757052395996	1	0.593596288095127	0.56489680881629	0.793388208093834	Treated-Control	Control	+aS 24 hrs	P12268	IMPDH2	FALSE	FALSE	IMPDH2	FALSE
P62280	0.106323735763999	2.04509408384788	0.571473665505912	0.577782647448435	0.792183439555847	-6.46111150980383	4	0.586691786606079	0.566817787940285	0.795311034490702	Treated-Control	Control	+aS 24 hrs	P62280	RPS11	FALSE	FALSE	RPS11	FALSE
P61289	-0.173548463625768	-1.06249697707005	-0.652743546725712	0.526717623602752	0.770944546841537	-6.35142957121242	1	-0.58597639414644	0.568002773256858	0.795866339840923	Treated-Control	Control	+aS 24 hrs	P61289	PSME3	FALSE	FALSE	PSME3	FALSE
Q96T37	0.11391939165814	1.85325724647768	0.533576717665543	0.602968198729304	0.805471367023549	-6.48279851136242	12	0.584240050597232	0.568420261208004	0.795866339840923	Treated-Control	Control	+aS 24 hrs	Q96T37	RBM15	FALSE	FALSE	RBM15	FALSE
P62899	-0.141256850086988	1.41636908669937	-0.562008944070613	0.584020447325791	0.794423194912104	-6.46666032004258	4	-0.583551924196997	0.568870458040354	0.795866339840923	Treated-Control	Control	+aS 24 hrs	P62899	RPL31	FALSE	FALSE	RPL31	FALSE
O00487;O00487eGFP	-0.356900044403874	-2.88409870653976	-0.764962000709088	0.471011737898001	0.728704576411157	-5.87748635635311	1	-0.593011728350613	0.569755673518414	0.796331644558715	Treated-Control	Control	+aS 24 hrs	O00487;O00487eGFP	PSMD14;PSMD14_eGFP	FALSE	FALSE	PSMD14	FALSE
Q14157	-0.292098711474988	-2.11993987280403	-0.599521149790751	0.56279999628971	0.78230464044481	-6.25738333711159	1	-0.584093264594181	0.571047633002028	0.797363991430157	Treated-Control	Control	+aS 24 hrs	Q14157	UBAP2L	FALSE	FALSE	UBAP2L	FALSE
P78316	-0.122317372869992	0.271921861286644	-0.560310469993321	0.58514355945745	0.794423194912104	-6.46764675790225	4	-0.579173811048968	0.57173920127979	0.797556814176358	Treated-Control	Control	+aS 24 hrs	P78316	NOP14	FALSE	FALSE	NOP14	FALSE
Q96I24	0.129151560369517	1.90228191724875	0.546412579943133	0.594375635213801	0.801961882343715	-6.47561164366962	5	0.574823919358924	0.574597002944921	0.800208784470941	Treated-Control	Control	+aS 24 hrs	Q96I24	FUBP3	FALSE	FALSE	FUBP3	FALSE
Q13129	0.232832068617228	-2.03374562222274	0.603375454950579	0.559026103591773	0.781335223351837	-6.33099748244279	1	0.576911269492446	0.574750931247345	0.800208784470941	Treated-Control	Control	+aS 24 hrs	Q13129	RLF	FALSE	FALSE	RLF	FALSE
P10114;P61225;Q9Y3L5	0.336782148281787	-3.06355848748986	0.780551235279338	0.462399044728152	0.723471252392255	-5.86533299740381	1	0.580875453620801	0.577515019123385	0.803281025633975	Treated-Control	Control	+aS 24 hrs	P10114;P61225;Q9Y3L5	RAP2A;RAP2B;RAP2C	FALSE	FALSE	RAP2A	FALSE
P49643	0.144702055788441	-1.03913286399294	0.684795201932708	0.507000872388634	0.760237520407931	-6.3294504010931	1	0.570055340045874	0.578433692788251	0.803633493946963	Treated-Control	Control	+aS 24 hrs	P49643	PRIM2	FALSE	FALSE	PRIM2	FALSE
Q9BY77	0.171554650545589	-1.86473171942774	0.607621257573667	0.554288098107355	0.779400066665432	-6.43911317671787	1	0.56764426049137	0.579330282445526	0.803633493946963	Treated-Control	Control	+aS 24 hrs	Q9BY77	POLDIP3	FALSE	FALSE	POLDIP3	FALSE
Q9Y237	-0.238178537855939	-2.39643612620886	-0.614484735386283	0.553274849200693	0.779400066665432	-6.24796793457593	1	-0.571214023469604	0.579441499105409	0.803633493946963	Treated-Control	Control	+aS 24 hrs	Q9Y237	PIN4	FALSE	FALSE	PIN4	FALSE
Q9UFC0	0.136543729218146	-0.91081040044172	0.59215780535406	0.565172160380891	0.784047332513123	-6.39029401527551	2	0.565690330872588	0.581311029007147	0.805037392071193	Treated-Control	Control	+aS 24 hrs	Q9UFC0	LRWD1	FALSE	FALSE	LRWD1	FALSE
Q12800	-0.220996765104893	-2.19480729614676	-0.625783595301301	0.54614381555572	0.777075111673885	-6.24071673955974	1	-0.56770796037171	0.581737943298528	0.805037392071193	Treated-Control	Control	+aS 24 hrs	Q12800	TFCP2	FALSE	FALSE	TFCP2	FALSE
Q9UI95	-0.161180570390704	-0.561345871628808	-0.637355341556343	0.536339683544753	0.772093390597392	-6.36163487167425	1	-0.563923246204731	0.58247798871324	0.805037392071193	Treated-Control	Control	+aS 24 hrs	Q9UI95	MAD2L2	FALSE	FALSE	MAD2L2	FALSE
Q7L9L4;Q9H8S9	-0.490489276460609	-2.28258725982056	-0.547905067078303	0.596349875054631	0.803374990576904	-6.20028953434141	1	-0.565641376471001	0.58309381375447	0.805037392071193	Treated-Control	Control	+aS 24 hrs	Q7L9L4;Q9H8S9	MOB1A;MOB1B	FALSE	FALSE	MOB1A	FALSE
P09651	0.107967767695118	5.89372799775967	0.510003120806221	0.618910499178836	0.816402540050848	-6.49557200773646	18	0.561726192846704	0.58324707655956	0.805037392071193	Treated-Control	Control	+aS 24 hrs	P09651	HNRNPA1	FALSE	FALSE	HNRNPA1	FALSE
Q12959	0.210318431123752	-0.661069290497639	0.548146150484404	0.593219983749787	0.801152761558991	-6.47462852869168	2	0.559997743610958	0.584393611187598	0.805848032269214	Treated-Control	Control	+aS 24 hrs	Q12959	DLG1	FALSE	FALSE	DLG1	FALSE
O95639	0.156114715615006	-1.1110854388547	0.637361253014076	0.536335967985096	0.772093390597392	-6.3616309947187	1	0.558428936316775	0.586114164988871	0.807014696357616	Treated-Control	Control	+aS 24 hrs	O95639	CPSF4	FALSE	FALSE	CPSF4	FALSE
P29372	0.130484061255992	-0.529994890218644	0.573291134650042	0.576588871088671	0.791299584036929	-6.46003593556867	2	0.556320205483508	0.586836907595825	0.807014696357616	Treated-Control	Control	+aS 24 hrs	P29372	MPG	FALSE	FALSE	MPG	FALSE
P05204	0.239315616363835	-0.645558198859212	0.558042693144495	0.586644877500469	0.794506831276481	-6.46895941113359	1	0.555951230286772	0.587082338711446	0.807014696357616	Treated-Control	Control	+aS 24 hrs	P05204	HMGN2	FALSE	FALSE	HMGN2	FALSE
P62487	0.107233281860828	0.123725305573045	0.598114925494365	0.560415729465495	0.781760954656126	-6.44502188354765	2	0.555353839143248	0.587479817126398	0.807014696357616	Treated-Control	Control	+aS 24 hrs	P62487	POLR2G	FALSE	FALSE	POLR2G	FALSE
P62917	0.12473252471352	1.74398357530413	0.575165098831351	0.575359356532637	0.791119115232376	-6.45892353779674	2	0.553913754137896	0.588438556249133	0.807353413615542	Treated-Control	Control	+aS 24 hrs	P62917	RPL8	FALSE	FALSE	RPL8	FALSE
P62266	-0.137954329926635	1.19523999429294	-0.633889454646186	0.537549435333795	0.77306261109381	-6.42233078981357	1	-0.553300705504198	0.588846938036041	0.807353413615542	Treated-Control	Control	+aS 24 hrs	P62266	RPS23	FALSE	FALSE	RPS23	FALSE
Q9NQ29	-0.105869516069923	-0.195618715096528	-0.552501038331105	0.590321992504494	0.797986858535624	-6.4721457747983	3	-0.550100413388938	0.590981166671278	0.809509373738889	Treated-Control	Control	+aS 24 hrs	Q9NQ29	LUC7L	FALSE	FALSE	LUC7L	FALSE
P27635	0.188293547743714	-2.1473521971698	0.611011894710681	0.554146555291806	0.779400066665432	-6.29491721087975	1	0.550006181023059	0.592488653683225	0.80984803493945	Treated-Control	Control	+aS 24 hrs	P27635	RPL10	FALSE	FALSE	RPL10	FALSE
Q8NB78	-0.241469106210457	-2.35711897894201	-0.601690733766981	0.561413240812968	0.78230464044481	-6.16828025030887	1	-0.551342278209624	0.592521227386009	0.80984803493945	Treated-Control	Control	+aS 24 hrs	Q8NB78	KDM1B	FALSE	FALSE	KDM1B	FALSE
O14936	0.207120255566305	-0.955817574876534	0.558968361532406	0.586031822478534	0.794423194912104	-6.46842421932118	1	0.547206581826289	0.592914418363025	0.80984803493945	Treated-Control	Control	+aS 24 hrs	O14936	CASK	FALSE	FALSE	CASK	FALSE
P62244	0.108023466810071	2.2536383463027	0.582556465234381	0.570523466871905	0.78823040820941	-6.45450244781388	2	0.54487431325125	0.594474852821457	0.810971019464383	Treated-Control	Control	+aS 24 hrs	P62244	RPS15A	FALSE	FALSE	RPS15A	FALSE
P55199	0.16351075602159	-1.41538557865198	0.602063898346333	0.558780997075665	0.781335223351837	-6.38418156102146	1	0.543649220337044	0.595953637987431	0.810971019464383	Treated-Control	Control	+aS 24 hrs	P55199	ELL	FALSE	FALSE	ELL	FALSE
Q13595	0.155964286966005	0.283776338719601	0.588595819092248	0.566588354442384	0.78429761647596	-6.45085040307367	1	0.542112570871355	0.596325324965388	0.810971019464383	Treated-Control	Control	+aS 24 hrs	Q13595	TRA2A	FALSE	FALSE	TRA2A	FALSE
P67809	0.223615451234466	-0.890645149859863	0.554675719867024	0.589710325188143	0.797908524503394	-6.41255655503984	1	0.542616255331295	0.596644469633835	0.810971019464383	Treated-Control	Control	+aS 24 hrs	P67809	YBX1	FALSE	FALSE	YBX1	FALSE
Q5JVF3	-0.180319934837066	-1.6875461996019	-0.581119558638867	0.572340462738349	0.789227374933934	-6.39699271848368	1	-0.542204111165446	0.596920219436747	0.810971019464383	Treated-Control	Control	+aS 24 hrs	Q5JVF3	PCID2	FALSE	FALSE	PCID2	FALSE
P62829	-0.183159926108693	1.53542256732368	-0.533342853511033	0.603125333114788	0.805471367023549	-6.48292794095742	2	-0.54093788704165	0.597113290528599	0.810971019464383	Treated-Control	Control	+aS 24 hrs	P62829	RPL23	FALSE	FALSE	RPL23	FALSE
P46087	0.150973578593872	1.13054946859392	0.504044549602328	0.622972708027568	0.81683682644925	-6.49871314957184	9	0.539223680145346	0.598264105841954	0.811768904442802	Treated-Control	Control	+aS 24 hrs	P46087	NOP2	FALSE	FALSE	NOP2	FALSE
A6NNY8;Q9UPT9	-0.331829779965094	-1.32121799420044	-0.702277090072348	0.506742202193246	0.760237520407931	-5.92427889170688	1	-0.547873951719399	0.598912528063519	0.811884245474629	Treated-Control	Control	+aS 24 hrs	A6NNY8;Q9UPT9	USP22;USP27X	FALSE	FALSE	USP22	FALSE
Q13155	0.131070852337021	-0.00409462863444361	0.62195955390465	0.545115973948839	0.777075111673885	-6.43003531111611	1	0.537325994626451	0.599539400821689	0.81197018475945	Treated-Control	Control	+aS 24 hrs	Q13155	AIMP2	FALSE	FALSE	AIMP2	FALSE
Q562R1	-0.105852588185357	8.7721196589837	-0.493116025262478	0.630456677563491	0.823651924178596	-6.50438214801307	8	-0.533581336055742	0.602059915765561	0.814618158326924	Treated-Control	Control	+aS 24 hrs	Q562R1	ACTBL2	FALSE	FALSE	ACTBL2	FALSE
Q9BQ39	0.117815366686469	0.23130453494202	0.512825243083121	0.61699108294721	0.816402540050848	-6.49407193801038	4	0.531031778208769	0.603779044840995	0.816177864555228	Treated-Control	Control	+aS 24 hrs	Q9BQ39	DDX50	FALSE	FALSE	DDX50	FALSE
P62913	-0.107919364144823	1.88724541273056	-0.511620946445572	0.61780980543534	0.816402540050848	-6.49471303973625	4	-0.528160366177437	0.605718125006514	0.816481629730149	Treated-Control	Control	+aS 24 hrs	P62913	RPL11	FALSE	FALSE	RPL11	FALSE
P13861	0.162857380499878	-0.220773865311238	0.524330338799422	0.609196591542244	0.810574596871998	-6.48787451331465	2	0.527566051632584	0.606119855531213	0.816481629730149	Treated-Control	Control	+aS 24 hrs	P13861	PRKAR2A	FALSE	FALSE	PRKAR2A	FALSE
Q9UQ80	-0.0834806586789463	2.73200332000145	-0.47160733868195	0.645310549499277	0.833975349883527	-6.51519010803308	13	-0.527383162740764	0.606243507031731	0.816481629730149	Treated-Control	Control	+aS 24 hrs	Q9UQ80	PA2G4	FALSE	FALSE	PA2G4	FALSE
Q9BUJ2	0.131028411410834	-0.46442684505743	0.537531030932781	0.600314416656036	0.804195825154704	-6.48060183944246	2	0.526734778218134	0.606681981913785	0.816481629730149	Treated-Control	Control	+aS 24 hrs	Q9BUJ2	HNRNPUL1	FALSE	FALSE	HNRNPUL1	FALSE
P38919	0.0873869049584335	1.65962705042997	0.473823605796777	0.643772480802131	0.833663186060475	-6.51409790908376	12	0.526122492854155	0.607096188981235	0.816481629730149	Treated-Control	Control	+aS 24 hrs	P38919	EIF4A3	FALSE	FALSE	EIF4A3	FALSE
O94880	-0.293952630820498	-2.32019353212136	-0.593290878525276	0.570361658936717	0.78823040820941	-6.08640860566296	1	-0.531999142648973	0.607748640324196	0.816481629730149	Treated-Control	Control	+aS 24 hrs	O94880	PHF14	FALSE	FALSE	PHF14	FALSE
Q13347	0.159538411035424	-1.10732455874537	0.5609185046432	0.584741368363982	0.794423194912104	-6.46729395022359	1	0.524831476064451	0.607970012977411	0.816481629730149	Treated-Control	Control	+aS 24 hrs	Q13347	EIF3I	FALSE	FALSE	EIF3I	FALSE
Q00059	-0.170970585735643	-0.622321596634375	-0.516552846648517	0.614460321098947	0.816071265164592	-6.49207841418619	2	-0.522463305986526	0.609574525224136	0.81753812271404	Treated-Control	Control	+aS 24 hrs	Q00059	TFAM	FALSE	FALSE	TFAM	FALSE
P49642	0.187419945374597	-1.27805629629698	0.571131155377196	0.579890617006463	0.794317850861514	-6.31931632932995	1	0.522911976903139	0.610633631229294	0.81753812271404	Treated-Control	Control	+aS 24 hrs	P49642	PRIM1	FALSE	FALSE	PRIM1	FALSE
Q8TCJ2	0.185913829741415	-1.78820810785692	0.600380226081511	0.562250661547802	0.78230464044481	-6.25684859414739	1	0.523083184454968	0.61138436451637	0.81753812271404	Treated-Control	Control	+aS 24 hrs	Q8TCJ2	STT3B	FALSE	FALSE	STT3B	FALSE
Q96T58	0.0984763667730963	-0.473622031768926	0.49383726122077	0.629961439808339	0.823651924178596	-6.50401169791233	5	0.519300968264191	0.611720367156638	0.81753812271404	Treated-Control	Control	+aS 24 hrs	Q96T58	SPEN	FALSE	FALSE	SPEN	FALSE
P25490	-0.199703302444403	-2.41956102901813	-0.538013033470031	0.600795437420749	0.804195825154704	-6.4220109810971	1	-0.51962400353388	0.612126033872472	0.81753812271404	Treated-Control	Control	+aS 24 hrs	P25490	YY1	FALSE	FALSE	YY1	FALSE
P43243	-0.132001339870822	2.09900112001426	-0.480473559174812	0.639167775764856	0.830514666255327	-6.51079112422279	14	-0.518652656252635	0.612160745599201	0.81753812271404	Treated-Control	Control	+aS 24 hrs	P43243	MATR3	FALSE	FALSE	MATR3	FALSE
P46776	-0.139143505755076	2.68724801011855	-0.574249788230794	0.575959721161377	0.791189664626829	-6.45946730222189	1	-0.517127949885406	0.613197045431883	0.818163835617911	Treated-Control	Control	+aS 24 hrs	P46776	RPL27A	FALSE	FALSE	RPL27A	FALSE
O15226	-0.120617134884693	-0.017948839317376	-0.508894896275133	0.619665038705179	0.816402540050848	-6.49615890308337	3	-0.516256495697934	0.6137897344313	0.818197046545331	Treated-Control	Control	+aS 24 hrs	O15226	NKRF	FALSE	FALSE	NKRF	FALSE
Q13415	-0.170277689035013	-2.1607082393062	-0.539912740655828	0.59871889349634	0.804057712514656	-6.47927130162581	1	-0.51540747666537	0.614367434729195	0.818210234237311	Treated-Control	Control	+aS 24 hrs	Q13415	ORC1	FALSE	FALSE	ORC1	FALSE
P61981	0.143261840169584	-0.685171967338807	0.515178055068083	0.61539310322369	0.816402540050848	-6.49281526292725	2	0.512858705719847	0.616103298234649	0.819764406977035	Treated-Control	Control	+aS 24 hrs	P61981	YWHAG	FALSE	FALSE	YWHAG	FALSE
Q9Y2W1	0.115797115644414	2.04430185833974	0.470763842809757	0.645896376426111	0.833975349883527	-6.51560449381334	16	0.511990843033416	0.616694909543932	0.819794616838382	Treated-Control	Control	+aS 24 hrs	Q9Y2W1	THRAP3	FALSE	FALSE	THRAP3	FALSE
P16298;P48454;Q08209	0.358647745043136	-2.60506269867865	0.497773603383731	0.628870477413267	0.823651924178596	-6.39151563203282	1	0.512033433827739	0.617996740541052	0.820768021308438	Treated-Control	Control	+aS 24 hrs	P16298;P48454;Q08209	PPP3CA;PPP3CB;PPP3CC	FALSE	FALSE	PPP3CA	FALSE
P51114	0.102992266856893	0.413187203092598	0.506618653090748	0.621216240464369	0.816402540050848	-6.49736051987181	3	0.507428452335726	0.619809577343356	0.822417680434416	Treated-Control	Control	+aS 24 hrs	P51114	FXR1	FALSE	FALSE	FXR1	FALSE
Q9GZL7	-0.203975105286131	-1.13028731015893	-0.493769081724105	0.630008247370944	0.823651924178596	-6.50404673937838	2	-0.506494915560207	0.620447825236028	0.822507190584284	Treated-Control	Control	+aS 24 hrs	Q9GZL7	WDR12	FALSE	FALSE	WDR12	FALSE
Q8WWK9	0.0997908339675707	-0.487746120769374	0.505359785640951	0.62207494030245	0.816402540050848	-6.49802285043187	3	0.504727941007258	0.621656754000488	0.822748287858591	Treated-Control	Control	+aS 24 hrs	Q8WWK9	CKAP2	FALSE	FALSE	CKAP2	FALSE
Q8NC56	-0.136075231332426	-0.392157814948501	-0.559820800220907	0.585467561772387	0.794423194912104	-6.46793062088304	1	-0.504560158008744	0.621771606854966	0.822748287858591	Treated-Control	Control	+aS 24 hrs	Q8NC56	LEMD2	FALSE	FALSE	LEMD2	FALSE
Q96GD4	0.0909822322984108	-0.312484454777528	0.490410856206039	0.632315846889693	0.823840086227891	-6.50576697240307	4	0.503398987750241	0.622566745622441	0.823044660955906	Treated-Control	Control	+aS 24 hrs	Q96GD4	AURKB	FALSE	FALSE	AURKB	FALSE
P53350	-0.135453670287835	-0.922791653342183	-0.505773598836516	0.621792605808029	0.816402540050848	-6.49780530443727	2	-0.501417349351985	0.623924849299169	0.823464619114486	Treated-Control	Control	+aS 24 hrs	P53350	PLK1	FALSE	FALSE	PLK1	FALSE
Q4LE39	0.229809923898759	-2.46801404285379	0.528898786825879	0.608966817713197	0.810574596871998	-6.29889820318076	1	0.504390010659463	0.624027317191547	0.823464619114486	Treated-Control	Control	+aS 24 hrs	Q4LE39	ARID4B	FALSE	FALSE	ARID4B	FALSE
P35240	0.203088984754075	-0.169785437814438	0.547620147594383	0.596537987451275	0.803374990576904	-6.28836659238751	1	0.50341330049754	0.624691447528094	0.823575433882811	Treated-Control	Control	+aS 24 hrs	P35240	NF2	FALSE	FALSE	NF2	FALSE
Q9BW27	-0.0983979849754084	1.71314255192351	-0.461428833628341	0.652396162756599	0.83862878727231	-6.52014270632818	8	-0.499479445905436	0.625254354384313	0.823575433882811	Treated-Control	Control	+aS 24 hrs	Q9BW27	NUP85	FALSE	FALSE	NUP85	FALSE
Q9NV06	0.298335353601033	-2.25731528988672	0.489261600932796	0.633827923008818	0.824319528028616	-6.4480933907343	1	0.499335875440108	0.6259501436923	0.82373895621973	Treated-Control	Control	+aS 24 hrs	Q9NV06	DCAF13	FALSE	FALSE	DCAF13	FALSE
Q5UIP0	0.108273491192651	-0.172615408999122	0.457078678295313	0.655435296046787	0.839615225650409	-6.52222754224071	10	0.494977280632053	0.628348307381934	0.826140429687378	Treated-Control	Control	+aS 24 hrs	Q5UIP0	RIF1	FALSE	FALSE	RIF1	FALSE
O00505	0.140062938417706	1.19245124532061	0.560759170748441	0.585689999179262	0.794423194912104	-6.40903673509267	1	0.494293921704692	0.629408930019199	0.826780554382558	Treated-Control	Control	+aS 24 hrs	O00505	KPNA3	FALSE	FALSE	KPNA3	FALSE
P56192	0.0890504170486093	1.33147755410913	0.445867823745708	0.663296997729071	0.845102540873202	-6.52751235892985	7	0.481217461430806	0.637849124915074	0.836889312139502	Treated-Control	Control	+aS 24 hrs	P56192	MARS1	FALSE	FALSE	MARS1	FALSE
P31942	0.110846066805728	2.18519862132998	0.45683714504785	0.655604226231489	0.839615225650409	-6.52234273908982	5	0.480615876308358	0.638266033338871	0.836889312139502	Treated-Control	Control	+aS 24 hrs	P31942	HNRNPH3	FALSE	FALSE	HNRNPH3	FALSE
Q5QJE6	-0.146612924527286	-1.17608813239585	-0.50939333752161	0.619325617037182	0.816402540050848	-6.49589508921483	1	-0.477802362844682	0.640217530252054	0.838684964630191	Treated-Control	Control	+aS 24 hrs	Q5QJE6	DNTTIP2	FALSE	FALSE	DNTTIP2	FALSE
Q93074	0.214308539984569	-2.78826973434982	0.54687272239718	0.59847121266575	0.804057712514656	-6.16630600147002	1	0.48036719311358	0.641404074554829	0.839476177505457	Treated-Control	Control	+aS 24 hrs	Q93074	MED12	FALSE	FALSE	MED12	FALSE
P07355	-0.106631112077893	1.04300213483782	-0.43610100704756	0.670180220387763	0.848620120895226	-6.53201285616851	12	-0.472973211898872	0.643573552625191	0.841446663563589	Treated-Control	Control	+aS 24 hrs	P07355	ANXA2	FALSE	FALSE	ANXA2	FALSE
P61254;Q9UNX3	-0.0874985838171889	2.4623423890848	-0.476031355798759	0.642242025407508	0.833006983449342	-6.51300499897642	3	-0.471796442925934	0.644392578342205	0.841446663563589	Treated-Control	Control	+aS 24 hrs	P61254;Q9UNX3	RPL26;RPL26L1	FALSE	FALSE	RPL26	FALSE
P46782	-0.0860478427053679	-0.0518595314544799	-0.476635775698176	0.641823326775868	0.833006983449342	-6.51270493703381	3	-0.471410313566107	0.644661427185429	0.841446663563589	Treated-Control	Control	+aS 24 hrs	P46782	RPS5	FALSE	FALSE	RPS5	FALSE
P52907	0.0759129539174996	1.62543982772542	0.431496544884011	0.673436116018924	0.849358460680398	-6.53410104758438	6	0.462642935442365	0.650779693157046	0.847626662390237	Treated-Control	Control	+aS 24 hrs	P52907	CAPZA1	FALSE	FALSE	CAPZA1	FALSE
O75530	-0.143920006743593	-1.35133777636991	-0.53905666448813	0.60105406224262	0.804195825154704	-6.33781708294211	1	-0.46393331838169	0.651067252075462	0.847626662390237	Treated-Control	Control	+aS 24 hrs	O75530	EED	FALSE	FALSE	EED	FALSE
Q9NXX6	-0.162091941603699	-1.89071447194861	-0.509776594983862	0.620717604697615	0.816402540050848	-6.35382270822275	1	-0.462866651762363	0.651809856682253	0.847626662390237	Treated-Control	Control	+aS 24 hrs	Q9NXX6	NSMCE4A	FALSE	FALSE	NSMCE4A	FALSE
Q9BW19	0.322708480028191	-0.463890421154932	0.463794065766732	0.654396257952706	0.839615225650409	-6.21036414035965	1	0.46385820666353	0.652780613596981	0.847626662390237	Treated-Control	Control	+aS 24 hrs	Q9BW19	KIFC1	FALSE	FALSE	KIFC1	FALSE
P78345	0.157998987818512	-2.11066860076435	0.613603397226049	0.555476131472073	0.779400066665432	-6.1824836362516	1	0.463099940013943	0.653305427006075	0.847626662390237	Treated-Control	Control	+aS 24 hrs	P78345	RPP38	FALSE	FALSE	RPP38	FALSE
P18124	-0.0999622663242472	1.80262484362839	-0.431275619882526	0.673592509623154	0.849358460680398	-6.53420069975045	6	-0.458857410114874	0.653429537946206	0.847626662390237	Treated-Control	Control	+aS 24 hrs	P18124	RPL7	FALSE	FALSE	RPL7	FALSE
Q7L014	0.0948818494163224	0.71304115359504	0.420193606621787	0.681457719595124	0.853154277964008	-6.53913585243398	13	0.458737311150167	0.653513686270335	0.847626662390237	Treated-Control	Control	+aS 24 hrs	Q7L014	DDX46	FALSE	FALSE	DDX46	FALSE
Q12904	0.100221949227484	0.149466323255168	0.451705420100056	0.659198060082946	0.842251602381286	-6.5247763480402	3	0.455929603561144	0.655482322628036	0.84916799623187	Treated-Control	Control	+aS 24 hrs	Q12904	AIMP1	FALSE	FALSE	AIMP1	FALSE
P36542	0.172661622793766	-1.37916351924591	0.490722917167884	0.633683990985454	0.824319528028616	-6.36378166260756	1	0.457029368470499	0.655880624431694	0.84916799623187	Treated-Control	Control	+aS 24 hrs	P36542	ATP5F1C	FALSE	FALSE	ATP5F1C	FALSE
Q9BRD0	-0.183686105755616	-1.3750759093614	-0.457551932974065	0.655104355567377	0.839615225650409	-6.52200165754776	1	-0.452496878317746	0.657892810286612	0.85013827843048	Treated-Control	Control	+aS 24 hrs	Q9BRD0	BUD13	FALSE	FALSE	BUD13	FALSE
P20042	-0.0983656379899312	-0.141499048875037	-0.472798696732411	0.644483545642865	0.833663186060475	-6.51460360846618	2	-0.452139657370741	0.658143881541399	0.85013827843048	Treated-Control	Control	+aS 24 hrs	P20042	EIF2S2	FALSE	FALSE	EIF2S2	FALSE
Q9ULW3	-0.116523443978561	1.0172526747602	-0.510021122972675	0.618898246045625	0.816402540050848	-6.49556246401748	1	-0.451775398340278	0.658399943600566	0.85013827843048	Treated-Control	Control	+aS 24 hrs	Q9ULW3	ABT1	FALSE	FALSE	ABT1	FALSE
Q8NC51	0.128124987213287	-1.02551809875757	0.451551623104549	0.659305903876538	0.842251602381286	-6.5248488725164	2	0.450466082122517	0.659320717050477	0.850565043213731	Treated-Control	Control	+aS 24 hrs	Q8NC51	SERBP1	FALSE	FALSE	SERBP1	FALSE
P09429	-0.234641614424372	-1.38253109273974	-0.469445174868634	0.649302565287379	0.836891767959851	-6.24191962139468	1	-0.452017139884911	0.66011921414974	0.850833441493538	Treated-Control	Control	+aS 24 hrs	P09429	HMGB1	FALSE	FALSE	HMGB1	FALSE
Q01081	0.0861375580406372	3.15162025172815	0.446456094173343	0.662883420275471	0.845102540873202	-6.5272382045492	3	0.444837462706028	0.663285551224756	0.851639427180852	Treated-Control	Control	+aS 24 hrs	Q01081	U2AF1	FALSE	FALSE	U2AF1	FALSE
Q14247	0.0800995141495826	1.97118669926164	0.404429959177219	0.692712772191125	0.857061730722934	-6.54594065219889	11	0.444764034628641	0.663337344056376	0.851639427180852	Treated-Control	Control	+aS 24 hrs	Q14247	CTTN	FALSE	FALSE	CTTN	FALSE
P61421	-0.137327167137221	-1.61496032080901	-0.472807761030334	0.644477255380552	0.833663186060475	-6.51459914068794	1	-0.444314538188615	0.663654437394946	0.851639427180852	Treated-Control	Control	+aS 24 hrs	P61421	ATP6V0D1	FALSE	FALSE	ATP6V0D1	FALSE
P25208	0.236110642333983	-2.32151142110209	0.475358445487719	0.646461114378834	0.833975349883527	-6.20464077302543	1	0.446742708751428	0.664674597556382	0.851639427180852	Treated-Control	Control	+aS 24 hrs	P25208	NFYB	FALSE	FALSE	NFYB	FALSE
P35580	0.109304529035616	-1.24040488674868	0.420891574557642	0.680961190509242	0.853154277964008	-6.53882870835154	5	0.442853650056942	0.66468547023251	0.851639427180852	Treated-Control	Control	+aS 24 hrs	P35580	MYH10	FALSE	FALSE	MYH10	FALSE
Q13435	-0.0909243564462698	1.43388994299386	-0.406939670775377	0.690915670628824	0.857061730722934	-6.54487421306976	10	-0.442260023386613	0.665104628373037	0.851639427180852	Treated-Control	Control	+aS 24 hrs	Q13435	SF3B2	FALSE	FALSE	SF3B2	FALSE
Q12788	-0.138837562953916	-0.598329600146626	-0.437723021260208	0.66903491744565	0.847914965733669	-6.53127212988437	2	-0.441213865959106	0.665843600326046	0.851639427180852	Treated-Control	Control	+aS 24 hrs	Q12788	TBL3	FALSE	FALSE	TBL3	FALSE
P51571	0.140120419674227	-1.29677828457483	0.508527244636753	0.621563746481517	0.816402540050848	-6.35448677723993	1	0.442339329213751	0.666176090234989	0.851639427180852	Treated-Control	Control	+aS 24 hrs	P51571	SSR4	FALSE	FALSE	SSR4	FALSE
Q9UEY8	0.122260411638462	0.670944943554015	0.422997577487021	0.67946393799055	0.853154277964008	-6.5378989502078	4	0.440707495666539	0.666201413589147	0.851639427180852	Treated-Control	Control	+aS 24 hrs	Q9UEY8	ADD3	FALSE	FALSE	ADD3	FALSE
P18754	0.0835533168293532	2.51649120212268	0.4057104633834	0.691795611973474	0.857061730722934	-6.54539733657675	8	0.440066331228976	0.666654596710618	0.851639427180852	Treated-Control	Control	+aS 24 hrs	P18754	RCC1	FALSE	FALSE	RCC1	FALSE
P18887	0.150883768974941	0.153504591155555	0.41732800033295	0.683497913336262	0.854224191775849	-6.54039168330083	4	0.436470260613327	0.669198846230017	0.852850862345876	Treated-Control	Control	+aS 24 hrs	P18887	XRCC1	FALSE	FALSE	XRCC1	FALSE
Q06330	0.173856006951354	-1.27668520241612	0.538600626831242	0.603923875086537	0.805791022221944	-6.17099685569608	1	0.439512606412178	0.669728747704196	0.852850862345876	Treated-Control	Control	+aS 24 hrs	Q06330	RBPJ	FALSE	FALSE	RBPJ	FALSE
O14818	-0.143603164462686	-0.991738685816367	-0.456161543429301	0.656076852243137	0.839615225650409	-6.52266464788118	1	-0.435316362042348	0.670016135884351	0.852850862345876	Treated-Control	Control	+aS 24 hrs	O14818	PSMA7	FALSE	FALSE	PSMA7	FALSE
Q9HCI7	-0.175773507257335	-1.7670436259697	-0.532059843914493	0.608253959143465	0.810574596871998	-6.17465874101002	1	-0.438427142198982	0.670489038797064	0.852850862345876	Treated-Control	Control	+aS 24 hrs	Q9HCI7	MSL2	FALSE	FALSE	MSL2	FALSE
P62910	0.231999120021775	-2.59412630612352	0.689148591023733	0.51444577451016	0.762419023448234	-5.93364869594934	1	0.441677701444985	0.670562128409353	0.852850862345876	Treated-Control	Control	+aS 24 hrs	P62910	RPL32	FALSE	FALSE	RPL32	FALSE
Q96AE4	-0.0873244891296479	-0.442209680189744	-0.411817818468155	0.687428230428055	0.856166015597949	-6.54278299723432	5	-0.433123898615865	0.671570221706054	0.853379796718186	Treated-Control	Control	+aS 24 hrs	Q96AE4	FUBP1	FALSE	FALSE	FUBP1	FALSE
Q8IZL8	-0.116357375971239	-0.491647234471286	-0.434393435033014	0.671386867010144	0.849358460680398	-6.53278977304935	2	-0.430660559478663	0.673318175291134	0.854586639044919	Treated-Control	Control	+aS 24 hrs	Q8IZL8	PELP1	FALSE	FALSE	PELP1	FALSE
Q96GM8	-0.105907806882421	-0.32826580202467	-0.438578835952662	0.668430975610915	0.847895278041663	-6.53088023015189	2	-0.429224271025519	0.674338253360738	0.854586639044919	Treated-Control	Control	+aS 24 hrs	Q96GM8	TOE1	FALSE	FALSE	TOE1	FALSE
Q12849	0.0980212205393847	-0.155723140147415	0.443302701383032	0.665101726759449	0.846322466319664	-6.52870370369661	2	0.428260283393107	0.67502326816827	0.854586639044919	Treated-Control	Control	+aS 24 hrs	Q12849	GRSF1	FALSE	FALSE	GRSF1	FALSE
Q13243	0.0993335803984006	-0.823441804521192	0.507586488878165	0.620556453241829	0.816402540050848	-6.49685023574482	1	0.427502493861457	0.675561967610195	0.854586639044919	Treated-Control	Control	+aS 24 hrs	Q13243	SRSF5	FALSE	FALSE	SRSF5	FALSE
P07947	-0.134762984112217	-0.333779639891957	-0.423296781371323	0.679251335462093	0.853154277964008	-6.53776649195914	2	-0.426805369611318	0.676057704251002	0.854586639044919	Treated-Control	Control	+aS 24 hrs	P07947	YES1	FALSE	FALSE	YES1	FALSE
P05455	0.104718468309331	-0.254211151839078	0.492127999539927	0.631135409776988	0.823791780333912	-6.5048887850635	1	0.426499481806202	0.676275275436313	0.854586639044919	Treated-Control	Control	+aS 24 hrs	P05455	SSB	FALSE	FALSE	SSB	FALSE
P31146	-0.0898575987257525	-0.796670286411536	-0.448441915200379	0.661488162509268	0.844290914239022	-6.52631015887073	2	-0.425942799501139	0.676671308223631	0.854586639044919	Treated-Control	Control	+aS 24 hrs	P31146	CORO1A	FALSE	FALSE	CORO1A	FALSE
Q9Y232	-0.14533688791093	-1.93946289099105	-0.570767483806743	0.582870673672109	0.794423194912104	-6.208909540551	1	-0.428315907275813	0.677589926945108	0.85499744722233	Treated-Control	Control	+aS 24 hrs	Q9Y232	CDYL	FALSE	FALSE	CDYL	FALSE
O95235	-0.206439353620621	-1.87009329339534	-0.423346685118367	0.679828730490428	0.853154277964008	-6.47957198577002	1	-0.423938216399956	0.678594642920785	0.855372887225109	Treated-Control	Control	+aS 24 hrs	O95235	KIF20A	FALSE	FALSE	KIF20A	FALSE
Q13242	-0.203101463303871	0.788486163763612	-0.404233226007727	0.692853727092152	0.857061730722934	-6.5460239775121	3	-0.422058760833345	0.679437235967051	0.855372887225109	Treated-Control	Control	+aS 24 hrs	Q13242	SRSF9	FALSE	FALSE	SRSF9	FALSE
Q9P2K5	-0.144951128776812	0.0333175133230115	-0.464435090669242	0.651786708596858	0.838593434900064	-6.40832790386082	1	-0.423240448304133	0.679668255289902	0.855372887225109	Treated-Control	Control	+aS 24 hrs	Q9P2K5	MYEF2	FALSE	FALSE	MYEF2	FALSE
Q86U38	-0.179424380785277	-1.79256023350706	-0.496299952598874	0.632212670467762	0.823840086227891	-6.19393750183491	1	-0.42370750783418	0.680837390342871	0.856096578956437	Treated-Control	Control	+aS 24 hrs	Q86U38	NOP9	FALSE	FALSE	NOP9	FALSE
P52948	-0.0718415723830761	2.95986680466718	-0.375512928869425	0.713556930020689	0.874349945714127	-6.55776393398813	27	-0.41742355925115	0.682744370141399	0.857745978529865	Treated-Control	Control	+aS 24 hrs	P52948	NUP98	FALSE	FALSE	NUP98	FALSE
P31944	0.24072326648846	-2.03801969025025	0.573926190550335	0.585219886095564	0.794423194912104	-6.00922064873348	1	0.420526787145739	0.685306169859327	0.860214451887883	Treated-Control	Control	+aS 24 hrs	P31944	CASP14	FALSE	FALSE	CASP14	FALSE
P55769	-0.162879609425281	-0.42715382399094	-0.401271586866519	0.694977116309932	0.858150835135057	-6.54727359255648	2	-0.411237667379789	0.687168447499238	0.861801334069975	Treated-Control	Control	+aS 24 hrs	P55769	SNU13	FALSE	FALSE	SNU13	FALSE
Q9BPX5	0.067420489372475	1.10560807743492	0.418862407978607	0.682405153974692	0.853598808053413	-6.53972027924751	3	0.408110244522983	0.689409694963017	0.863860322123223	Treated-Control	Control	+aS 24 hrs	Q9BPX5	ARPC5L	FALSE	FALSE	ARPC5L	FALSE
Q9H2F5	0.153778012450767	-1.62324415461116	0.524930213812949	0.612992458974228	0.814872816772936	-6.1786026856088	1	0.410065270532947	0.690490867311311	0.864463370804169	Treated-Control	Control	+aS 24 hrs	Q9H2F5	EPC1	FALSE	FALSE	EPC1	FALSE
Q9UBU8	0.0879742537558991	0.628211250853604	0.423196700745412	0.679322445634527	0.853154277964008	-6.53781080800865	2	0.404647186791708	0.69189500990776	0.865232616378874	Treated-Control	Control	+aS 24 hrs	Q9UBU8	MORF4L1	FALSE	FALSE	MORF4L1	FALSE
Q9UNX4	-0.122125896525057	-0.204436880284698	-0.392066335378198	0.701594066680404	0.864839221630848	-6.5511004160712	3	-0.403904273445552	0.692428654637059	0.865232616378874	Treated-Control	Control	+aS 24 hrs	Q9UNX4	WDR3	FALSE	FALSE	WDR3	FALSE
Q5BKZ1	-0.163059629786971	-0.495177820748878	-0.413685805395345	0.686692023044558	0.855988931840145	-6.48381616236473	1	-0.403352069521945	0.693295040538807	0.865232616378874	Treated-Control	Control	+aS 24 hrs	Q5BKZ1	ZNF326	FALSE	FALSE	ZNF326	FALSE
P29692	0.141157056391121	-0.326232355901345	0.416463928123017	0.684113608032957	0.854252244473543	-6.54076871734872	1	0.402403693330821	0.693507058929632	0.865232616378874	Treated-Control	Control	+aS 24 hrs	P29692	EEF1D	FALSE	FALSE	EEF1D	FALSE
Q16629	-0.13610121294423	2.44978404511059	-0.381449930835068	0.709257047413657	0.871738782776999	-6.55540629262984	4	-0.398873717624703	0.696046623021618	0.867649812953418	Treated-Control	Control	+aS 24 hrs	Q16629	SRSF7	FALSE	FALSE	SRSF7	FALSE
Q9BYW2	0.121923234707341	-1.48563349160874	0.465927267625243	0.650752661014981	0.838011246222151	-6.37619901294561	1	0.398196852725294	0.697536588719943	0.868755595804181	Treated-Control	Control	+aS 24 hrs	Q9BYW2	SETD2	FALSE	FALSE	SETD2	FALSE
Q9HAU0	-0.130401552294697	-1.05043154120718	-0.443156910522169	0.666614857167715	0.846336571963592	-6.41847393090002	1	-0.397327841366501	0.698160114977273	0.868781282972583	Treated-Control	Control	+aS 24 hrs	Q9HAU0	PLEKHA5	FALSE	FALSE	PLEKHA5	FALSE
P63244	0.067945902508908	0.862369945574461	0.381888728356424	0.708939658017433	0.871738782776999	-6.55523060820238	4	0.391152736982343	0.701614495969978	0.872326564877255	Treated-Control	Control	+aS 24 hrs	P63244	RACK1	FALSE	FALSE	RACK1	FALSE
Q8N9T8	-0.115610043292484	-1.24075192081519	-0.415632875230449	0.684705997478794	0.854252244473543	-6.54113062678659	1	-0.387039943635768	0.704587685011283	0.875267977673499	Treated-Control	Control	+aS 24 hrs	Q8N9T8	KRI1	FALSE	FALSE	KRI1	FALSE
Q9Y5J1	0.11723050423492	-0.612524730437655	0.368056194754187	0.718971983347345	0.877319860766892	-6.56067385314089	4	0.384184054369245	0.706655200404335	0.876388957371277	Treated-Control	Control	+aS 24 hrs	Q9Y5J1	UTP18	FALSE	FALSE	UTP18	FALSE
P22061	0.146007193361979	-1.85096146746182	0.430948387872383	0.676085546553104	0.85160775575439	-6.34832269172372	1	0.386302980934736	0.706706431967678	0.876388957371277	Treated-Control	Control	+aS 24 hrs	P22061	PCMT1	FALSE	FALSE	PCMT1	FALSE
P49336;Q9BWU1	0.202199097440937	-1.98154059449794	0.407943130700129	0.693358926061985	0.857061730722934	-6.23611177531037	1	0.383192732004563	0.709676387222578	0.878246704594003	Treated-Control	Control	+aS 24 hrs	P49336;Q9BWU1	CDK19;CDK8	FALSE	FALSE	CDK19	FALSE
P49207	-0.0888433499359609	2.35310856054683	-0.374291897391713	0.714442538873105	0.874587706785511	-6.55824433656259	3	-0.379746165429973	0.709872773229894	0.878246704594003	Treated-Control	Control	+aS 24 hrs	P49207	RPL34	FALSE	FALSE	RPL34	FALSE
Q16658	0.278369598716874	2.91786748462008	0.361336614223659	0.723865344989812	0.882478817369137	-6.56324719012417	3	0.379123116349593	0.710324960538587	0.878246704594003	Treated-Control	Control	+aS 24 hrs	Q16658	FSCN1	FALSE	FALSE	FSCN1	FALSE
Q92839	0.155148954082248	0.935665162443459	0.381933680551571	0.708907146566783	0.871738782776999	-6.55521259923915	1	0.378235217346254	0.710969562500648	0.878246704594003	Treated-Control	Control	+aS 24 hrs	Q92839	HAS1	FALSE	FALSE	HAS1	FALSE
Q9Y6X9	-0.115948794816258	-0.535680308256081	-0.443947460644203	0.666061210188488	0.846336571963592	-6.38668982129022	1	-0.379154541277323	0.711251841957808	0.878246704594003	Treated-Control	Control	+aS 24 hrs	Q9Y6X9	MORC2	FALSE	FALSE	MORC2	FALSE
Q8WWQ0	-0.121245341449282	-0.914976875427116	-0.404143000876686	0.693500331730007	0.857061730722934	-6.48791511955587	1	-0.374196660549081	0.714336610503349	0.881300561417232	Treated-Control	Control	+aS 24 hrs	Q8WWQ0	PHIP	FALSE	FALSE	PHIP	FALSE
Q9H0A0	-0.12916369794415	0.894066287892241	-0.349958474766538	0.732180066593831	0.885127077149086	-6.56749867591877	7	-0.371147055574726	0.716123666365711	0.882068991300498	Treated-Control	Control	+aS 24 hrs	Q9H0A0	NAT10	FALSE	FALSE	NAT10	FALSE
O75955	0.102495257945419	-0.425691630745666	0.408237385286828	0.689987196632336	0.857061730722934	-6.54432026277656	1	0.371064604025707	0.716183705636074	0.882068991300498	Treated-Control	Control	+aS 24 hrs	O75955	FLOT1	FALSE	FALSE	FLOT1	FALSE
Q92620	0.103974468013947	-1.05237665689851	0.377002836226696	0.713015776773779	0.874349945714127	-6.49906393325611	2	0.370558640027251	0.716979780098416	0.882295357063892	Treated-Control	Control	+aS 24 hrs	Q92620	DHX38	FALSE	FALSE	DHX38	FALSE
P25398	-0.167464339418468	0.892058830521207	-0.367983554561547	0.719024813022692	0.877319860766892	-6.56070191954345	1	-0.368778873675957	0.71784889543768	0.882552808557078	Treated-Control	Control	+aS 24 hrs	P25398	RPS12	FALSE	FALSE	RPS12	FALSE
Q9NRZ9	-0.0653696545499263	0.527447900592016	-0.333562136429728	0.744224046847747	0.894434404927108	-6.57339057100374	11	-0.367183740589583	0.719011858101766	0.882552808557078	Treated-Control	Control	+aS 24 hrs	Q9NRZ9	HELLS	FALSE	FALSE	HELLS	FALSE
O75369	0.066208020544131	-0.756598873387352	0.339759479746074	0.739663296115412	0.889695166696419	-6.57119621324065	7	0.367163844005483	0.719026368664823	0.882552808557078	Treated-Control	Control	+aS 24 hrs	O75369	FLNB	FALSE	FALSE	FLNB	FALSE
Q96PV6	0.158829997424954	-1.63396265197133	0.375187763056515	0.714964829003007	0.874587706785511	-6.44780110209723	1	0.364660559060981	0.721762751255357	0.885157552816144	Treated-Control	Control	+aS 24 hrs	Q96PV6	LENG8	FALSE	FALSE	LENG8	FALSE
Q7RTV0	0.189423638597609	-0.457674751323523	0.354325303499221	0.728984701751988	0.883487767220029	-6.56588275148629	1	0.359795396442483	0.724407866489731	0.887646033683421	Treated-Control	Control	+aS 24 hrs	Q7RTV0	PHF5A	FALSE	FALSE	PHF5A	FALSE
Q13416	-0.105844569990818	-0.0331419714403642	-0.358111434886628	0.726218526456212	0.883106241876288	-6.56446582124237	2	-0.358695404427602	0.725212546564328	0.887877042989971	Treated-Control	Control	+aS 24 hrs	Q13416	ORC2	FALSE	FALSE	ORC2	FALSE
Q99986	-0.0766653147175416	1.44104303320959	-0.344980087768427	0.735829302417667	0.886563565872791	-6.56931693730344	4	-0.35682246120019	0.726583441286425	0.888475139846669	Treated-Control	Control	+aS 24 hrs	Q99986	VRK1	FALSE	FALSE	VRK1	FALSE
P13797	0.0913586663826085	0.195102281764621	0.333264250623805	0.744914453267758	0.894444790487187	-6.51543819055195	7	0.356903839118561	0.726934205329093	0.888475139846669	Treated-Control	Control	+aS 24 hrs	P13797	PLS3	FALSE	FALSE	PLS3	FALSE
P84098	-0.077654043183438	1.74171446385416	-0.432874542527299	0.67246098479131	0.849358460680398	-6.53347835962947	1	-0.352700495622941	0.729603923411074	0.890758848221253	Treated-Control	Control	+aS 24 hrs	P84098	RPL19	FALSE	FALSE	RPL19	FALSE
Q8N1N4	0.262198592036996	-2.66909271553064	0.351793017474387	0.733522610320833	0.886006774075708	-6.25879406212328	1	0.35499572159854	0.730039000519986	0.890758848221253	Treated-Control	Control	+aS 24 hrs	Q8N1N4	KRT78	FALSE	FALSE	KRT78	FALSE
Q9HAF1	-0.124059844632342	-2.12255580741158	-0.36977600246685	0.718249175524106	0.877319860766892	-6.50190530482871	1	-0.350677693704367	0.73149042691042	0.891135751272015	Treated-Control	Control	+aS 24 hrs	Q9HAF1	MEAF6	FALSE	FALSE	MEAF6	FALSE
Q16698	-0.139798146837746	-1.52819072027566	-0.354692679781566	0.728716119455616	0.883487767220029	-6.56574591013293	1	-0.350000804685697	0.731584728490489	0.891135751272015	Treated-Control	Control	+aS 24 hrs	Q16698	DECR1	FALSE	FALSE	DECR1	FALSE
Q9NQS7	-0.173440130602723	-1.85483698666276	-0.383295847380399	0.710872755939155	0.87254483927455	-6.24646681921054	1	-0.351725844528977	0.732415057140988	0.89123932507626	Treated-Control	Control	+aS 24 hrs	Q9NQS7	INCENP	FALSE	FALSE	INCENP	FALSE
Q9BSC4	-0.108029063581301	0.0096306399536914	-0.381715727832326	0.709611097985718	0.871738782776999	-6.49718207882265	1	-0.348434850919709	0.733134326213246	0.89123932507626	Treated-Control	Control	+aS 24 hrs	Q9BSC4	NOL10	FALSE	FALSE	NOL10	FALSE
Q12873	0.131480771726138	-2.06140659064525	0.447826356695398	0.665429114739888	0.846322466319664	-6.21804661333031	1	0.350199467937816	0.733525218279282	0.89123932507626	Treated-Control	Control	+aS 24 hrs	Q12873	CHD3	FALSE	FALSE	CHD3	FALSE
P40429;Q6NVV1	0.0701613860552794	1.2350589865839	0.345665000738323	0.735326850537031	0.886563565872791	-6.56906830148354	3	0.346165707724779	0.734402016407935	0.891552911241646	Treated-Control	Control	+aS 24 hrs	P40429;Q6NVV1	RPL13A;RPL13AP3	FALSE	FALSE	RPL13A	FALSE
Q9UDY2	0.0924558341557657	-1.60901459931183	0.433051273620198	0.67371042370416	0.849358460680398	-6.4231321927843	1	0.345974118610036	0.735401846978736	0.892015203279763	Treated-Control	Control	+aS 24 hrs	Q9UDY2	TJP2	FALSE	FALSE	TJP2	FALSE
Q9ULV4	0.0592027203228151	3.65830062125484	0.312008161373063	0.760163666789533	0.901966656907755	-6.58071318700807	9	0.342053197281201	0.737427512904942	0.893719971485299	Treated-Control	Control	+aS 24 hrs	Q9ULV4	CORO1C	FALSE	FALSE	CORO1C	FALSE
Q9UJX2	0.0680182879481069	0.43355205639462	0.330283799486299	0.746640737081747	0.894444790487187	-6.5745353221836	4	0.340634900716486	0.73847197928933	0.89408412137973	Treated-Control	Control	+aS 24 hrs	Q9UJX2	CDC23	FALSE	FALSE	CDC23	FALSE
O43913	0.0909223856793098	-0.878581849146126	0.343359797886402	0.737018451641283	0.887254460162981	-6.56990320607235	2	0.339960376999277	0.738968902542164	0.89408412137973	Treated-Control	Control	+aS 24 hrs	O43913	ORC5	FALSE	FALSE	ORC5	FALSE
P12270	0.0691251028230759	2.08768546322304	0.316583990503183	0.756769870517468	0.901366439361567	-6.57919883443986	66	0.338989456854959	0.739684394414762	0.894199003650732	Treated-Control	Control	+aS 24 hrs	P12270	TPR	FALSE	FALSE	TPR	FALSE
P35908	0.137233991862807	3.54975200883314	0.316024743176726	0.757184371565181	0.901366439361567	-6.57938507884838	23	0.33624875895617	0.741705422491352	0.895890623478657	Treated-Control	Control	+aS 24 hrs	P35908	KRT2	FALSE	FALSE	KRT2	FALSE
Q9NTK5	-0.100960259788698	-1.01796766561787	-0.359121635691015	0.725481141882777	0.882954666767806	-6.56408526854455	1	-0.335187027620513	0.7424888909057	0.896085839024383	Treated-Control	Control	+aS 24 hrs	Q9NTK5	OLA1	FALSE	FALSE	OLA1	FALSE
Q8WVK2	0.0883369576650084	-0.334420276517457	0.39333053299376	0.701248521889747	0.864839221630848	-6.49244708836596	1	0.334816529912527	0.743145102277722	0.896102871475428	Treated-Control	Control	+aS 24 hrs	Q8WVK2	SNRNP27	FALSE	FALSE	SNRNP27	FALSE
O15145	-0.0836965017146216	2.67386928698599	-0.320852323981717	0.753608879786106	0.898965559413724	-6.57776669421242	4	-0.333483287098828	0.743746727470238	0.896102871475428	Treated-Control	Control	+aS 24 hrs	O15145	ARPC3	FALSE	FALSE	ARPC3	FALSE
P23193	-0.094631017476392	-1.31087888153565	-0.407273710434545	0.691960091363315	0.857061730722934	-6.40310561229642	1	-0.332651780816755	0.745183963711549	0.89708445422585	Treated-Control	Control	+aS 24 hrs	P23193	TCEA1	FALSE	FALSE	TCEA1	FALSE
P13645	0.150795506747648	4.25773882166713	0.310703625229309	0.761132168493983	0.901966656907755	-6.58114094284139	22	0.329910962387569	0.746386565418075	0.897782170924412	Treated-Control	Control	+aS 24 hrs	P13645	KRT10	FALSE	FALSE	KRT10	FALSE
O15347	-0.093908610822325	-0.69106198046739	-0.355916771836829	0.72782147761085	0.883487767220029	-6.56528895418575	1	-0.327479598655906	0.748185163961511	0.898584372708912	Treated-Control	Control	+aS 24 hrs	O15347	HMGB3	FALSE	FALSE	HMGB3	FALSE
P30414	-0.16280484039683	-1.72670455319228	-0.326647164356099	0.749785638300053	0.896860891141082	-6.51774334708131	1	-0.327829045509358	0.748300657356485	0.898584372708912	Treated-Control	Control	+aS 24 hrs	P30414	NKTR	FALSE	FALSE	NKTR	FALSE
P32780	0.0777117613931697	-1.37086251867639	0.408616549780806	0.690305137996051	0.857061730722934	-6.48600514285789	1	0.325926006387856	0.749706970218425	0.899523517139675	Treated-Control	Control	+aS 24 hrs	P32780	GTF2H1	FALSE	FALSE	GTF2H1	FALSE
P02545	-0.0566551856995021	4.92492746991004	-0.295672081610024	0.77232170642169	0.905225406529172	-6.58594238553638	45	-0.324276955780309	0.750556639629098	0.899793775129393	Treated-Control	Control	+aS 24 hrs	P02545	LMNA	FALSE	FALSE	LMNA	FALSE
Q9H7N4	-0.0915506584692931	-2.06290359841451	-0.360215468713275	0.725195621836139	0.882954666767806	-6.50558170358898	1	-0.319189749066759	0.754692407610193	0.903999799971976	Treated-Control	Control	+aS 24 hrs	Q9H7N4	SCAF1	FALSE	FALSE	SCAF1	FALSE
P46100	0.178431395765535	-1.91361961923642	0.356549897665112	0.731206507388459	0.884955695202702	-6.20542252379685	1	0.320730623232703	0.755817271289998	0.90459525575489	Treated-Control	Control	+aS 24 hrs	P46100	ATRX	FALSE	FALSE	ATRX	FALSE
Q9BVL2	-0.0650410735933917	1.75513093671204	-0.296888288210445	0.771414337694564	0.905225406529172	-6.58556262207911	6	-0.316267992272304	0.756498499636343	0.90465920163981	Treated-Control	Control	+aS 24 hrs	Q9BVL2	NUP58	FALSE	FALSE	NUP58	FALSE
P17480	0.0938782638514924	-0.905349718137101	0.315048575280179	0.75835123120835	0.901637066147882	-6.52167438161383	2	0.312731286137335	0.759483027901963	0.907475160204585	Treated-Control	Control	+aS 24 hrs	P17480	UBTF	FALSE	FALSE	UBTF	FALSE
Q5C9Z4	0.138514227300378	0.130048304822467	0.297947814861302	0.770624148564453	0.905225406529172	-6.58523052979861	3	0.31064401158238	0.760680545295908	0.908152995668106	Treated-Control	Control	+aS 24 hrs	Q5C9Z4	NOM1	FALSE	FALSE	NOM1	FALSE
P60842	0.0887719741733903	2.10996199473608	0.288767039663114	0.777479909501934	0.908636293262196	-6.58806935890216	8	0.30808826582662	0.762583602480107	0.909550801986479	Treated-Control	Control	+aS 24 hrs	P60842	EIF4A1	FALSE	FALSE	EIF4A1	FALSE
P08865	0.054402280729577	2.37983725338663	0.282160483943649	0.782425478967289	0.909305109580145	-6.59005796696651	8	0.307376671132682	0.763113754060828	0.909550801986479	Treated-Control	Control	+aS 24 hrs	P08865	RPSA	FALSE	FALSE	RPSA	FALSE
Q8WUM0	0.0683360009510801	2.45298951985451	0.278389157048028	0.785253091119809	0.910337654307035	-6.59117278612559	20	0.303066248211857	0.76632773126504	0.910568513148884	Treated-Control	Control	+aS 24 hrs	Q8WUM0	NUP133	FALSE	FALSE	NUP133	FALSE
Q96HW7	0.0630398633367248	-0.971431132910275	0.292891389834985	0.774397594850994	0.906504414443772	-6.58680488855064	4	0.302593176638602	0.766680740735015	0.910568513148884	Treated-Control	Control	+aS 24 hrs	Q96HW7	INTS4	FALSE	FALSE	INTS4	FALSE
P67870	-0.0984378744553601	-0.31674259520443	-0.326387045450094	0.749977358657185	0.896860891141082	-6.51783303667897	1	-0.302574545069954	0.767037759210331	0.910568513148884	Treated-Control	Control	+aS 24 hrs	P67870	CSNK2B	FALSE	FALSE	CSNK2B	FALSE
P63104	-0.0892734146364318	1.2665003322313	-0.286387572101303	0.779259989518477	0.908831664339407	-6.58879082417877	5	-0.301408999388313	0.767564618264969	0.910568513148884	Treated-Control	Control	+aS 24 hrs	P63104	YWHAZ	FALSE	FALSE	YWHAZ	FALSE
Q92688	0.199935790352044	-0.801841327747554	0.303413411816634	0.768840567533149	0.905225406529172	-6.3326916894678	1	0.303642031526076	0.767686038261161	0.910568513148884	Treated-Control	Control	+aS 24 hrs	Q92688	ANP32B	FALSE	FALSE	ANP32B	FALSE
O95785	0.0824780538608574	-0.927990806128582	0.330182396711421	0.746715532932745	0.894444790487187	-6.57457055357792	1	0.299727018627898	0.768820636886252	0.910568513148884	Treated-Control	Control	+aS 24 hrs	O95785	WIZ	FALSE	FALSE	WIZ	FALSE
Q96S97	0.142782400508269	-2.09817709797129	0.326867150442221	0.751641858164033	0.898106067673608	-6.32476088627297	1	0.301860964128009	0.76900386632339	0.910568513148884	Treated-Control	Control	+aS 24 hrs	Q96S97	MYADM	FALSE	FALSE	MYADM	FALSE
Q12996	0.0581684202499765	0.872002664519773	0.274059616065089	0.788503161041832	0.913370623039614	-6.59243434912786	9	0.297954737614696	0.770144817004101	0.910568513148884	Treated-Control	Control	+aS 24 hrs	Q12996	CSTF3	FALSE	FALSE	CSTF3	FALSE
P55795	-0.101196430008989	-2.65178631686319	-0.33183424429	0.746522436337936	0.894444790487187	-6.43254831917783	1	-0.297814235283702	0.770980371224395	0.910568513148884	Treated-Control	Control	+aS 24 hrs	P55795	HNRNPH2	FALSE	FALSE	HNRNPH2	FALSE
Q96T60	0.0950719627799743	-1.00695556191112	0.321737637623798	0.753407144600069	0.898965559413724	-6.51942433263144	1	0.296833376765814	0.771319178101946	0.910568513148884	Treated-Control	Control	+aS 24 hrs	Q96T60	PNKP	FALSE	FALSE	PNKP	FALSE
P98179	0.148834023796692	-0.80487799792954	0.285819211092255	0.779685373441016	0.908831664339407	-6.58896228226333	2	0.296006025325069	0.771601679568677	0.910568513148884	Treated-Control	Control	+aS 24 hrs	P98179	RBM3	FALSE	FALSE	RBM3	FALSE
Q02543	-0.07440691506187	0.629166523905842	-0.301098834218907	0.768275719218242	0.905225406529172	-6.58423600128985	2	-0.295586812743556	0.77191520124171	0.910568513148884	Treated-Control	Control	+aS 24 hrs	Q02543	RPL18A	FALSE	FALSE	RPL18A	FALSE
Q15286	0.0785072570688252	1.08683903463383	0.303626108657454	0.766819785826062	0.905225406529172	-6.52540921147779	2	0.295677220361569	0.77218231996387	0.910568513148884	Treated-Control	Control	+aS 24 hrs	Q15286	RAB35	FALSE	FALSE	RAB35	FALSE
Q8NFH3	0.0676733159561804	1.51848557733849	0.278998046984238	0.784796349429781	0.910337654307035	-6.59099379848942	5	0.293519927715412	0.773461592045324	0.910805185020638	Treated-Control	Control	+aS 24 hrs	Q8NFH3	NUP43	FALSE	FALSE	NUP43	FALSE
Q9NXF1	-0.0863167240908709	-2.60775501172709	-0.352486492263678	0.731424172787244	0.884955695202702	-6.42507068107694	1	-0.293965014957228	0.773848943856684	0.910805185020638	Treated-Control	Control	+aS 24 hrs	Q9NXF1	TEX10	FALSE	FALSE	TEX10	FALSE
Q8WXI9	0.120065619918773	-2.08939915988107	0.317785169697083	0.75749809720115	0.901366439361567	-6.39328600497949	1	0.293533016321171	0.774628190678442	0.910805185020638	Treated-Control	Control	+aS 24 hrs	Q8WXI9	GATAD2B	FALSE	FALSE	GATAD2B	FALSE
O43491	-0.0564388140052451	-0.326424952546659	-0.270162408777112	0.791808242079371	0.916180966256499	-6.53556876556226	7	-0.292024618822094	0.774911281634492	0.910805185020638	Treated-Control	Control	+aS 24 hrs	O43491	EPB41L2	FALSE	FALSE	EPB41L2	FALSE
Q7L2E3	0.122170184648817	-1.98146591425074	0.295890535693153	0.772572978204735	0.905225406529172	-6.52786146349432	1	0.290436573324392	0.776098729682879	0.911457432333357	Treated-Control	Control	+aS 24 hrs	Q7L2E3	DHX30	FALSE	FALSE	DHX30	FALSE
P07199	-0.156625065083365	-2.40415140297596	-0.430086909351951	0.68095794918208	0.853154277964008	-6.08588328540869	1	-0.289916404434599	0.779343900209346	0.913529286911005	Treated-Control	Control	+aS 24 hrs	P07199	CENPB	FALSE	FALSE	CENPB	FALSE
Q14146	-0.15521905813294	-1.88906426592455	-0.284844029584149	0.781285245037416	0.909305109580145	-6.47941514483139	1	-0.286300963756614	0.779570828932133	0.913529286911005	Treated-Control	Control	+aS 24 hrs	Q14146	URB2	FALSE	FALSE	URB2	FALSE
O75694	-0.067280036420259	2.28146738704063	-0.262629618252752	0.797103097283933	0.919636159476499	-6.59567098219164	21	-0.28510888957928	0.779764762595792	0.913529286911005	Treated-Control	Control	+aS 24 hrs	O75694	NUP155	FALSE	FALSE	NUP155	FALSE
P61224;P62834	-0.0997119357334764	-1.64624314436041	-0.309491235964144	0.762983307042815	0.903417375060556	-6.47163203076832	1	-0.284368345433452	0.781015847030725	0.914251694208997	Treated-Control	Control	+aS 24 hrs	P61224;P62834	RAP1A;RAP1B	FALSE	FALSE	RAP1A	FALSE
Q6NW34	0.0837240757018445	-2.05721924153476	0.302529864990332	0.767209970490813	0.905225406529172	-6.58378093335095	1	0.281404962699669	0.782545598989227	0.914943321343387	Treated-Control	Control	+aS 24 hrs	Q6NW34	NEPRO	FALSE	FALSE	NEPRO	FALSE
O15372	0.0766788525823051	-0.937864171254956	0.356891738579081	0.728218755935936	0.883487767220029	-6.42341862151482	1	0.281881451398452	0.782876554626229	0.914943321343387	Treated-Control	Control	+aS 24 hrs	O15372	EIF3H	FALSE	FALSE	EIF3H	FALSE
O75340	-0.0529871706041	0.110017590710149	-0.301306408707344	0.768121099196259	0.905225406529172	-6.58417012440871	2	-0.278547674411434	0.784692909501318	0.915594988782314	Treated-Control	Control	+aS 24 hrs	O75340	PDCD6	FALSE	FALSE	PDCD6	FALSE
Q8IXM2	0.130091062833885	-2.07318035314973	0.351494111587484	0.734843859250254	0.886563565872791	-6.20734627275101	1	0.281577262921157	0.784704934868951	0.915594988782314	Treated-Control	Control	+aS 24 hrs	Q8IXM2	BACC1	FALSE	FALSE	BACC1	FALSE
Q96E11	-0.125963747409346	-2.281738216496	-0.29314026308104	0.77569560574215	0.907286824573408	-6.40131828836796	1	-0.278916230092953	0.785529835040625	0.915815932276327	Treated-Control	Control	+aS 24 hrs	Q96E11	MRRF	FALSE	FALSE	MRRF	FALSE
P19784	-0.0803962173353248	-1.04617624971726	-0.296138406878715	0.771973756197149	0.905225406529172	-6.58579695600587	1	-0.274281985721561	0.787902048052457	0.91783900666418	Treated-Control	Control	+aS 24 hrs	P19784	CSNK2A2	FALSE	FALSE	CSNK2A2	FALSE
Q68D85	-0.0765838387415823	-1.15161252724308	-0.307819152519395	0.763707345007369	0.903532253001329	-6.52405395572529	1	-0.27100825640488	0.790672693755903	0.91915964686887	Treated-Control	Control	+aS 24 hrs	Q68D85	NCR3LG1	FALSE	FALSE	NCR3LG1	FALSE
Q9HC52	-0.0958997418518615	-1.55003407986193	-0.285705080840139	0.780169860366306	0.908831664339407	-6.53099528357433	1	-0.270974172530758	0.790698335461526	0.91915964686887	Treated-Control	Control	+aS 24 hrs	Q9HC52	CBX8	FALSE	FALSE	CBX8	FALSE
P12956	0.0432954776551524	2.92788440271207	0.240494296257083	0.813835693747668	0.926427658937381	-6.6015511260202	26	0.269478645708046	0.791520461296546	0.91915964686887	Treated-Control	Control	+aS 24 hrs	P12956	XRCC6	FALSE	FALSE	XRCC6	FALSE
P55735	0.0543339794118105	0.601717171569009	0.269140421725287	0.79220089101707	0.916180966256499	-6.59384401941679	3	0.26939014536912	0.791587176796855	0.91915964686887	Treated-Control	Control	+aS 24 hrs	P55735	SEC13	FALSE	FALSE	SEC13	FALSE
Q9P016	-0.100832635973288	-1.31745697230051	-0.313753738206899	0.760464523231735	0.901966656907755	-6.30619734412883	1	-0.268264293173016	0.793504918455308	0.920644595405877	Treated-Control	Control	+aS 24 hrs	Q9P016	THYN1	FALSE	FALSE	THYN1	FALSE
Q68E01	0.0810950607369508	-0.89359195676316	0.266767669924454	0.794357362446754	0.91793821915459	-6.53653409057414	2	0.265424454375195	0.794876818017157	0.921494364249978	Treated-Control	Control	+aS 24 hrs	Q68E01	INTS3	FALSE	FALSE	INTS3	FALSE
O75533	0.0426969963084831	2.13343061693187	0.23568277446819	0.81748581941663	0.927357542636391	-6.60276148313584	16	0.263841980720024	0.7957729959778	0.921791709971068	Treated-Control	Control	+aS 24 hrs	O75533	SF3B1	FALSE	FALSE	SF3B1	FALSE
P62906	0.060952457985886	1.99970301900402	0.249834846521704	0.806762775974787	0.924444762919807	-6.59913231323361	4	0.25919069781524	0.799287206971992	0.925118767266378	Treated-Control	Control	+aS 24 hrs	P62906	RPL10A	FALSE	FALSE	RPL10A	FALSE
Q9UKM9	0.0864480091998472	1.35503832164399	0.241288016479244	0.813233993912594	0.926427658937381	-6.60134913410151	10	0.257166818988408	0.800817736410487	0.925458703145138	Treated-Control	Control	+aS 24 hrs	Q9UKM9	RALY	FALSE	FALSE	RALY	FALSE
Q96T88	0.0485955549097454	1.94722146917927	0.23530277657364	0.817774284943024	0.927357542636391	-6.60285604035569	9	0.256293401286794	0.801478509020798	0.925458703145138	Treated-Control	Control	+aS 24 hrs	Q96T88	UHRF1	FALSE	FALSE	UHRF1	FALSE
P45973	0.0810983068731944	0.97292172770249	0.254095449224611	0.80354237739326	0.923368872267693	-6.597998698084	2	0.256254944153452	0.80150760688767	0.925458703145138	Treated-Control	Control	+aS 24 hrs	P45973	CBX5	FALSE	FALSE	CBX5	FALSE
Q6PJT7	-0.109513629173925	-0.475248395861487	-0.298207546397946	0.772676786974935	0.905225406529172	-6.27739945522827	1	-0.25606350616552	0.803143825260885	0.926605486149668	Treated-Control	Control	+aS 24 hrs	Q6PJT7	ZC3H14	FALSE	FALSE	ZC3H14	FALSE
P60981	0.138949315672053	0.948245152153289	0.248613923578081	0.807686298761996	0.924444762919807	-6.59945366539819	1	0.253208873100568	0.803813327586851	0.926636004042121	Treated-Control	Control	+aS 24 hrs	P60981	DSTN	FALSE	FALSE	DSTN	FALSE
P19388	-0.0493357387347039	0.813203467751215	-0.251950769169923	0.805162980658678	0.924444762919807	-6.59857170282672	3	-0.251422042011801	0.805166752499186	0.927454268865968	Treated-Control	Control	+aS 24 hrs	P19388	POLR2E	FALSE	FALSE	POLR2E	FALSE
Q9Y5S9	0.055359134118522	0.570967439571865	0.241561567968092	0.813026649913676	0.926427658937381	-6.60127936588543	4	0.250117130186417	0.806155560712222	0.927851567880441	Treated-Control	Control	+aS 24 hrs	Q9Y5S9	RBM8A	FALSE	FALSE	RBM8A	FALSE
P62750	-0.0543728902883336	2.35236343925004	-0.243652463850651	0.811442299765184	0.926427658937381	-6.60074350467173	3	-0.246045718514795	0.809242914509561	0.92906383319966	Treated-Control	Control	+aS 24 hrs	P62750	RPL23A	FALSE	FALSE	RPL23A	FALSE
Q15637	0.0678044256932215	-1.76739380777075	0.282542479854938	0.782533601961435	0.909305109580145	-6.53194632968953	1	0.245946458110011	0.809593555090328	0.92906383319966	Treated-Control	Control	+aS 24 hrs	Q15637	SF1	FALSE	FALSE	SF1	FALSE
P61978	0.0470198464104241	4.12875074439686	0.222858702209663	0.827235958826938	0.931841360282854	-6.60586897884616	16	0.245328179219098	0.809787368726357	0.92906383319966	Treated-Control	Control	+aS 24 hrs	P61978	HNRNPK	FALSE	FALSE	HNRNPK	FALSE
A5A3E0	-0.0507761129214295	8.41868396082418	-0.230225788358517	0.821630992277701	0.930535290398189	-6.60410486946915	6	-0.245215956877758	0.80987253001375	0.92906383319966	Treated-Control	Control	+aS 24 hrs	A5A3E0	POTEF	FALSE	FALSE	POTEF	FALSE
Q15427	0.0537402765493265	0.134933221357185	0.255094510361514	0.802787771493748	0.923368872267693	-6.59773013304731	2	0.244478126171795	0.81043250404717	0.92906383319966	Treated-Control	Control	+aS 24 hrs	Q15427	SF3B4	FALSE	FALSE	SF3B4	FALSE
Q14137	0.115869788246926	-0.0962441039943192	0.235494847033139	0.817953807557844	0.927357542636391	-6.5448590431893	2	0.243098844093387	0.811751573639811	0.92958199422019	Treated-Control	Control	+aS 24 hrs	Q14137	BOP1	FALSE	FALSE	BOP1	FALSE
Q92993	0.0952458624792991	-1.93083899868665	0.28911537450946	0.779392584230752	0.908831664339407	-6.33724323431071	1	0.243657158796658	0.812471074191584	0.92958199422019	Treated-Control	Control	+aS 24 hrs	Q92993	KAT5	FALSE	FALSE	KAT5	FALSE
P28288	0.0639577788364394	-1.72058037560593	0.281784611780879	0.783100375426065	0.909305109580145	-6.53217268281768	1	0.240753217222274	0.813530374058541	0.92958199422019	Treated-Control	Control	+aS 24 hrs	P28288	ABCD3	FALSE	FALSE	ABCD3	FALSE
P53803	0.11852745505275	-0.854343471725236	0.23910797267072	0.815217494912389	0.926962567311607	-6.5439496235704	1	0.239842723908682	0.814221135379299	0.92958199422019	Treated-Control	Control	+aS 24 hrs	P53803	POLR2K	FALSE	FALSE	POLR2K	FALSE
P11021	-0.0501427790925666	4.02754303047928	-0.21881685537272	0.830315271757935	0.931841360282854	-6.60681265654078	20	-0.23942928335667	0.814267183135975	0.92958199422019	Treated-Control	Control	+aS 24 hrs	P11021	HSPA5	FALSE	FALSE	HSPA5	FALSE
Q99615	0.0542332021612879	-1.31572841325065	0.312098314259629	0.760535441528761	0.901966656907755	-6.52265202173994	1	0.238958019896547	0.814892486235646	0.92958199422019	Treated-Control	Control	+aS 24 hrs	Q99615	DNAJC7	FALSE	FALSE	DNAJC7	FALSE
P13647	0.113738724123068	1.16793946678061	0.225329092981164	0.825355337041534	0.931841360282854	-6.60528376392569	5	0.237233858047546	0.815936195208851	0.92958199422019	Treated-Control	Control	+aS 24 hrs	P13647	KRT5	FALSE	FALSE	KRT5	FALSE
P26373	-0.0505349635994592	2.13541896749177	-0.219968679044039	0.829437444970447	0.931841360282854	-6.60654547820828	7	-0.235960489474789	0.81690466472924	0.92958199422019	Treated-Control	Control	+aS 24 hrs	P26373	RPL13	FALSE	FALSE	RPL13	FALSE
O15160	-0.0426370579111646	0.143089185408031	-0.229676987614119	0.822048178124146	0.930535290398189	-6.60423824530135	4	-0.235767185272477	0.817051710818843	0.92958199422019	Treated-Control	Control	+aS 24 hrs	O15160	POLR1C	FALSE	FALSE	POLR1C	FALSE
Q04917	0.0733704803992027	-0.997191999337848	0.257919612307311	0.801013048253813	0.923368872267693	-6.53899344566508	1	0.23574037405416	0.817335452239403	0.92958199422019	Treated-Control	Control	+aS 24 hrs	Q04917	YWHAH	FALSE	FALSE	YWHAH	FALSE
Q7KZ85	0.0396804502993575	0.617376157195651	0.211272354051561	0.836070911526142	0.936032760147454	-6.60852826370951	11	0.233530374470632	0.818753767005936	0.930460708403434	Treated-Control	Control	+aS 24 hrs	Q7KZ85	SUPT6H	FALSE	FALSE	SUPT6H	FALSE
Q9UHB7	0.0732701595179217	-1.4175801264146	0.263848573955272	0.796986507973921	0.919636159476499	-6.45403210854337	1	0.230095460657394	0.821925381120973	0.932177231732339	Treated-Control	Control	+aS 24 hrs	Q9UHB7	AFF4	FALSE	FALSE	AFF4	FALSE
Q9BZL1	0.12328056158749	-1.32842970758441	0.240425724042063	0.815675597051435	0.926962567311607	-6.35112349302267	1	0.230562532028158	0.82234927943106	0.932177231732339	Treated-Control	Control	+aS 24 hrs	Q9BZL1	UBL5	FALSE	FALSE	UBL5	FALSE
P24534	0.107118829537536	0.222568963381733	0.251179641678404	0.807617994060511	0.924444762919807	-6.34827394237699	1	0.230468369524538	0.822420433423634	0.932177231732339	Treated-Control	Control	+aS 24 hrs	P24534	EEF1B2	FALSE	FALSE	EEF1B2	FALSE
Q14919	0.0673852669597785	-2.82450884637474	0.300010770326429	0.770607514442704	0.905225406529172	-6.39914292635693	1	0.229016221920395	0.823096540939158	0.932177231732339	Treated-Control	Control	+aS 24 hrs	Q14919	DRAP1	FALSE	FALSE	DRAP1	FALSE
Q03164	0.0752476295214473	-1.66808056906669	0.255659299844362	0.803136887386832	0.923368872267693	-6.45629389650181	1	0.227064815942113	0.82422729747061	0.932177231732339	Treated-Control	Control	+aS 24 hrs	Q03164	KMT2A	FALSE	FALSE	KMT2A	FALSE
Q12769	0.0481053393869799	2.55223652255101	0.208792016631734	0.837965315290352	0.936032760147454	-6.60907923711482	9	0.225873601932073	0.824587170707108	0.932177231732339	Treated-Control	Control	+aS 24 hrs	Q12769	NUP160	FALSE	FALSE	NUP160	FALSE
Q00341	-0.0491410362979539	-0.530576826745942	-0.210014124559474	0.837031774961717	0.936032760147454	-6.60880856972544	7	-0.225129722976626	0.825154484070167	0.932177231732339	Treated-Control	Control	+aS 24 hrs	Q00341	HDLBP	FALSE	FALSE	HDLBP	FALSE
O60216	0.0388216670085698	0.673768550281874	0.20751132309356	0.838943882888763	0.936032760147454	-6.60936119665475	7	0.224756207755194	0.825439380770621	0.932177231732339	Treated-Control	Control	+aS 24 hrs	O60216	RAD21	FALSE	FALSE	RAD21	FALSE
P62888	0.0737471659728156	0.462353415502242	0.219543714850399	0.829761290504112	0.931841360282854	-6.60664421540812	2	0.222306751778312	0.827308321213943	0.933127036928104	Treated-Control	Control	+aS 24 hrs	P62888	RPL30	FALSE	FALSE	RPL30	FALSE
Q9BQG0	0.0530972227281765	3.47892574966522	0.204650046205724	0.841131170227768	0.936684711204184	-6.6099849155797	23	0.221956648299901	0.827575540037556	0.933127036928104	Treated-Control	Control	+aS 24 hrs	Q9BQG0	MYBBP1A	FALSE	FALSE	MYBBP1A	FALSE
Q15561	-0.144941508274313	-1.90354188492482	-0.222929271881689	0.828834232969178	0.931841360282854	-6.35549674999113	1	-0.22268361732571	0.828308777792019	0.933223572164424	Treated-Control	Control	+aS 24 hrs	Q15561	TEAD4	FALSE	FALSE	TEAD4	FALSE
Q8WTT2	0.055157175467681	-0.882094209567471	0.222793251472811	0.827285799373489	0.931841360282854	-6.6058843965609	2	0.218767125609975	0.830010981998939	0.934410800828493	Treated-Control	Control	+aS 24 hrs	Q8WTT2	NOC3L	FALSE	FALSE	NOC3L	FALSE
Q68CQ4	0.0461384363461462	-0.627577287227762	0.216561955519859	0.832034461941818	0.93304409311919	-6.60733167593325	3	0.217839617562487	0.830719546531565	0.93447842822169	Treated-Control	Control	+aS 24 hrs	Q68CQ4	UTP25	FALSE	FALSE	UTP25	FALSE
O60885	0.0393893916946819	0.906230117104674	0.200064753635636	0.844639239427012	0.937692714957106	-6.61096650798225	7	0.216084783547648	0.832060560026123	0.935223422467835	Treated-Control	Control	+aS 24 hrs	O60885	BRD4	FALSE	FALSE	BRD4	FALSE
P18621	-0.0583165121001924	0.837851983629635	-0.206603043790867	0.83963806150988	0.936032760147454	-6.60956012073659	4	-0.215142569113977	0.832780808298097	0.935223422467835	Treated-Control	Control	+aS 24 hrs	P18621	RPL17	FALSE	FALSE	RPL17	FALSE
P46063	0.0730966682206743	0.0619603087270879	0.228503332581101	0.823255782376915	0.931170786817217	-6.54657985419352	1	0.214611168946385	0.833425835325506	0.935223422467835	Treated-Control	Control	+aS 24 hrs	P46063	RECQL	FALSE	FALSE	RECQL	FALSE
P62258	-0.0630444163032418	3.50899790188779	-0.201675923728916	0.843406182938476	0.937692714957106	-6.61062411608919	6	-0.213577059301596	0.83397786111809	0.935223422467835	Treated-Control	Control	+aS 24 hrs	P62258	YWHAE	FALSE	FALSE	YWHAE	FALSE
P57740	-0.0419158845695349	2.78027197309918	-0.192414190391398	0.850500132320387	0.939854824136256	-6.61255509188459	15	-0.211070431811792	0.835895420439529	0.936644868470732	Treated-Control	Control	+aS 24 hrs	P57740	NUP107	FALSE	FALSE	NUP107	FALSE
P63096	0.0753360127442213	-1.35423245325534	0.25233762556729	0.806136241667658	0.924444762919807	-6.32467796346498	1	0.209831804950462	0.837669435439658	0.936668196683501	Treated-Control	Control	+aS 24 hrs	P63096	GNAI1	FALSE	FALSE	GNAI1	FALSE
P62070	0.108643816919584	-1.46534680449826	0.243763961389601	0.813919095221877	0.926427658937381	-6.24196700247719	1	0.210789388440482	0.837798669476073	0.936668196683501	Treated-Control	Control	+aS 24 hrs	P62070	RRAS2	FALSE	FALSE	RRAS2	FALSE
P26641	0.0568456708787712	0.463380740239556	0.195024725359192	0.848499208436732	0.9398058104207	-6.61201995101705	7	0.207727789667481	0.838454212435427	0.936668196683501	Treated-Control	Control	+aS 24 hrs	P26641	EEF1G	FALSE	FALSE	EEF1G	FALSE
P47897	-0.0302639470943603	0.837397788065782	-0.183494835641617	0.857344724145645	0.943799654311593	-6.6143293966982	13	-0.207215001436717	0.83884692050014	0.936668196683501	Treated-Control	Control	+aS 24 hrs	P47897	QARS1	FALSE	FALSE	QARS1	FALSE
Q8IY63	0.0500648279599132	-1.96124426284215	0.2567356035605	0.801904941105864	0.923368872267693	-6.53931632795579	1	0.206971939629759	0.839262997271127	0.936668196683501	Treated-Control	Control	+aS 24 hrs	Q8IY63	AMOTL1	FALSE	FALSE	AMOTL1	FALSE
Q9NXE4	-0.054087052753423	0.994000289232996	-0.192528728954591	0.850412317951903	0.939854824136256	-6.61253176265363	8	-0.205949439418115	0.83981631513885	0.936668196683501	Treated-Control	Control	+aS 24 hrs	Q9NXE4	SMPD4	FALSE	FALSE	SMPD4	FALSE
Q9BZK7	-0.0537774012703962	-0.595954917595899	-0.206265395572089	0.839896154663885	0.936032760147454	-6.60963384880363	2	-0.203850381737195	0.841424745067311	0.937736316815155	Treated-Control	Control	+aS 24 hrs	Q9BZK7	TBL1XR1	FALSE	FALSE	TBL1XR1	FALSE
P62993	-0.0895118041151397	-1.6660741655453	-0.215193271113762	0.834149714496845	0.934688754735578	-6.42251839006429	1	-0.203334987751133	0.842619322703451	0.938267430141738	Treated-Control	Control	+aS 24 hrs	P62993	GRB2	FALSE	FALSE	GRB2	FALSE
P46940	-0.0525976439605083	-1.30453227635857	-0.226421533350595	0.824524058740148	0.931841360282854	-6.60502293357781	1	-0.201530089688215	0.843203554499341	0.938267430141738	Treated-Control	Control	+aS 24 hrs	P46940	IQGAP1	FALSE	FALSE	IQGAP1	FALSE
Q9Y3Y2	-0.0499730045832859	-0.934264678943349	-0.241416350034157	0.813470636968879	0.926427658937381	-6.54336143144748	1	-0.199377765848142	0.845075565256579	0.939624914764453	Treated-Control	Control	+aS 24 hrs	Q9Y3Y2	CHTOP	FALSE	FALSE	CHTOP	FALSE
Q9BRJ7	0.0401552491450419	-0.363376535995605	0.20817083330208	0.838439921402181	0.936032760147454	-6.60921621297013	2	0.19628473439534	0.847228072446754	0.941291944792423	Treated-Control	Control	+aS 24 hrs	Q9BRJ7	NUDT16L1	FALSE	FALSE	NUDT16L1	FALSE
E9PRG8	-0.0530048878494807	-1.3543863649518	-0.220807713554323	0.829102303671959	0.931841360282854	-6.54841455099248	1	-0.192226002396053	0.850558170053458	0.944263731161043	Treated-Control	Control	+aS 24 hrs	E9PRG8	C11orf98	FALSE	FALSE	C11orf98	FALSE
Q07021	0.0434736699964492	-0.377361457328384	0.197192045225644	0.847109268838791	0.939297405195992	-6.5536554361971	2	0.186770850473298	0.854745601282334	0.948087173844061	Treated-Control	Control	+aS 24 hrs	Q07021	C1QBP	FALSE	FALSE	C1QBP	FALSE
Q9Y262	0.0680082087784921	-2.49970301412003	0.246925435953695	0.810802720174497	0.926427658937381	-6.29238860904357	1	0.187156203919629	0.855318061066814	0.948087173844061	Treated-Control	Control	+aS 24 hrs	Q9Y262	EIF3L	FALSE	FALSE	EIF3L	FALSE
P18074	0.0701543387505164	-1.82006906425884	0.188691343120813	0.853355490702709	0.941065904496575	-6.61330584739968	1	0.1848054290522	0.856050917238643	0.948170155066014	Treated-Control	Control	+aS 24 hrs	P18074	ERCC2	FALSE	FALSE	ERCC2	FALSE
Q9BY44	0.0509547200356756	-0.521379551160119	0.20157141859214	0.843486149496149	0.937692714957106	-6.61064640735844	1	0.183534532280417	0.857028965677437	0.948524377527794	Treated-Control	Control	+aS 24 hrs	Q9BY44	EIF2A	FALSE	FALSE	EIF2A	FALSE
O60244	0.0519302082964397	-2.25462204104927	0.224007909700805	0.827036146147909	0.931841360282854	-6.46437283962091	1	0.182793508913991	0.858037259681464	0.948911505142739	Treated-Control	Control	+aS 24 hrs	O60244	MED14	FALSE	FALSE	MED14	FALSE
P38159	-0.0442646634027515	3.92527933818062	-0.167063211101204	0.869985325841933	0.954070665554205	-6.61737878432911	16	-0.180863528723255	0.859085292442388	0.949341952768007	Treated-Control	Control	+aS 24 hrs	P38159	RBMX	FALSE	FALSE	RBMX	FALSE
P47756	-0.0324775182756549	1.34548253215499	-0.165557188944188	0.871145812884473	0.954616818529677	-6.61764403866299	6	-0.1768745651609	0.862158251565491	0.951147648448892	Treated-Control	Control	+aS 24 hrs	P47756	CAPZB	FALSE	FALSE	CAPZB	FALSE
Q8IX12	0.0336518094342091	1.06608966518198	0.160084413165029	0.875365543921154	0.956763304446555	-6.61858781682577	8	0.173428127190768	0.864815137584216	0.951147648448892	Treated-Control	Control	+aS 24 hrs	Q8IX12	CCAR1	FALSE	FALSE	CCAR1	FALSE
Q5VZF2;Q9NR56	-0.0492969452346701	-0.70269768817205	-0.196826996532817	0.847388359996384	0.939297405195992	-6.55373183522459	1	-0.173642353368348	0.864841729041532	0.951147648448892	Treated-Control	Control	+aS 24 hrs	Q5VZF2;Q9NR56	MBNL1;MBNL2	FALSE	FALSE	MBNL1	FALSE
P0CG13	0.0702292532528186	-1.94361965394658	0.193816622377893	0.850386195525106	0.939854824136256	-6.33860189759766	1	0.172483427577444	0.866218393193694	0.951147648448892	Treated-Control	Control	+aS 24 hrs	P0CG13	CHTF8	FALSE	FALSE	CHTF8	FALSE
Q9Y285	-0.0587347071550237	-2.10585985922518	-0.202193029089832	0.844014685281912	0.937692714957106	-6.4254285993076	1	-0.172259249217988	0.866390402726912	0.951147648448892	Treated-Control	Control	+aS 24 hrs	Q9Y285	FARSA	FALSE	FALSE	FARSA	FALSE
Q9UL03	-0.0346467496105423	-1.16691985698038	-0.187915228976194	0.854208329688772	0.941065904496575	-6.55555330449994	2	-0.17086689589805	0.866979354885734	0.951147648448892	Treated-Control	Control	+aS 24 hrs	Q9UL03	INTS6	FALSE	FALSE	INTS6	FALSE
P60709;P63261	0.0305571746236506	8.55183886773732	0.153987707066312	0.880071037582296	0.958565657714353	-6.61960198981127	11	0.169315380060297	0.867987907474401	0.951147648448892	Treated-Control	Control	+aS 24 hrs	P60709;P63261	ACTB;ACTG1	FALSE	FALSE	ACTB	FALSE
Q9NUP9	0.0429053859204911	-1.58386989209421	0.19114412280072	0.851474006488054	0.940209994903668	-6.61281285449589	1	0.168431301942615	0.868670238264853	0.951147648448892	Treated-Control	Control	+aS 24 hrs	Q9NUP9	LIN7C	FALSE	FALSE	LIN7C	FALSE
Q16527	0.0797206683331053	-3.13821488744041	0.176052722009308	0.863935422079128	0.949114728804756	-6.43073591918336	1	0.16927189411391	0.868683253471587	0.951147648448892	Treated-Control	Control	+aS 24 hrs	Q16527	CSRP2	FALSE	FALSE	CSRP2	FALSE
Q9NY12	-0.0746508704824789	-0.566427469065312	-0.163394627460114	0.872812750359904	0.95571669701263	-6.61802074620209	2	-0.168393654557511	0.86869929690372	0.951147648448892	Treated-Control	Control	+aS 24 hrs	Q9NY12	GAR1	FALSE	FALSE	GAR1	FALSE
P35222	-0.0766052950452822	-1.52742511153761	-0.16769400382724	0.869499352732753	0.954070665554205	-6.6172669728612	1	-0.168116385102083	0.868913317117455	0.951147648448892	Treated-Control	Control	+aS 24 hrs	P35222	CTNNB1	FALSE	FALSE	CTNNB1	FALSE
Q12872	0.0373761982085142	0.186567695864722	0.174643740452896	0.864148871750062	0.949114728804756	-6.61600733030957	2	0.167823193702923	0.869139638854381	0.951147648448892	Treated-Control	Control	+aS 24 hrs	Q12872	SFSWAP	FALSE	FALSE	SFSWAP	FALSE
P55209	0.0635334703807968	-1.51995972511842	0.177881468835575	0.862190308277901	0.948409339105692	-6.50579371848613	1	0.16743018079708	0.869843152576926	0.951147648448892	Treated-Control	Control	+aS 24 hrs	P55209	NAP1L1	FALSE	FALSE	NAP1L1	FALSE
O14979	0.0431661638658611	3.18426915111967	0.160316755175369	0.875186316909947	0.956763304446555	-6.61854839159484	4	0.166760359163296	0.869960167005995	0.951147648448892	Treated-Control	Control	+aS 24 hrs	O14979	HNRNPDL	FALSE	FALSE	HNRNPDL	FALSE
P19525	-0.0343664410309278	-0.0710691356786927	-0.156883405960523	0.877835505476327	0.957755041850534	-6.61912518678643	4	-0.162185379911347	0.87349390091064	0.954287119948622	Treated-Control	Control	+aS 24 hrs	P19525	EIF2AK2	FALSE	FALSE	EIF2AK2	FALSE
P15531	0.085528269998946	0.65339738942967	0.152070486341335	0.88155175926334	0.95945323647921	-6.61991280877534	1	0.154943725499366	0.879093092785463	0.959676626290798	Treated-Control	Control	+aS 24 hrs	P15531	NME1	FALSE	FALSE	NME1	FALSE
O60293	-0.0435220534015326	-1.40727407555467	-0.188397396259889	0.854145190428983	0.941065904496575	-6.47219903777046	1	-0.153513328155328	0.880565974367492	0.959812024804742	Treated-Control	Control	+aS 24 hrs	O60293	ZFC3H1	FALSE	FALSE	ZFC3H1	FALSE
Q9BWS9	0.0515721173107864	-1.71285185575163	0.159572516037022	0.875760443140185	0.956763304446555	-6.61867447776953	1	0.152982246612686	0.880610863842561	0.959812024804742	Treated-Control	Control	+aS 24 hrs	Q9BWS9	CHID1	FALSE	FALSE	CHID1	FALSE
Q96PU8	-0.0298559574068326	1.01040549116545	-0.147281303134959	0.885252596349867	0.961302932434182	-6.62067227808206	4	-0.1517977189425	0.88152767495027	0.959812024804742	Treated-Control	Control	+aS 24 hrs	Q96PU8	QKI	FALSE	FALSE	QKI	FALSE
P36578	-0.0357640606448872	1.68301195920425	-0.141543212487261	0.889690399773512	0.96434258644444	-6.6215503351488	7	-0.151340743211568	0.881881416267507	0.959812024804742	Treated-Control	Control	+aS 24 hrs	P36578	RPL4	FALSE	FALSE	RPL4	FALSE
Q13601	-0.0440218205156803	-0.0914851465913758	-0.141669760790487	0.889592485621853	0.96434258644444	-6.62153134539756	3	-0.145931992569993	0.886070255357059	0.962373813207301	Treated-Control	Control	+aS 24 hrs	Q13601	KRR1	FALSE	FALSE	KRR1	FALSE
Q53GS7	-0.0444049598005241	-1.85545949683906	-0.155812477817607	0.878662154980156	0.957755041850534	-6.61930255581525	1	-0.145849153699967	0.886134438264307	0.962373813207301	Treated-Control	Control	+aS 24 hrs	Q53GS7	GLE1	FALSE	FALSE	GLE1	FALSE
Q13123	0.0302270795210797	0.329991422107499	0.141066283283659	0.890059430930677	0.96434258644444	-6.62162175081203	4	0.145714513902662	0.886238757894579	0.962373813207301	Treated-Control	Control	+aS 24 hrs	Q13123	IK	FALSE	FALSE	IK	FALSE
Q16630	-0.0304400896397676	1.29378560116223	-0.134986767667502	0.894765862749919	0.967649317118776	-6.62251104659467	6	-0.143704037493581	0.887796745180406	0.962929677958415	Treated-Control	Control	+aS 24 hrs	Q16630	CPSF6	FALSE	FALSE	CPSF6	FALSE
Q9Y4C8	0.0310083509937392	-0.896376143464234	0.150057788648063	0.883106721004929	0.960420215070266	-6.62023493220716	2	0.143329395696687	0.888087121448115	0.962929677958415	Treated-Control	Control	+aS 24 hrs	Q9Y4C8	RBM19	FALSE	FALSE	RBM19	FALSE
P28347	-0.0485011328809806	-0.676931127160723	-0.147929389159277	0.88475162179132	0.961302932434182	-6.62057092113828	1	-0.142165136452004	0.888989618431396	0.963183488841836	Treated-Control	Control	+aS 24 hrs	P28347	TEAD1	FALSE	FALSE	TEAD1	FALSE
P49790	0.0343202453131691	-0.0976743153287076	0.131921370323513	0.897140518855437	0.967649317118776	-6.62294463455638	5	0.13880542554268	0.891594852198412	0.965280377173487	Treated-Control	Control	+aS 24 hrs	P49790	NUP153	FALSE	FALSE	NUP153	FALSE
Q5VTL8	0.0313477553928424	0.931436404085541	0.132510181134003	0.89668430662622	0.967649317118776	-6.62286212023594	4	0.137343977297898	0.892728516540338	0.965782126377348	Treated-Control	Control	+aS 24 hrs	Q5VTL8	PRPF38B	FALSE	FALSE	PRPF38B	FALSE
P23396	0.0205505416300218	2.11193059134718	0.120421602461018	0.90605802466192	0.97144754659602	-6.62448269842613	11	0.13456246179191	0.894886845125826	0.96739080557113	Treated-Control	Control	+aS 24 hrs	P23396	RPS3	FALSE	FALSE	RPS3	FALSE
Q8NFH4	-0.0256594510770718	2.14483757087015	-0.125876708195458	0.901826119541487	0.971249206471811	-6.62377052443683	5	-0.132375421379985	0.896584496600682	0.967865761549447	Treated-Control	Control	+aS 24 hrs	Q8NFH4	NUP37	FALSE	FALSE	NUP37	FALSE
P62995	0.0348651021580988	2.03099911853671	0.127098665317569	0.900878587102464	0.970954408387921	-6.62360668191222	4	0.13226589392167	0.896669529263367	0.967865761549447	Treated-Control	Control	+aS 24 hrs	P62995	TRA2B	FALSE	FALSE	TRA2B	FALSE
Q9HCG8	-0.0640339816085711	-2.30286780054762	-0.134859600524878	0.895527209914448	0.967649317118776	-6.43761897278331	1	-0.13080310441116	0.89831395828759	0.968558281073368	Treated-Control	Control	+aS 24 hrs	Q9HCG8	CWC22	FALSE	FALSE	CWC22	FALSE
Q9BV38	0.0480945290440676	-0.848582337940867	0.132936340571547	0.896354141057976	0.967649317118776	-6.62280217085553	1	0.129708455144351	0.898655393334555	0.968558281073368	Treated-Control	Control	+aS 24 hrs	Q9BV38	WDR18	FALSE	FALSE	WDR18	FALSE
O75083	0.0337444333902557	1.54182194835137	0.119698250035583	0.90661940759946	0.97144754659602	-6.62457477013697	8	0.128027934901472	0.899960710668078	0.968716370271999	Treated-Control	Control	+aS 24 hrs	O75083	WDR1	FALSE	FALSE	WDR1	FALSE
O95602	0.0200923440328283	-0.0868593935706042	0.114315998457151	0.910798117441899	0.972873955268633	-6.62524246759421	11	0.127281653025577	0.90054046988521	0.968716370271999	Treated-Control	Control	+aS 24 hrs	O95602	POLR1A	FALSE	FALSE	POLR1A	FALSE
Q6P9B9	-0.0248258849334276	-0.280089989913481	-0.134608121449464	0.895059129869854	0.967649317118776	-6.62256514211499	2	-0.125756953571307	0.901725136311781	0.968716370271999	Treated-Control	Control	+aS 24 hrs	Q6P9B9	INTS5	FALSE	FALSE	INTS5	FALSE
Q9P2J5	-0.0217204842780259	1.41167066957097	-0.113494209309533	0.911436391126062	0.972873955268633	-6.62534171804134	12	-0.125521858445925	0.901907823078575	0.968716370271999	Treated-Control	Control	+aS 24 hrs	Q9P2J5	LARS1	FALSE	FALSE	LARS1	FALSE
P78549	0.058247006713211	-2.33175541056345	0.158315639335643	0.878368570173871	0.957755041850534	-6.26064023604926	1	0.12647985380336	0.902163337199877	0.968716370271999	Treated-Control	Control	+aS 24 hrs	P78549	NTHL1	FALSE	FALSE	NTHL1	FALSE
P07737	0.068047390866969	-1.20687929512107	0.120316314173859	0.906139734045825	0.97144754659602	-6.62449613443095	1	0.122633022560262	0.904153135959761	0.96946245424231	Treated-Control	Control	+aS 24 hrs	P07737	PFN1	FALSE	FALSE	PFN1	FALSE
P14678;P63162	0.0195740621939722	4.27130354579639	0.116496535197133	0.909104835647465	0.972772130550461	-6.62497565302908	5	0.122432024898467	0.904309390896388	0.96946245424231	Treated-Control	Control	+aS 24 hrs	P14678;P63162	SNRPB;SNRPN	FALSE	FALSE	SNRPB	FALSE
O60869	-0.0378618312354821	0.0750376303580594	-0.120805695779979	0.905759957030996	0.97144754659602	-6.62443358426603	2	-0.121645802691837	0.904920637005105	0.96946245424231	Treated-Control	Control	+aS 24 hrs	O60869	EDF1	FALSE	FALSE	EDF1	FALSE
Q99666	0.0306843832162125	-0.0890258386984637	0.116224838967576	0.909315794484018	0.972772130550461	-6.6250091726328	4	0.120837331312739	0.905549245947363	0.96946245424231	Treated-Control	Control	+aS 24 hrs	Q99666	RGPD5	FALSE	FALSE	RGPD5	FALSE
Q9BTC0	0.0259294132002568	-0.377225750725905	0.106178527254553	0.917121170054778	0.976254468880787	-6.62619376092826	8	0.114169471896857	0.910736159754705	0.973592810132739	Treated-Control	Control	+aS 24 hrs	Q9BTC0	DIDO1	FALSE	FALSE	DIDO1	FALSE
Q9NV88	-0.0405939976074582	-0.980563739514322	-0.119765884377357	0.906729320035841	0.97144754659602	-6.56670440240009	1	-0.113805754274604	0.911143912988684	0.973592810132739	Treated-Control	Control	+aS 24 hrs	Q9NV88	INTS9	FALSE	FALSE	INTS9	FALSE
P30050	0.025297144823877	1.34491101222002	0.109364439111883	0.914644896584305	0.975576088806797	-6.62582966628937	4	0.113272535362716	0.911434212955631	0.973592810132739	Treated-Control	Control	+aS 24 hrs	P30050	RPL12	FALSE	FALSE	RPL12	FALSE
Q9NW64	0.0340058454688037	-0.490052563373193	0.123766032363676	0.903631059647634	0.97144754659602	-6.56618587718165	1	0.112107319548186	0.912463982362171	0.973970813765843	Treated-Control	Control	+aS 24 hrs	Q9NW64	RBM22	FALSE	FALSE	RBM22	FALSE
Q9H2H8	0.0520168668764474	-1.78567758579505	0.124433553629239	0.903853315252627	0.97144754659602	-6.31688633527354	1	0.111588907530798	0.913379355827826	0.974077854672286	Treated-Control	Control	+aS 24 hrs	Q9H2H8	PPIL3	FALSE	FALSE	PPIL3	FALSE
Q8TED0	0.0389916312765057	-1.00221465525963	0.108175533689957	0.91556887467826	0.975839310955157	-6.62596679409137	2	0.110084173042007	0.913916210629376	0.974077854672286	Treated-Control	Control	+aS 24 hrs	Q8TED0	UTP15	FALSE	FALSE	UTP15	FALSE
O75821	0.043587700508769	-0.782222119532948	0.11405281878854	0.911340515703865	0.972873955268633	-6.51575751843999	1	0.108848052780329	0.915136885067075	0.974657983282819	Treated-Control	Control	+aS 24 hrs	O75821	EIF3G	FALSE	FALSE	EIF3G	FALSE
P62269	0.0198030652251273	1.52669762167761	0.101117148699646	0.921057011597486	0.976254468880787	-6.62675009581435	5	0.106325463941146	0.916843394273625	0.975754306608784	Treated-Control	Control	+aS 24 hrs	P62269	RPS18	FALSE	FALSE	RPS18	FALSE
P39023	0.0257443683200302	1.73234941513785	0.100357108051997	0.921648226617009	0.976254468880787	-6.62683129558041	4	0.104261995300826	0.918450904952239	0.976743729915998	Treated-Control	Control	+aS 24 hrs	P39023	RPL3	FALSE	FALSE	RPL3	FALSE
P62937	-0.0385547306285844	0.743694033313847	-0.0976015211430328	0.923792128303279	0.977374784790767	-6.62712056281674	3	-0.10137560658916	0.920700117670871	0.978413620622217	Treated-Control	Control	+aS 24 hrs	P62937	PPIA	FALSE	FALSE	PPIA	FALSE
Q9UKN8	-0.0212887104386961	-1.35914549383753	-0.104032398293974	0.91893060972886	0.976254468880787	-6.56857899023831	2	-0.0970044749411117	0.924213755099797	0.981423744361685	Treated-Control	Control	+aS 24 hrs	Q9UKN8	GTF3C4	FALSE	FALSE	GTF3C4	FALSE
Q9NW13	-0.0202274870080144	0.469166399732866	-0.0998332531425648	0.92205574749948	0.976254468880787	-6.62688690612139	2	-0.095019038675066	0.925655918838469	0.981835095869558	Treated-Control	Control	+aS 24 hrs	Q9NW13	RBM28	FALSE	FALSE	RBM28	FALSE
P11166	0.0407390477869327	-1.03653587930229	0.0920129048773076	0.928142075792383	0.979514483374465	-6.62768253474543	1	0.0919670419577289	0.928036514317577	0.981835095869558	Treated-Control	Control	+aS 24 hrs	P11166	SLC2A1	FALSE	FALSE	SLC2A1	FALSE
P26358	-0.0211964133725768	2.54690844326401	-0.0831419685893265	0.935051744637252	0.981361663526788	-6.62850662856737	19	-0.0902800626682035	0.929352687928857	0.981835095869558	Treated-Control	Control	+aS 24 hrs	P26358	DNMT1	FALSE	FALSE	DNMT1	FALSE
Q8NEJ9	0.0235876923821088	-1.494669245278	0.100860282580768	0.921256815323429	0.976254468880787	-6.62677760680835	1	0.0899438396189032	0.929615033425432	0.981835095869558	Treated-Control	Control	+aS 24 hrs	Q8NEJ9	NGDN	FALSE	FALSE	NGDN	FALSE
Q6STE5	0.0268973100232475	-1.2300236615579	0.106115509418032	0.917484373882921	0.976254468880787	-6.48513726813142	1	0.089653321713368	0.930053968924127	0.981835095869558	Treated-Control	Control	+aS 24 hrs	Q6STE5	SMARCD3	FALSE	FALSE	SMARCD3	FALSE
Q9NRG0	0.0287722700315011	-0.412129886927052	0.0927975111454357	0.927531221748823	0.979514483374465	-6.62760563351679	1	0.0883133787000453	0.930887356719845	0.981835095869558	Treated-Control	Control	+aS 24 hrs	Q9NRG0	CHRAC1	FALSE	FALSE	CHRAC1	FALSE
Q8WXA9	0.0238206969483342	-0.916191826744569	0.102025918358657	0.920488259152136	0.976254468880787	-6.56879914316501	1	0.0880132134406303	0.931217804948127	0.981835095869558	Treated-Control	Control	+aS 24 hrs	Q8WXA9	SREK1	FALSE	FALSE	SREK1	FALSE
P13010	-0.0135308990835723	3.33452847752314	-0.0782215426355711	0.938886727448301	0.981811156932513	-6.62892777618676	12	-0.087526938600182	0.931501122325842	0.981835095869558	Treated-Control	Control	+aS 24 hrs	P13010	XRCC5	FALSE	FALSE	XRCC5	FALSE
Q15269	-0.0225656896407108	0.345800576743026	-0.0854451227610649	0.933257240506429	0.980907136082979	-6.62830068282251	3	-0.0872944501248557	0.931682573222667	0.981835095869558	Treated-Control	Control	+aS 24 hrs	Q15269	PWP2	FALSE	FALSE	PWP2	FALSE
P09661	0.0145110638025798	1.75887910620326	0.078960666737164	0.938310549570855	0.981811156932513	-6.62886615089292	8	0.0863225603129909	0.93244114924189	0.981835095869558	Treated-Control	Control	+aS 24 hrs	P09661	SNRPA1	FALSE	FALSE	SNRPA1	FALSE
Q9H7L9	-0.0233024399098328	-0.872791594493921	-0.095434911988598	0.925478231337649	0.978440301803046	-6.62734235565607	1	-0.0861181768212368	0.932600682629217	0.981835095869558	Treated-Control	Control	+aS 24 hrs	Q9H7L9	SUDS3	FALSE	FALSE	SUDS3	FALSE
P52434	0.0166595275188044	-0.511673619492062	0.0908894630358754	0.929016812519249	0.979514483374465	-6.62779151081852	2	0.0848007897615279	0.933629052923224	0.981835095869558	Treated-Control	Control	+aS 24 hrs	P52434	POLR2H	FALSE	FALSE	POLR2H	FALSE
Q15287	-0.0209100293540985	-0.179884093108185	-0.0861953699544534	0.932672766685985	0.980907136082979	-6.62823238285103	2	-0.0844093915418624	0.933934607511983	0.981835095869558	Treated-Control	Control	+aS 24 hrs	Q15287	RNPS1	FALSE	FALSE	RNPS1	FALSE
P56545	-0.0188817160344379	-0.0380415171966484	-0.102007056178024	0.920364839015742	0.976254468880787	-6.62665424428358	1	-0.0841461462889887	0.93414012244078	0.981835095869558	Treated-Control	Control	+aS 24 hrs	P56545	CTBP2	FALSE	FALSE	CTBP2	FALSE
Q08J23	-0.0202010273538538	-0.949325235280794	-0.0906371866092675	0.929213253832681	0.979514483374465	-6.62781579831322	1	-0.0796964691439957	0.937614700438274	0.98312415153227	Treated-Control	Control	+aS 24 hrs	Q08J23	NSUN2	FALSE	FALSE	NSUN2	FALSE
O60318	-0.0224574488321264	-0.0767127681690955	-0.0867240566781096	0.932260922178954	0.980907136082979	-6.62818389480264	1	-0.0794369854316177	0.937817362525974	0.98312415153227	Treated-Control	Control	+aS 24 hrs	O60318	MCM3AP	FALSE	FALSE	MCM3AP	FALSE
Q9Y4W2	-0.035839606299807	-1.24290625585517	-0.0792607163402345	0.938183724827385	0.981811156932513	-6.57099712367082	1	-0.0787111339823586	0.938470254123997	0.98312415153227	Treated-Control	Control	+aS 24 hrs	Q9Y4W2	LAS1L	FALSE	FALSE	LAS1L	FALSE
Q969R5	-0.029328389913994	-2.33045222149043	-0.0847239907941347	0.934069453417556	0.981045249544241	-6.48731985700421	1	-0.0786050436095361	0.938653079605515	0.98312415153227	Treated-Control	Control	+aS 24 hrs	Q969R5	L3MBTL2	FALSE	FALSE	L3MBTL2	FALSE
Q32P28	0.0318221988921228	-2.04299795243877	0.0796863312568658	0.937852543753544	0.981811156932513	-6.57096108791175	1	0.0778464060981464	0.939144747875959	0.98312415153227	Treated-Control	Control	+aS 24 hrs	Q32P28	P3H1	FALSE	FALSE	P3H1	FALSE
P51659	-0.0358148275368571	-1.60300036987757	-0.0770126529487456	0.939829184410553	0.982084013586372	-6.62902732077828	1	-0.0773339154564097	0.939460067078373	0.98312415153227	Treated-Control	Control	+aS 24 hrs	P51659	HSD17B4	FALSE	FALSE	HSD17B4	FALSE
P50914	-0.0161298597992294	0.720349253046765	-0.075336026912758	0.941136447608581	0.982737406524613	-6.62916281672543	3	-0.0758131619003731	0.940648104021624	0.983653060881829	Treated-Control	Control	+aS 24 hrs	P50914	RPL14	FALSE	FALSE	RPL14	FALSE
P27348	0.0250265449797005	-2.18910263860896	0.0889967652529072	0.930926038028282	0.980602646782715	-6.44314338726747	1	0.074909182408777	0.94164408376141	0.983867847040704	Treated-Control	Control	+aS 24 hrs	P27348	YWHAQ	FALSE	FALSE	YWHAQ	FALSE
P42766	-0.020757148839025	1.25277706526629	-0.0804395851834913	0.937157780624458	0.981811156932513	-6.62874110619492	1	-0.0736175373882946	0.942363619090932	0.983867847040704	Treated-Control	Control	+aS 24 hrs	P42766	RPL35	FALSE	FALSE	RPL35	FALSE
P62249	-0.0141724676705524	2.31800489913806	-0.0683666915155897	0.946572295329084	0.985556847954632	-6.62969410458197	6	-0.0729288157344156	0.942901802056358	0.983867847040704	Treated-Control	Control	+aS 24 hrs	P62249	RPS16	FALSE	FALSE	RPS16	FALSE
Q9NWT1	0.0368960361587064	-0.576302192058959	0.0721332244658215	0.943986527164008	0.984286965009649	-6.4446065199082	1	0.0708363099941486	0.944810987489136	0.985146622989757	Treated-Control	Control	+aS 24 hrs	Q9NWT1	PAK1IP1	FALSE	FALSE	PAK1IP1	FALSE
Q9Y383	-0.0225742851882635	-1.94214287891136	-0.0742149518431889	0.942110860832036	0.983042541968837	-6.57140964558603	1	-0.0689351269854734	0.94609835865084	0.985775657856733	Treated-Control	Control	+aS 24 hrs	Q9Y383	LUC7L2	FALSE	FALSE	LUC7L2	FALSE
P78406	-0.0129772774648678	-0.161963284536539	-0.0707449912118589	0.944716972837178	0.984336339738521	-6.62951858905747	2	-0.0660168577551551	0.948304523969017	0.987294873810504	Treated-Control	Control	+aS 24 hrs	P78406	RAE1	FALSE	FALSE	RAE1	FALSE
Q04695	0.0185301505220885	0.861404617964689	0.0598756938493053	0.953198739436919	0.987409000453214	-6.63027180231952	12	0.0642101722422543	0.949717163865355	0.987294873810504	Treated-Control	Control	+aS 24 hrs	Q04695	KRT17	FALSE	FALSE	KRT17	FALSE
P51608	-0.0289341374373306	-1.23685885841631	-0.0635091969193723	0.950362648720602	0.98736306907454	-6.63003394903513	1	-0.0636530889857808	0.950152780603362	0.987294873810504	Treated-Control	Control	+aS 24 hrs	P51608	MECP2	FALSE	FALSE	MECP2	FALSE
P48643	-0.0126753597525558	0.888167358991267	-0.0580726396537974	0.954606343288624	0.987409000453214	-6.63038463473167	5	-0.0610814612626165	0.952163902556988	0.987294873810504	Treated-Control	Control	+aS 24 hrs	P48643	CCT5	FALSE	FALSE	CCT5	FALSE
Q8N5L8	0.0298232275477324	-1.50458171357975	0.067215533484109	0.947958326624999	0.98557572053869	-6.32281204833645	1	0.0613434304972048	0.952306439612738	0.987294873810504	Treated-Control	Control	+aS 24 hrs	Q8N5L8	RPP25L	FALSE	FALSE	RPP25L	FALSE
P05388	0.00973870769436513	1.23128843746526	0.056413001109947	0.955902126514323	0.987409000453214	-6.63048544503165	6	0.0605277846264919	0.952596945950357	0.987294873810504	Treated-Control	Control	+aS 24 hrs	P05388	RPLP0	FALSE	FALSE	RPLP0	FALSE
Q04637	0.0178628758722542	-0.707601925700647	0.061668608039083	0.951799214300238	0.987409000453214	-6.63015618582263	1	0.0579199645401176	0.954636789564748	0.987294873810504	Treated-Control	Control	+aS 24 hrs	Q04637	EIF4G1	FALSE	FALSE	EIF4G1	FALSE
Q9NWB6	0.0125474950647251	1.2264916888241	0.0561924356707974	0.956074345639493	0.987409000453214	-6.6304986227731	3	0.0567471917276342	0.955554244021196	0.987294873810504	Treated-Control	Control	+aS 24 hrs	Q9NWB6	ARGLU1	FALSE	FALSE	ARGLU1	FALSE
P06753	-0.0131764077819649	-1.32817461816568	-0.0584754636191482	0.954291853703225	0.987409000453214	-6.63035972570761	2	-0.0566578551005304	0.955624134328499	0.987294873810504	Treated-Control	Control	+aS 24 hrs	P06753	TPM3	FALSE	FALSE	TPM3	FALSE
Q7Z3B4	-0.0134147237330593	2.50015053227074	-0.0513844826160805	0.959828987958589	0.987409000453214	-6.63077305368304	17	-0.0556946291037471	0.956377714392529	0.987294873810504	Treated-Control	Control	+aS 24 hrs	Q7Z3B4	NUP54	FALSE	FALSE	NUP54	FALSE
P30048	0.0268701732973997	-2.14002354421336	0.0680666034231003	0.947504090998971	0.98557572053869	-6.27178616811215	1	0.0560995118716319	0.956501743851452	0.987294873810504	Treated-Control	Control	+aS 24 hrs	P30048	PRDX3	FALSE	FALSE	PRDX3	FALSE
Q9NX24	0.0454849514864375	-1.46029271347469	0.0548365870951586	0.957694678828484	0.987409000453214	-6.2726745746659	1	0.0551614811359863	0.95722824403553	0.987294873810504	Treated-Control	Control	+aS 24 hrs	Q9NX24	NHP2	FALSE	FALSE	NHP2	FALSE
O00541	0.0113128060814821	0.824071678922006	0.0517481417897433	0.959544961873244	0.987409000453214	-6.63075315369685	5	0.0544294876769763	0.957367563765089	0.987294873810504	Treated-Control	Control	+aS 24 hrs	O00541	PES1	FALSE	FALSE	PES1	FALSE
P13639	-0.0196748529522661	1.72331637314507	-0.0511655184910949	0.960000006686296	0.987409000453214	-6.63078496807408	6	-0.0540811581457107	0.957640110436755	0.987294873810504	Treated-Control	Control	+aS 24 hrs	P13639	EEF2	FALSE	FALSE	EEF2	FALSE
Q14694	0.0167842055636236	-1.00732121915032	0.0567935121419025	0.955681630009509	0.987409000453214	-6.57262561467266	1	0.0523988659143879	0.959013609551478	0.987294873810504	Treated-Control	Control	+aS 24 hrs	Q14694	USP10	FALSE	FALSE	USP10	FALSE
Q9UNN8	0.0159351053560235	0.147534132112521	0.0553627043740302	0.956796894705729	0.987409000453214	-6.57271111949866	1	0.0507511911741402	0.960301209595504	0.987294873810504	Treated-Control	Control	+aS 24 hrs	Q9UNN8	PROCR	FALSE	FALSE	PROCR	FALSE
P39019	-0.0139257142508515	0.671331733684897	-0.0483331815864967	0.962212345263028	0.987448727781179	-6.63093449895512	3	-0.0496128945421725	0.961136730592268	0.987294873810504	Treated-Control	Control	+aS 24 hrs	P39019	RPS19	FALSE	FALSE	RPS19	FALSE
Q8TDD1	0.0125894085670735	-0.169207426921541	0.0469002954946885	0.963331698454821	0.987448727781179	-6.6310069054044	4	0.0487817020755863	0.96178727051172	0.987294873810504	Treated-Control	Control	+aS 24 hrs	Q8TDD1	DDX54	FALSE	FALSE	DDX54	FALSE
Q5D862	0.0371050498454188	-2.8496008179127	0.0542376702746256	0.958366493515545	0.987409000453214	-6.18499907613363	1	0.0491778490370035	0.961998130356107	0.987294873810504	Treated-Control	Control	+aS 24 hrs	Q5D862	FLG2	FALSE	FALSE	FLG2	FALSE
Q96SB3	0.0135911856882354	-1.07594100763764	0.0518870603176735	0.95943646486441	0.987409000453214	-6.63074551483395	1	0.0476588319104484	0.962666139289175	0.987294873810504	Treated-Control	Control	+aS 24 hrs	Q96SB3	PPP1R9B	FALSE	FALSE	PPP1R9B	FALSE
P43246	0.0110487340862752	-0.932695833203078	0.0476892975726242	0.962715329419562	0.987448727781179	-6.63096730509897	2	0.0463997965767598	0.963651644230046	0.987294873810504	Treated-Control	Control	+aS 24 hrs	P43246	MSH2	FALSE	FALSE	MSH2	FALSE
P08708	0.0145205777892776	-1.58656626784438	0.0459534343253671	0.96413336872489	0.987448727781179	-6.57321909400214	1	0.0430465864793018	0.966323566382789	0.987294873810504	Treated-Control	Control	+aS 24 hrs	P08708	RPS17	FALSE	FALSE	RPS17	FALSE
Q9H7B2	-0.019983175201707	-1.55787910784965	-0.0423285159250798	0.966960701463032	0.987462463529336	-6.57338962444875	1	-0.0422418279325883	0.966952742149083	0.987294873810504	Treated-Control	Control	+aS 24 hrs	Q9H7B2	RPF2	FALSE	FALSE	RPF2	FALSE
Q13363	0.0124297465576657	-1.24516181365281	0.044975569792375	0.964835398137336	0.987448727781179	-6.63110073757207	1	0.0418223977622233	0.967235092714904	0.987294873810504	Treated-Control	Control	+aS 24 hrs	Q13363	CTBP1	FALSE	FALSE	CTBP1	FALSE
P53985	-0.0111794933984186	-1.55243628742404	-0.047467105036889	0.962952897960262	0.987448727781179	-6.57314374166915	1	-0.0410666625118096	0.967871550433061	0.987294873810504	Treated-Control	Control	+aS 24 hrs	P53985	SLC16A1	FALSE	FALSE	SLC16A1	FALSE
P62857	-0.0287247043976695	-1.32083773805199	-0.038801088853891	0.969774508975456	0.987462463529336	-6.52191709252791	1	-0.039979493411096	0.968772388479991	0.987294873810504	Treated-Control	Control	+aS 24 hrs	P62857	RPS28	FALSE	FALSE	RPS28	FALSE
Q15369	-0.0269926610096042	0.230849761072063	-0.0386407753115581	0.969837517213049	0.987462463529336	-6.57354874429359	1	-0.0397627218279859	0.968891098081558	0.987294873810504	Treated-Control	Control	+aS 24 hrs	Q15369	ELOC	FALSE	FALSE	ELOC	FALSE
O00422	-0.0124700284876284	0.0925010894222639	-0.0382755036556175	0.970070909105193	0.987462463529336	-6.63139671823206	3	-0.0395041432672419	0.96905023992018	0.987294873810504	Treated-Control	Control	+aS 24 hrs	O00422	SAP18	FALSE	FALSE	SAP18	FALSE
Q07955	0.0101732804146213	3.54049023487779	0.0361280662833959	0.971749261022924	0.987462463529336	-6.63148150368104	9	0.038731161393883	0.969655509493535	0.987294873810504	Treated-Control	Control	+aS 24 hrs	Q07955	SRSF1	FALSE	FALSE	SRSF1	FALSE
Q8NFD5	0.0147513672231558	-2.25098934074091	0.0413816175081643	0.967765530986212	0.987462463529336	-6.49024340528353	1	0.0386560367465533	0.969805560646175	0.987294873810504	Treated-Control	Control	+aS 24 hrs	Q8NFD5	ARID1B	FALSE	FALSE	ARID1B	FALSE
Q8ND76	-0.0187778420866941	-1.00933864948117	-0.0456091444413902	0.964807310929265	0.987448727781179	-6.27318107199653	1	-0.0382515178753371	0.97033140667427	0.987294873810504	Treated-Control	Control	+aS 24 hrs	Q8ND76	CCNY	FALSE	FALSE	CCNY	FALSE
Q92797	0.00921380481250811	1.05386829316341	0.0349509923764709	0.972669275509115	0.987462463529336	-6.6315259009987	13	0.037782662912017	0.970398240693667	0.987294873810504	Treated-Control	Control	+aS 24 hrs	Q92797	SYMPK	FALSE	FALSE	SYMPK	FALSE
P32969	0.00770158976927249	1.2210400990435	0.0376614284222774	0.97055083112341	0.987462463529336	-6.63142146278885	3	0.0377427267756553	0.97042951371463	0.987294873810504	Treated-Control	Control	+aS 24 hrs	P32969	RPL9	FALSE	FALSE	RPL9	FALSE
Q9NVU7	-0.00676639521051126	0.944688595619491	-0.0369934830522247	0.971072868202965	0.987462463529336	-6.63144792377826	3	-0.0366437229766821	0.971290136607931	0.987294873810504	Treated-Control	Control	+aS 24 hrs	Q9NVU7	SDAD1	FALSE	FALSE	SDAD1	FALSE
P50991	-0.00804333782535016	0.837333143842992	-0.0339065092657235	0.97348568976938	0.987462463529336	-6.6315640661296	7	-0.0363290984232448	0.971536523985631	0.987294873810504	Treated-Control	Control	+aS 24 hrs	P50991	CCT4	FALSE	FALSE	CCT4	FALSE
Q9Y2L1	0.00782597246914804	-0.0890147882073428	0.040301982539849	0.968487229988309	0.987462463529336	-6.63131222116446	1	0.0338480068201862	0.973479609041542	0.98790761031997	Treated-Control	Control	+aS 24 hrs	Q9Y2L1	DIS3	FALSE	FALSE	DIS3	FALSE
Q8WWI1	-0.0236308944784538	-2.13687725118333	-0.0352098847894029	0.972827223717383	0.987462463529336	-6.27364041072618	1	-0.0341506972804057	0.973510622244522	0.98790761031997	Treated-Control	Control	+aS 24 hrs	Q8WWI1	LMO7	FALSE	FALSE	LMO7	FALSE
O95758	0.015733787017004	-1.67298037830158	0.0337103907731181	0.973803337579535	0.987462463529336	-6.35809439996729	1	0.0320175948039725	0.975036773444324	0.988760021487171	Treated-Control	Control	+aS 24 hrs	O95758	PTBP3	FALSE	FALSE	PTBP3	FALSE
Q5VT52	-0.00729383878659884	-1.23262290858568	-0.0313980401571349	0.975446546009664	0.987785293605007	-6.63165099627793	2	-0.0305609866630717	0.976054130176742	0.989095641058147	Treated-Control	Control	+aS 24 hrs	Q5VT52	RPRD2	FALSE	FALSE	RPRD2	FALSE
P25788	-0.00992531675703101	-1.85122575416618	-0.0328061399225319	0.974442486563995	0.987462463529336	-6.52214710480639	1	-0.0296454112488359	0.976841234604337	0.989197624079304	Treated-Control	Control	+aS 24 hrs	P25788	PSMA3	FALSE	FALSE	PSMA3	FALSE
Q5SRE5	-0.00537125229926783	0.666212399735963	-0.0260489323681849	0.97962845373298	0.989565242400713	-6.63181406663475	12	-0.0286060580028356	0.977585439180958	0.989256051867809	Treated-Control	Control	+aS 24 hrs	Q5SRE5	NUP188	FALSE	FALSE	NUP188	FALSE
P35611	-0.00515358253005049	0.743694157525651	-0.0256362103851587	0.979951145666771	0.989565242400713	-6.63182538687482	7	-0.0276597093534362	0.978326753917507	0.989311475365002	Treated-Control	Control	+aS 24 hrs	P35611	ADD1	FALSE	FALSE	ADD1	FALSE
Q8NF91	-0.00696874264703484	-1.22448459100419	-0.0277603260164284	0.978327818309398	0.989312551707959	-6.57393376611329	1	-0.0245074155277636	0.980822917140588	0.990793412023669	Treated-Control	Control	+aS 24 hrs	Q8NF91	SYNE1	FALSE	FALSE	SYNE1	FALSE
P28370	-0.00605194124086839	-1.0303357361731	-0.0290814064794179	0.977296774026033	0.988963940569883	-6.57389374656099	1	-0.0240671117821644	0.981167383038013	0.990793412023669	Treated-Control	Control	+aS 24 hrs	P28370	SMARCA1	FALSE	FALSE	SMARCA1	FALSE
Q9UJX3	0.00418297480701854	-0.142378082697334	0.0194354089236532	0.984799731574317	0.992611272909713	-6.63197370307925	6	0.0207127991817364	0.98376915184824	0.992063729781142	Treated-Control	Control	+aS 24 hrs	Q9UJX3	ANAPC7	FALSE	FALSE	ANAPC7	FALSE
Q9UPW6	0.00515675163530194	-1.40654981792991	0.0208712679417771	0.983738407905687	0.992611272909713	-6.49092658946601	3	0.0207329465572526	0.983802269158398	0.992063729781142	Treated-Control	Control	+aS 24 hrs	Q9UPW6	SATB2	FALSE	FALSE	SATB2	FALSE
P35241	-0.00477307706180495	0.0326941774420042	-0.0180645041295435	0.985871773882005	0.992611272909713	-6.63200098538055	2	-0.01788111488903	0.985987826936159	0.993572348681822	Treated-Control	Control	+aS 24 hrs	P35241	RDX	FALSE	FALSE	RDX	FALSE
O95425	-0.00362713365176517	-0.0729545994555888	-0.0152719231218167	0.988055647901392	0.992878792626155	-6.63205039037154	5	-0.0160661606617678	0.987409940432557	0.993655185401881	Treated-Control	Control	+aS 24 hrs	O95425	SVIL	FALSE	FALSE	SVIL	FALSE
Q76FK4	0.00422869900296829	-1.06888267294753	0.0174224165042118	0.986373893940178	0.992611272909713	-6.63201307763751	1	0.0156965125396229	0.987699585075299	0.993655185401881	Treated-Control	Control	+aS 24 hrs	Q76FK4	NOL8	FALSE	FALSE	NOL8	FALSE
Q6ZMZ3	-0.0062868797896769	-2.04120900305046	-0.0175364383148579	0.986411757672941	0.992611272909713	-6.38223161717477	1	-0.0152461083556135	0.988138709702218	0.993655185401881	Treated-Control	Control	+aS 24 hrs	Q6ZMZ3	SYNE3	FALSE	FALSE	SYNE3	FALSE
Q8NDT2	0.00400067103456303	-0.946879863580993	0.0152952923486363	0.988037372089862	0.992878792626155	-6.63205001127673	1	0.0140440658349052	0.98899441176872	0.993822139022821	Treated-Control	Control	+aS 24 hrs	Q8NDT2	RBM15B	FALSE	FALSE	RBM15B	FALSE
P84022	0.00777000857697341	-1.61733849103379	0.013296685183875	0.989736394975727	0.993874665616741	-6.27422141607634	1	0.0124971110948328	0.990304658115951	0.994445304770094	Treated-Control	Control	+aS 24 hrs	P84022	SMAD3	FALSE	FALSE	SMAD3	FALSE
P09234	0.00299683130719519	0.563903852582724	0.00992264858722363	0.992239190698654	0.995694062532562	-6.63212191438443	1	0.00939685181951	0.992636043173202	0.99609229680542	Treated-Control	Control	+aS 24 hrs	P09234	SNRPC	FALSE	FALSE	SNRPC	FALSE
Q96EE3	-0.00174711205700184	1.41531650346295	-0.00819640984484441	0.993589299141846	0.996355031359359	-6.63213851367074	3	-0.00824512624243002	0.993538583426556	0.996304174472976	Treated-Control	Control	+aS 24 hrs	Q96EE3	SEH1L	FALSE	FALSE	SEH1L	FALSE
Q7Z6E9	-0.00179608175200641	-1.87012571647153	-0.00583705729201689	0.995434604678706	0.997511311086242	-6.63215608529422	1	-0.00554720802955748	0.995652818510718	0.997729980162688	Treated-Control	Control	+aS 24 hrs	Q7Z6E9	RBBP6	FALSE	FALSE	RBBP6	FALSE
O75494	-0.00127105224865512	0.136929344813491	-0.00348536917325729	0.99727394299898	0.998660008242898	-6.63216772022293	2	-0.00354957617846029	0.997218293982845	0.998604281882752	Treated-Control	Control	+aS 24 hrs	O75494	SRSF10	FALSE	FALSE	SRSF10	FALSE
P25440	0.000288438766014226	0.215808935969346	0.00137855545959731	0.998921770548402	0.999041782660198	-6.63217315859072	4	0.00142266714608299	0.998885092462072	0.999151486660433	Treated-Control	Control	+aS 24 hrs	P25440	BRD2	FALSE	FALSE	BRD2	FALSE
Q96SB8	0.000308845182756201	-2.37601328501859	0.00122722858167601	0.999041782660198	0.999041782660198	-6.57434367881632	1	0.00108424366764193	0.999151486660433	0.999151486660433	Treated-Control	Control	+aS 24 hrs	Q96SB8	SMC6	FALSE	FALSE	SMC6	FALSE
